# Genome-wide ribosome profiling uncovers the role of iron in the control of protein translation

**DOI:** 10.1101/2022.09.22.509115

**Authors:** Hanna Barlit, Antonia M. Romero, Ali Gülhan, Praveen K. Patnaik, Alexander Tyshkovskiy, María T. Martínez-Pastor, Vadim N. Gladyshev, Sergi Puig, Vyacheslav M. Labunskyy

## Abstract

Iron is an essential trace element that serves as a cofactor for enzymes involved in multiple metabolic pathways, including ribosome biogenesis, protein translation, DNA synthesis and repair, lipid metabolism, and mitochondrial oxidative phosphorylation. In eukaryotes, iron deficiency leads to global inhibition of protein synthesis and coordinated changes in gene expression to limit iron utilization. Although several steps of protein translation depend on iron-containing enzymes, the contribution of iron to the translation process is not understood at the molecular level. Here, we report a genome-wide analysis of protein translation in response to iron deficiency in yeast using ribosome profiling. We show that iron depletion affects global protein synthesis as well as leads to translational repression of several groups of genes involved in iron-related processes. We further demonstrate that the RNA-binding proteins Cth1 and Cth2 play a central role in controlling the changes in protein translation by repressing the activity of the iron-dependent Rli1 ribosome recycling factor, inhibiting mitochondrial translation, and affecting the translation of genes involved in heme biosynthesis. We also discovered a mechanism, whereby iron deficiency represses translation of *MRS3* mRNA, encoding mitochondrial iron transporter, through increased expression of antisense long non-coding RNA. Together, our results reveal complex gene expression and protein synthesis remodeling in response to low iron showing how this important metal affects protein translation at multiple levels.

## Supplementary material for "Genome-wide ribosome profiling uncovers the role of iron in the control of protein translation": Dataset S1 (part 1 of 3)

### Sheet: RNA-seq
RNA-seq Wild-type 3H/0H comparison								RNA-seq Wild-type 6H/0H comparison								RNA-seq cth1Δcth2Δ 3H/0H comparison								RNA-seq cth1Δcth2Δ 6H/0H comparison								RNA-seq cth1Δcth2Δ 0H/Wild-type 0H comparison								RNA-seq cth1Δcth2Δ 3H/Wild-type 3H comparison								RNA-seq cth1Δcth2Δ 6H/Wild-type 6H comparison
Systematic Name	logFC	logCPM	LR	PValue	FDR	Standard Name		Systematic Name	logFC	logCPM	LR	PValue	FDR	Standard Name		Systematic Name	logFC	logCPM	LR	PValue	FDR	Standard Name		Systematic Name	logFC	logCPM	LR	PValue	FDR	Standard Name		Systematic Name	logFC	logCPM	LR	PValue	FDR	Standard Name		Systematic Name	logFC	logCPM	LR	PValue	FDR	Standard Name		Systematic Name	logFC	logCPM	LR	PValue	FDR	Standard Name
YOR383C	4.56422	9.89239	120.3	5.44e-28	2.94e-24	FIT3		YJL052W	7.18181	12.1746	222.203	2.9915e-50	1.61721e-46	TDH1		YDR534C	4.70516	8.28309	70.9562	3.65e-17	1.22e-13	FIT1		YBR072W	5.78664	11.7082	114.146	1.21065e-26	6.54477e-23	HSP26		YDR151C	-5.21445	4.4908	58.4506	2.08e-14	1.13e-10	CTH1		YLR136C	-5.76713	5.51776	58.641	1.89228e-14	1.02297e-10	CTH2		YLR136C	-5.58078	6.30688	59.8717	1.01e-14	5.47e-11	CTH2
YLR136C	4.44892	6.37159	117.175	2.63e-27	7.1e-24	CTH2		YOR383C	6.03584	11.4725	180.778	3.277e-41	8.85774e-38	FIT3		YOR382W	4.91983	10.8698	70.5434	4.5e-17	1.22e-13	FIT2		YEL040W	-5.55318	9.03216	111.036	5.80982e-26	1.57039e-22	UTR2		YKL134C	-0.251168	5.04545	0.239231	0.624762	0.999636	OCT1		YLR304C	2.9185	9.26924	24.5953	7.07242e-07	0.00191167	ACO1		YGL028C	-3.78212	6.94496	27.5508	1.53e-07	0.000413626	SCW11
YOR382W	5.06002	9.88924	103.659	2.4e-24	4.33e-21	FIT2		YKL163W	6.45086	8.85107	178.936	8.27546e-41	1.49124e-37	PIR3		YOR383C	4.13991	10.6557	59.9156	9.9e-15	1.78e-11	FIT3		YGR043C	5.37064	7.29614	99.9966	1.52658e-23	2.75089e-20	NQM1		Q0020	0.143648	6.88357	0.0544991	0.815412	0.999636	15S_RRNA		YGL009C	2.67173	7.09301	23.7182	1.11524e-06	0.00200966	LEU1		YPL223C	-4.25201	5.26088	23.2811	1.4e-06	0.00252226	GRE1
YHL047C	4.83149	9.28738	101.021	9.1e-24	1.23e-20	ARN2		YBR072W	7.35397	12.0415	172.629	1.97224e-39	2.66548e-36	HSP26		YPL171C	4.01455	5.86012	58.5373	1.99e-14	2.7e-11	OYE3		YLR327C	5.67616	8.02951	98.9308	2.61479e-23	3.53389e-20	TMA10		Q0158	0.0871653	10.105	0.00825137	0.927622	0.999636	21S_RRNA		YKL040C	2.07785	6.24371	19.5914	9.58983e-06	0.0129607	NFU1		YHR143W	-2.96464	7.52565	20.3657	6.4e-06	0.00864482	DSE2
YOL154W	4.14479	7.64119	96.2973	9.89e-23	1.07e-19	ZPS1		YJL079C	5.56913	9.19199	168.591	1.50306e-38	1.62511e-35	PRY1		YBR047W	3.376	5.60681	47.7833	4.76e-12	4.29e-09	FMP23		YGL121C	5.55638	7.43946	97.7027	4.86163e-23	5.20192e-20	GPG1		YMR056C	0.522944	3.94475	1.10231	0.29376	0.999636	AAC1		YOR196C	2.45114	5.85662	17.8588	2.37911e-05	0.0257229	LIP5		YPL036W	-2.79888	4.99418	19.3926	1.06e-05	0.0115058	PMA2
YEL065W	4.09173	8.24903	92.5698	6.5e-22	5.86e-19	ARN3		YOL154W	5.64042	9.20258	151.326	8.89431e-35	8.01378e-32	ZPS1		YJR005C-A	4.52661	6.64614	47.9223	4.43e-12	4.29e-09	LSO1		YFL014W	5.41693	9.49812	97.3623	5.7735e-23	5.20192e-20	HSP12		YBR085W	-0.0843158	3.95014	0.032662	0.856582	0.999636	AAC3		YJL166W	2.16259	6.93237	16.9187	3.90156e-05	0.035153	QCR8		YKR006C	2.25864	6.63913	18.6026	1.61e-05	0.0124338	MRPL13
YOL158C	3.88353	8.70589	91.2238	1.28e-21	9.91e-19	ARN4		YEL060C	4.81041	10.2002	148.213	4.26073e-34	3.2905e-31	PRB1		YHL047C	4.11088	8.98026	46.871	7.58e-12	5.86e-09	ARN2		YPL171C	5.02769	7.09843	93.3687	4.34059e-22	3.35218e-19	OYE3		YJR155W	0.293455	3.44591	0.326982	0.567442	0.999636	AAD10		YLL041C	2.16939	5.72984	15.7231	7.33238e-05	0.0566269	SDH2		YJL166W	2.38764	7.71381	18.6732	1.55e-05	0.0124338	QCR8
YMR058W	3.2233	9.81458	82.2265	1.21e-19	8.2e-17	FET3		YHL047C	5.56913	10.1392	145.225	1.91781e-33	1.29596e-30	ARN2		YKR080W	3.32966	8.42131	46.5505	8.93e-12	6.03e-09	MTD1		YJL052W	5.41305	11.6994	87.1412	1.01046e-20	6.82819e-18	TDH1		YNL331C	-0.442833	3.61642	0.738253	0.390221	0.999636	AAD14		YPL215W	1.89636	5.6644	14.2744	0.000157997	0.0776485	CBP3		YNL142W	-2.8709	6.95486	16.6743	4.44e-05	0.0240688	MEP2
YOR381W	3.5136	6.84895	74.0888	7.47e-18	4.49e-15	FRE3		YBR054W	5.6363	9.9201	140.951	1.64884e-32	9.90403e-30	YRO2		YOR381W	3.60312	7.64734	45.9704	1.2e-11	7.21e-09	FRE3		YOL052C-A	5.25948	7.26246	83.9041	5.1936e-20	3.11963e-17	DDR2		YCR107W	0.0505927	4.35754	0.0114886	0.914642	0.999636	AAD3		YDL171C	1.98374	9.43487	14.3833	0.000149122	0.0776485	GLT1		YER156C	2.6687	7.68266	16.7544	4.25e-05	0.0240688	MYG1
YER145C	3.14319	9.93882	71.7729	2.41e-17	1.19e-14	FTR1		YKL220C	5.43408	8.97813	140.678	1.89227e-32	1.02296e-29	FRE2		YOL158C	3.17456	8.72149	45.3499	1.65e-11	8.1e-09	ARN4		YNR034W-A	5.15065	8.33076	81.4751	1.77483e-19	9.40882e-17	EGO4		YDL243C	0.788929	3.17325	2.53301	0.111487	0.999636	AAD4		YLL027W	2.05136	5.36921	14.2831	0.000157272	0.0776485	ISA1		YJL163C	-2.81345	4.55852	16.6681	4.45e-05	0.0240688	YJL163C
YGL255W	3.68475	10.1559	71.8915	2.27e-17	1.19e-14	ZRT1		YLR136C	5.45892	7.36128	134.403	4.45886e-31	2.19133e-28	CTH2		YGL255W	3.77102	10.2694	45.5158	1.51e-11	8.1e-09	ZRT1		YDL021W	4.86222	6.04342	81.3254	1.91448e-19	9.40882e-17	GPM2		YFL056C	0.548323	4.07015	1.33768	0.247443	0.999636	AAD6		YDL120W	1.91375	5.85953	14.3515	0.000151655	0.0776485	YFH1		YER070W	-2.19927	7.85399	16.4484	5e-05	0.0245687	RNR1
YJL079C	3.04743	6.71468	66.8372	2.95e-16	1.33e-13	PRY1		YLR327C	6.75245	7.52434	133.79	6.07309e-31	2.73593e-28	TMA10		YKR076W	3.26031	6.30675	44.8598	2.12e-11	9.54e-09	ECM4		YOR383C	4.99787	11.6816	80.4068	3.04745e-19	1.37288e-16	FIT3		YNL141W	0.0552446	8.82706	0.0194474	0.889091	0.999636	AAH1		YML050W	1.96043	4.18884	12.3318	0.000445299	0.200607	AIM32		YNR037C	2.82623	6.6381	16.2669	5.5e-05	0.0247855	RSM19
YOR226C	3.08594	5.76505	65.7902	5.02e-16	2.09e-13	ISU2		YOR382W	5.54835	10.5112	130.679	2.91016e-30	1.21018e-27	FIT2		YEL065W	3.26966	7.90273	43.201	4.94e-11	2.05e-08	ARN3		YKR076W	4.37038	7.586	76.959	1.74546e-18	7.25841e-16	ECM4		YHR047C	-0.104682	7.42515	0.0681217	0.794091	0.999636	AAP1		YDR529C	2.06517	6.96755	11.9197	0.000555427	0.214474	QCR7		YIL070C	2.08735	6.96573	15.8067	7.02e-05	0.0270891	MAM33
YHL040C	3.68951	7.17365	63.3567	1.72e-15	6.66e-13	ARN1		YGL121C	5.84719	7.31078	127.854	1.2081e-29	4.665e-27	GPG1		YKL220C	3.48404	7.37475	41.9009	9.6e-11	3.71e-08	FRE2		YOR315W	-3.8871	6.08633	76.5446	2.15292e-18	8.31334e-16	SFG1		YKL106W	0.225945	6.72258	0.3335	0.563605	0.999636	AAT1		YER156C	2.43763	7.84526	11.9424	0.000548707	0.214474	MYG1		YBR146W	1.99126	7.00086	15.9032	6.67e-05	0.0270891	MRPS9
YJR005C-A	4.88633	4.93621	56.7762	4.88e-14	1.76e-11	LSO1		YGR043C	5.44089	7.26379	125.82	3.36658e-29	1.21332e-26	NQM1		YOR225W	2.99888	5.41387	39.9988	2.54e-10	9.16e-08	YOR225W		YOR382W	5.0105	11.1647	76.2201	2.5374e-18	9.1448e-16	FIT2		YLR027C	0.506524	8.89119	1.70693	0.191385	0.999636	AAT2		YMR184W	1.94942	6.06752	11.4505	0.000714757	0.239863	ADD37		YOR020C	1.97427	9.22181	15.6152	7.76e-05	0.0279773	HSP10
YPL171C	3.02997	5.46647	55.8219	7.93e-14	2.68e-11	OYE3		YLL026W	4.15291	10.4756	124.021	8.33758e-29	2.81706e-26	HSP104		YMR015C	-3.16281	7.37255	39.0659	4.1e-10	1.29e-07	ERG5		YDR144C	-4.35258	6.55096	75.3283	3.98607e-18	1.34679e-15	MKC7		YBR236C	-0.440255	6.30418	1.2142	0.270502	0.999636	ABD1		YPL170W	2.10614	5.79363	11.3505	0.000754285	0.239863	DAP1		YDL182W	-2.29994	8.16115	15.2874	9.23e-05	0.0311966	LYS20
YHL035C	2.98866	7.08253	54.0764	1.93e-13	6.13e-11	VMR1		YEL065W	4.86323	9.11202	122.935	1.44123e-28	4.58311e-26	ARN3		YOR226C	3.28523	6.6401	38.9864	4.27e-10	1.29e-07	ISU2		YJR005C-A	5.13613	7.50232	73.751	8.86198e-18	2.81811e-15	LSO1		YKL112W	-0.193485	5.11661	0.118473	0.730697	0.999636	ABF1		YDL172C	2.73004	3.34329	11.5297	0.000684944	0.239863	YDL172C		YLR008C	2.1521	6.98455	15.0897	0.000102523	0.0326024	PAM18
YOR384W	2.77442	5.37228	53.1518	3.09e-13	9.27e-11	FRE5		YHL040C	5.16068	8.67914	120.398	5.17659e-28	1.5547e-25	ARN1		YOL154W	3.50697	7.69227	38.9688	4.31e-10	1.29e-07	ZPS1		YBR029C	-4.35656	6.86395	73.2232	1.15784e-17	3.47739e-15	CDS1		YMR072W	-0.112998	6.86066	0.0792121	0.778368	0.999636	ABF2		YGR174C	2.09874	5.08536	10.7564	0.00103917	0.282149	CBP4		YDR115W	2.0788	6.03894	14.7722	0.000121311	0.0327904	MRX14
YJR078W	3.20134	5.48855	52.0581	5.39e-13	1.53e-10	BNA2		YJR005C-A	6.26178	6.16203	118.709	1.21289e-27	3.45098e-25	LSO1		YER175C	2.81658	7.20718	38.7755	4.75e-10	1.35e-07	TMT1		YGR008C	4.41688	7.68596	73.1136	1.22399e-17	3.48257e-15	STF2		YCR088W	0.340323	6.50699	0.682281	0.408802	0.999636	ABP1		YKL148C	1.93902	6.89332	10.8438	0.00099125	0.282149	SDH1		YEL050C	1.99071	6.61303	14.7996	0.000119564	0.0327904	RML2
YDL171C	-2.79608	8.87361	51.477	7.24e-13	1.96e-10	GLT1		YHL016C	4.79154	7.32991	113.708	1.51007e-26	4.08171e-24	DUR3		YKR052C	2.86771	7.127	38.6608	5.04e-10	1.36e-07	MRS4		YKL163W	5.03243	8.45672	72.1664	1.97795e-17	5.34641e-15	PIR3		YOR239W	0.469931	7.10458	1.34837	0.245563	0.999636	ABP140		YKL141W	1.59857	6.20578	10.7481	0.00104384	0.282149	SDH3		YNL066W	-2.18982	7.85815	14.7981	0.000119659	0.0327904	SUN4
YKL220C	4.91392	8.38269	49.3768	2.11e-12	5.44e-10	FRE2		YDR171W	4.7976	6.95235	106.835	4.83759e-25	1.24533e-22	HSP42		YAR015W	3.00836	9.67527	37.7639	7.98e-10	2.06e-07	ADE1		YDL227C	-4.00013	6.15401	70.9048	3.74894e-17	9.65084e-15	HO		YNR033W	0.154117	6.40782	0.157407	0.691555	0.999636	ABZ1		YDR119W-A	3.36958	2.86465	10.4897	0.00120041	0.294974	COX26		YKL053C-A	2.19418	6.5237	14.6098	0.000132228	0.0340392	MDM35
YJR048W	-4.00486	8.19779	49.0445	2.5e-12	6.15e-10	CYC1		YNR058W	4.23389	7.10348	106.243	6.52418e-25	1.60317e-22	BIO3		YDR019C	3.31383	8.17172	37.0763	1.14e-09	2.79e-07	GCV1		YOR173W	4.58997	7.01851	69.3003	8.45584e-17	2.07783e-14	DCS2		YMR289W	-0.343315	5.10836	0.656872	0.417666	0.999636	ABZ2		YNL181W	1.6418	6.23066	10.5035	0.00119148	0.294974	PBR1		YNL300W	-2.81584	5.22442	14.4292	0.000145525	0.0357596	TOS6
YOR065W	-3.04979	5.79669	48.8606	2.75e-12	6.46e-10	CYT1		YGR256W	4.80385	7.01823	103.994	2.02973e-24	4.77075e-22	GND2		YOL083W	2.8911	5.13576	35.8076	2.18e-09	5.12e-07	ATG34		YFR052C-A	3.90943	7.06415	68.7134	1.13864e-16	2.6763e-14	YFR052C-A		YER045C	0.744841	3.69331	2.21023	0.137098	0.999636	ACA1		YBR022W	1.69649	5.55598	9.74157	0.00180147	0.423424	POA1		YDR116C	2.05121	6.31905	13.9713	0.000185624	0.0436297	MRPL1
YLR214W	2.98516	7.91713	48.1361	3.98e-12	8.96e-10	FRE1		YLR004C	4.66924	6.1825	103.825	2.21054e-24	4.97924e-22	THI73		YER053C-A	-4.2671	4.77683	35.1373	3.07e-09	6.92e-07	YER053C-A		YJR078W	4.17993	7.4423	68.3121	1.39562e-16	3.14363e-14	BNA2		YGR037C	0.0174376	7.43682	0.00201375	0.964207	0.999636	ACB1		YKL001C	2.04487	5.01645	9.64605	0.00189759	0.427432	MET14		YLR304C	2.3019	10.5426	13.5779	0.000228861	0.0470347	ACO1
YDR534C	3.21187	6.46038	47.3103	6.06e-12	1.26e-09	FIT1		YMR058W	3.73979	10.4319	103.694	2.36149e-24	5.10648e-22	FET3		YJR078W	3.13926	6.19505	34.6493	3.95e-09	8.54e-07	BNA2		YKR103W	4.17084	7.75632	65.9719	4.5739e-16	9.89061e-14	NFT1		YNR016C	0.317383	11.163	0.731057	0.392541	0.999636	ACC1		YAL046C	2.18909	4.92119	9.35335	0.00222578	0.462791	BOL3		YAL046C	2.5777	5.02283	13.3949	0.000252313	0.0470347	BOL3
YKL148C	-2.58642	6.19121	47.3147	6.05e-12	1.26e-09	SDH1		YDR258C	3.97858	9.05045	102.208	4.99819e-24	1.00075e-21	HSP78		YKL103C	2.57473	7.40416	33.8495	5.95e-09	1.24e-06	APE1		YHL047C	4.80297	9.85904	65.8347	4.90361e-16	1.01957e-13	ARN2		YLR131C	0.16673	4.86842	0.131918	0.716452	0.999636	ACE2		YKR066C	1.63748	6.06059	9.40729	0.00216124	0.462791	CCP1		YNL327W	-2.27508	8.44795	13.4046	0.000251003	0.0470347	EGT2
YDR270W	2.5516	6.30206	46.3056	1.01e-11	2.03e-09	CCC2		YBL049W	4.57347	6.83938	102.282	4.81516e-24	1.00075e-21	MOH1		YLR126C	2.43589	6.67142	33.178	8.41e-09	1.68e-06	YLR126C		YLR178C	4.07679	8.09266	65.6746	5.31866e-16	1.06491e-13	TFS1		YLR144C	0.0852751	5.6276	0.0314918	0.859148	0.999636	ACF2		YBR120C	1.50666	5.02771	8.76463	0.00307128	0.598344	CBP6		YOR196C	2.12834	6.1335	13.7355	0.000210443	0.0470347	LIP5
YLR304C	-2.94013	8.50758	45.7695	1.33e-11	2.57e-09	ACO1		YJR078W	4.59668	6.793	102.121	5.22338e-24	1.00849e-21	BNA2		YCL026C-B	2.55782	5.58828	32.6848	1.08e-08	2.09e-06	HBN1		YOL154W	4.6385	8.99036	65.4526	5.95284e-16	1.14932e-13	ZPS1		YJR083C	-0.123084	3.73819	0.0543115	0.815724	0.999636	ACF4		YOR356W	1.6519	5.89134	8.62245	0.00332044	0.598344	CIR2		YOR071C	-1.97808	5.77632	13.6565	0.00021948	0.0470347	NRT1
YLR126C	2.46989	6.5584	44.9221	2.05e-11	3.82e-09	YLR126C		YKR076W	4.35101	6.83239	101.27	8.02664e-24	1.49628e-21	ECM4		YHL035C	2.7302	7.41319	32.3266	1.3e-08	2.43e-06	VMR1		YDR497C	-3.86494	9.03985	65.0237	7.40028e-16	1.37952e-13	ITR1		YBL015W	0.458621	5.45787	1.24974	0.263602	0.999636	ACH1		YPR035W	1.39625	8.87762	8.66427	0.0032451	0.598344	GLN1		YNL122C	2.11904	6.16328	13.4682	0.00024264	0.0470347	YNL122C
YOR356W	-2.54563	5.67673	43.8992	3.46e-11	6.03e-09	CIR2		YBR047W	4.58398	6.39743	100.873	9.80583e-24	1.76701e-21	FMP23		YHL040C	2.8831	7.2133	30.8249	2.82e-08	5.09e-06	ARN1		YIL111W	3.74792	7.42374	64.4194	1.00566e-15	1.81219e-13	COX5B		YDL203C	-0.257824	5.2729	0.394434	0.529978	0.999636	ACK1		YJR016C	1.57665	9.26608	8.67786	0.00322099	0.598344	ILV3		YDR296W	2.15225	6.25205	13.1435	0.000288523	0.0519919	MHR1
YJL166W	-2.32331	6.78427	43.9193	3.42e-11	6.03e-09	QCR8		YML128C	4.78083	7.68773	99.837	1.65467e-23	2.88553e-21	MSC1		YLR214W	2.53386	8.16774	30.6939	3.02e-08	5.27e-06	FRE1		YBR047W	4.07324	6.51653	63.7067	1.44396e-15	2.51808e-13	FMP23		YDR161W	-0.461444	7.59444	1.34383	0.24636	0.999636	ACL4		YOR130C	1.44533	6.33212	8.36257	0.00383029	0.667954	ORT1		YKL001C	2.28147	5.20199	13.0132	0.00030931	0.0539397	MET14
YKR066C	-2.58731	5.27697	43.8232	3.59e-11	6.07e-09	CCP1		YAL062W	4.4627	7.02144	99.3235	2.14452e-23	3.6229e-21	GDH3		YEL012W	2.63244	5.6614	29.9794	4.37e-08	7.38e-06	UBC8		YKR104W	4.46981	7.21687	63.4887	1.6129e-15	2.72479e-13	YKR104W		YPL267W	0.269304	3.68979	0.130427	0.71799	0.999636	ACM1		YPL053C	1.56344	6.57735	8.09644	0.00443523	0.712517	KTR6		YBR282W	2.23273	6.72674	12.9426	0.00032118	0.0542594	MRPL27
YLL041C	-2.40703	5.08896	43.493	4.25e-11	6.97e-09	SDH2		YJR155W	4.3587	6.90107	99.1109	2.38746e-23	3.91109e-21	AAD10		YKL142W	2.29122	8.36446	29.0154	7.18e-08	1.18e-05	MRP8		YGR144W	4.94761	7.81874	63.3389	1.74035e-15	2.85101e-13	THI4		YLR304C	0.445927	9.45727	1.45119	0.228338	0.999636	ACO1		YBR146W	1.35253	6.88956	8.07774	0.00448124	0.712517	MRPS9		YGL068W	1.81006	6.56848	12.7728	0.000351687	0.0576127	MNP1
YFR053C	3.13816	6.48079	42.9937	5.49e-11	8.73e-09	HXK1		YNL237W	4.21704	6.39792	98.8847	2.67637e-23	4.25543e-21	YTP1		YKR103W	2.67349	6.15468	28.48	9.47e-08	1.51e-05	NFT1		YEL060C	3.9295	10.4115	62.7785	2.31313e-15	3.67787e-13	PRB1		YJL200C	-0.200407	7.98562	0.275366	0.599755	0.999636	ACO2		YLR257W	1.38028	7.2851	8.0778	0.00448108	0.712517	YLR257W		YKR039W	-2.21223	8.95422	12.6233	0.000380977	0.0588447	GAP1
YKR052C	2.56369	6.20388	40.4493	2.02e-10	3.12e-08	MRS4		YKR104W	4.76855	6.32781	98.7322	2.89057e-23	4.46469e-21	YKR104W		YDL124W	2.28574	8.18687	28.3719	1e-07	1.55e-05	YDL124W		YDL130W-A	3.97813	6.27127	61.4412	4.56154e-15	7.04562e-13	STF1		YKL192C	0.189465	7.11193	0.173095	0.677376	0.999636	ACP1		YHR051W	1.52028	7.06764	8.00462	0.00466582	0.720669	COX6		YDR529C	2.31356	7.61478	12.6773	0.00037013	0.0588447	QCR7
YLR452C	-2.04538	5.99844	39.0371	4.16e-10	6.24e-08	SST2		YNR056C	4.11458	7.58948	98.2289	3.72702e-23	5.59675e-21	BIO5		YEL034C-A	-2.25065	6.48398	27.2932	1.75e-07	2.63e-05	YEL034C-A		YMR250W	4.48251	8.20082	61.3682	4.73395e-15	7.10882e-13	GAD1		YAL054C	0.321753	4.48778	0.546843	0.459611	0.999636	ACS1		YKL087C	1.45072	4.99553	7.68687	0.00556242	0.812714	CYT2		YJR032W	2.25243	5.67685	12.3716	0.000435913	0.0654597	CPR7
YJL200C	-2.185	7.48814	38.2299	6.29e-10	9.05e-08	ACO2		YGL255W	4.09669	10.6997	97.6029	5.11299e-23	7.4705e-21	ZRT1		YGL039W	2.61005	7.60797	27.2373	1.8e-07	2.63e-05	YGL039W		YLL026W	3.79087	10.2308	61.0235	5.6397e-15	8.24007e-13	HSP104		YLR153C	0.588225	9.51325	2.44815	0.117663	0.999636	ACS2		YPR191W	1.48358	7.18174	7.70761	0.00549885	0.812714	QCR2		YDR347W	1.80785	7.30671	12.3179	0.00044864	0.0655499	MRP1
YNR056C	2.62059	6.16757	38.2064	6.36e-10	9.05e-08	BIO5		YOR384W	4.04606	6.52554	96.1089	1.08737e-22	1.51024e-20	FRE5		YMR119W-A	2.90993	6.19313	26.4388	2.72e-07	3.87e-05	YMR119W-A		YMR173W-A	4.012	6.46654	60.8173	6.26244e-15	8.90914e-13	YMR173W-A		YFL039C	0.636952	10.7724	2.98679	0.0839463	0.999636	ACT1		YHR050W-A	2.16137	4.39073	7.49776	0.00617756	0.878839	YHR050W-A		YNL306W	2.03826	7.8232	12.1315	0.000495771	0.0705299	MRPS18
YJR016C	-2.4675	8.64721	38.0851	6.77e-10	9.39e-08	ILV3		YPR160W	5.05859	8.41899	96.105	1.08952e-22	1.51024e-20	GPH1		YER145C	2.20999	9.81126	25.3092	4.88e-07	6.77e-05	FTR1		YCL026C-B	3.84576	6.97166	60.6516	6.81246e-15	9.44312e-13	HBN1		YDR448W	-0.0688119	4.69309	0.0250396	0.874269	0.999636	ADA2		tT(CGU)K	-4.18065	4.5968	7.34778	0.00671458	0.930744	TRT2		YLR286C	-2.26435	8.60755	11.9271	0.000553223	0.0737898	CTS1
YDR234W	-2.33397	7.05753	37.4711	9.28e-10	1.25e-07	LYS4		YER175C	4.14075	8.36023	95.8396	1.24577e-22	1.68366e-20	TMT1		YML075C	-2.59775	7.72211	25.0864	5.48e-07	7.41e-05	HMG1		YHL040C	3.94583	8.39055	60.5704	7.09934e-15	9.59476e-13	ARN1		YMR184W	-0.98296	5.50859	4.18819	0.0407065	0.999636	ADD37		YDR492W	-1.80632	6.10801	7.14326	0.00752464	0.987851	IZH1		YPL013C	2.02645	6.09361	11.9057	0.000559634	0.0737898	MRPS16
YGL009C	-2.39905	6.35899	37.3635	9.8e-10	1.26e-07	LEU1		YGL156W	4.04472	6.8981	95.724	1.32069e-22	1.74137e-20	AMS1		YEL040W	-2.31204	9.0816	24.9615	5.85e-07	7.71e-05	UTR2		YJL161W	4.80949	5.516	59.4416	1.25978e-14	1.66107e-12	FMP33		YKL206C	-0.0157978	6.2316	0.00132092	0.971008	0.999636	ADD66		YMR257C	1.58602	4.64199	7.17393	0.00739707	0.987851	PET111		YLL041C	2.27372	6.65878	11.9251	0.000553826	0.0737898	SDH2
YPL277C	3.15819	3.40696	37.37	9.77e-10	1.26e-07	YPL277C		YOR173W	5.22469	7.28902	95.5311	1.45583e-22	1.87386e-20	DCS2		YBL042C	-2.30961	6.79221	24.8119	6.32e-07	8.14e-05	FUI1		YMR105C	4.21397	8.48498	58.7313	1.80747e-14	2.27236e-12	PGM2		YAR015W	-0.492441	7.68063	0.996206	0.31823	0.999636	ADE1		YHR202W	1.68822	4.18228	7.10784	0.00767476	0.987851	YHR202W		YPL215W	1.95292	5.94243	11.8023	0.000591566	0.076143	CBP3
YFL014W	4.25843	7.68193	36.9866	1.19e-09	1.5e-07	HSP12		YER103W	4.39119	7.33667	94.5901	2.34184e-22	2.94419e-20	SSA4		YNL259C	2.20208	7.72725	24.3867	7.88e-07	9.91e-05	ATX1		YHR087W	4.68718	6.89848	58.7704	1.77186e-14	2.27236e-12	RTC3		YNL220W	-0.184702	8.56379	0.162132	0.687201	0.999636	ADE12		YJL072C	1.30186	5.56532	7.0546	0.00790621	0.993977	PSF2		YPL265W	-1.84501	5.80888	11.484	0.00070199	0.0786819	DIP5
YKR076W	2.93541	5.51498	36.7901	1.32e-09	1.62e-07	ECM4		YNR034W-A	7.09427	9.16929	93.5843	3.89259e-22	4.78258e-20	EGO4		YHL016C	2.25331	5.52199	23.5639	1.21e-06	0.000148459	DUR3		YOR289W	3.71396	5.93545	58.4537	2.08133e-14	2.5572e-12	YOR289W		YLR359W	-0.0070481	8.5094	0.000208843	0.98847	0.999636	ADE13		Q0020	0.0489308	6.67226	0.00411457	0.948855	0.99991	15S_RRNA		YMR058W	-1.92279	10.2586	11.4464	0.000716327	0.0786819	FET3
YKR093W	-2.99054	5.09317	36.396	1.61e-09	1.93e-07	PTR2		YBR169C	4.13327	7.47126	92.5407	6.59558e-22	7.92349e-20	SSE2		YIL111W	2.58902	6.10353	23.2915	1.39e-06	0.000167241	COX5B		YFR053C	4.84123	8.45141	58.3581	2.185e-14	2.62491e-12	HXK1		YLR028C	-0.153419	7.66823	0.166849	0.682927	0.999636	ADE16		Q0158	0.268577	9.9989	0.0746713	0.784653	0.99991	21S_RRNA		YER182W	1.83369	6.20668	11.4918	0.000699046	0.0786819	FMP10
YJL048C	-2.48051	5.36997	35.6946	2.31e-09	2.71e-07	UBX6		YKR103W	4.34895	7.23435	92.1643	7.97698e-22	9.37468e-20	NFT1		tT(CGU)K	-3.03353	4.41418	23.1082	1.53e-06	0.000179967	TRT2		YMR307W	-3.79194	10.0164	57.513	3.35746e-14	3.94574e-12	GAS1		YMR120C	0.312746	7.10677	0.115654	0.733797	0.999636	ADE17		YMR056C	0.184852	4.41494	0.0738854	0.785761	0.99991	AAC1		YKL220C	-2.1048	8.40748	11.457	0.000712253	0.0786819	FRE2
YBR047W	3.86173	5.63086	35.3685	2.73e-09	3.14e-07	FMP23		YNL160W	4.34541	8.52249	91.4227	1.16038e-21	1.33469e-19	YGP1		YGR008C	2.17609	5.45696	23.0251	1.6e-06	0.000183922	STF2		YML128C	4.04903	6.94888	57.0181	4.31812e-14	4.96676e-12	MSC1		YOR128C	-0.22582	7.6898	0.195607	0.65829	0.999636	ADE2		YBR085W	-0.317245	4.3625	0.210601	0.646297	0.99991	AAC3		YBR022W	2.01113	6.04585	11.4417	0.000718156	0.0786819	POA1
YHR001W-A	-2.53019	5.64781	35.0327	3.24e-09	3.65e-07	QCR10		YFL014W	6.9005	10.35	90.2396	2.10994e-21	2.37632e-19	HSP12		YNL274C	2.17433	5.63394	22.9312	1.68e-06	0.000189106	GOR1		YOR108W	-3.52802	7.07922	56.8039	4.81512e-14	5.42303e-12	LEU9		YGR204W	0.806131	8.69414	4.16575	0.0412492	0.999636	ADE3		YJR155W	-1.68865	4.7438	3.64956	0.0560841	0.99991	AAD10		YOR286W	1.75323	6.87114	11.6036	0.000658246	0.0786819	RDL2
YOR185C	2.33821	5.80965	34.2818	4.77e-09	5.26e-07	GSP2		YLR178C	4.5131	8.38966	89.3192	3.35986e-21	3.70682e-19	TFS1		YDR270W	2.16086	6.33486	22.3702	2.25e-06	0.000243095	CCC2		YEL012W	3.52363	6.71559	56.629	5.26289e-14	5.80637e-12	UBC8		YMR300C	-0.491614	8.067	1.03534	0.308907	0.999636	ADE4		YNL331C	0.537253	3.66687	0.680193	0.40952	0.99991	AAD14		YMR305C	-2.28574	7.67949	11.6828	0.000630815	0.0786819	SCW10
YER053C-A	-3.82052	4.16558	34.1044	5.22e-09	5.65e-07	YER053C-A		YJR048W	-4.33506	8.40477	89.1411	3.67625e-21	3.97476e-19	CYC1		YMR258C	2.12073	6.9103	22.3851	2.23e-06	0.000243095	ROY1		YBL064C	3.4949	7.47771	56.0698	6.99437e-14	7.56231e-12	PRX1		YGL234W	0.53447	9.07306	1.61814	0.203352	0.999636	ADE5,7		YCR107W	-0.569162	4.30377	0.783262	0.376145	0.99991	AAD3		YHL028W	-2.39204	4.56383	11.4171	0.000727728	0.0786819	WSC4
YMR173W-A	2.8892	5.12169	33.14	8.58e-09	9.09e-07	YMR173W-A		YCR021C	5.50095	8.33732	87.5901	8.0528e-21	8.53597e-19	HSP30		YOR384W	2.31941	5.37279	22.2058	2.45e-06	0.000256736	FRE5		YMR305C	-4.093	7.96856	55.767	8.15884e-14	8.64837e-12	SCW10		YGR061C	0.299095	9.42577	0.681266	0.409151	0.999636	ADE6		YDL243C	-0.432223	3.49845	0.476315	0.490096	0.99991	AAD4		YPR166C	1.93055	6.96982	11.339	0.000758953	0.080449	MRP2
YKL141W	-1.97895	5.62187	33.0438	9.01e-09	9.34e-07	SDH3		YNL200C	4.06323	6.51196	87.4227	8.76392e-21	9.11111e-19	NNR1		YLR205C	2.1827	7.67023	22.19	2.47e-06	0.000256736	HMX1		YDR534C	3.91577	7.76811	55.7286	8.31987e-14	8.64947e-12	FIT1		YDR408C	-0.080902	6.98423	0.0435421	0.834708	0.999636	ADE8		YFL056C	-1.24574	4.1118	3.12399	0.0771478	0.99991	AAD6		YML009C	2.15344	6.17539	11.2089	0.00081404	0.0846289	MRPL39
YMR119W-A	2.93679	6.51246	33.0126	9.16e-09	9.34e-07	YMR119W-A		YHR096C	4.51218	5.81688	87.3052	9.30016e-21	9.48617e-19	HXT5		YOR128C	2.14371	9.10198	22.0348	2.68e-06	0.000273111	ADE2		YDR171W	4.07996	7.06078	55.633	8.73464e-14	8.90933e-12	HSP42		YOL086C	0.311979	13.0627	0.775767	0.378439	0.999636	ADH1		YNL141W	-0.873124	8.37897	1.74396	0.186637	0.99991	AAH1		YKL096W-A	-2.23345	9.8151	11.069	0.000877852	0.0895409	CWP2
YMR319C	2.41389	8.64283	32.4187	1.24e-08	1.24e-06	FET4		YER150W	5.36718	6.69725	87.1951	9.83265e-21	9.6646e-19	SPI1		YDL021W	3.60062	4.28041	21.9361	2.82e-06	0.000282188	GPM2		YDR258C	3.62294	8.83061	55.3063	1.03135e-13	1.0325e-11	HSP78		YMR303C	0.364862	3.43713	0.495783	0.481359	0.999636	ADH2		YHR047C	0.586724	7.13667	1.37842	0.24037	0.99991	AAP1		YMR118C	-2.14961	4.73264	11.0131	0.000904708	0.0905713	SHH3
YEL024W	-2.89121	5.79801	32.3244	1.3e-08	1.28e-06	RIP1		YHL035C	4.00108	8.0973	87.2045	9.7859e-21	9.6646e-19	VMR1		YOR185C	2.00904	5.54183	21.7694	3.07e-06	0.00030221	GSP2		YBL078C	3.72797	6.04198	54.8182	1.3221e-13	1.2995e-11	ATG8		YMR083W	-0.0778353	9.26682	0.033656	0.85444	0.999636	ADH3		YKL106W	-0.0724557	6.48202	0.0204867	0.886186	0.99991	AAT1		YOL155C	-2.06454	8.7321	10.9525	0.000934749	0.0918774	HPF1
YDR529C	-2.32218	6.90954	32.2435	1.36e-08	1.31e-06	QCR7		YDL021W	5.26309	6.10529	87.0923	1.03573e-20	9.99854e-19	GPM2		YGR043C	2.7389	4.54077	21.6805	3.22e-06	0.0003109	NQM1		YEL065W	3.8776	8.66963	54.6475	1.44205e-13	1.3921e-11	ARN3		YGL256W	0.489757	6.24841	1.24801	0.263933	0.999636	ADH4		YLR027C	-0.123956	8.76611	0.0608602	0.805142	0.99991	AAT2		YOL059W	-1.92454	7.45646	10.874	0.000975249	0.0941464	GPD2
YBR207W	2.13043	7.05335	31.7693	1.74e-08	1.65e-06	FTH1		YGR254W	3.64257	12.1254	86.1894	1.63505e-20	1.55071e-18	ENO1		YGL037C	1.93432	7.14802	21.566	3.42e-06	0.000324225	PNC1		YMR174C	3.90664	5.34871	54.3845	1.64858e-13	1.56355e-11	PAI3		YBR145W	-0.101736	6.59842	0.0399657	0.841548	0.999636	ADH5		YBR236C	0.187582	6.45968	0.152442	0.696212	0.99991	ABD1		YNL160W	-2.23602	7.89852	10.8158	0.00100637	0.0954463	YGP1
YNL259C	2.23281	8.02709	31.2261	2.3e-08	2.14e-06	ATX1		YMR173W-A	4.40741	6.57483	85.5087	2.30682e-20	2.15012e-18	YMR173W-A		YLR359W	2.22571	10.103	21.4497	3.63e-06	0.000338554	ADE13		YPL240C	3.50629	9.77312	54.1836	1.82609e-13	1.70204e-11	HSP82		YMR318C	0.220083	7.98409	0.315369	0.574404	0.999636	ADH6		YKL112W	-0.166524	5.04566	0.0470408	0.828295	0.99991	ABF1		YNL177C	1.6701	6.34067	10.752	0.00104169	0.0954469	MRPL22
YML091C	-1.86618	5.53271	29.787	4.82e-08	4.42e-06	RPM2		YOR381W	3.85015	7.20832	85.4344	2.39517e-20	2.19462e-18	FRE3		YMR250W	2.41013	6.08187	21.2413	4.05e-06	0.000365963	GAD1		YPL256C	-3.40782	6.07346	53.9375	2.06971e-13	1.89641e-11	CLN2		YCR105W	0.388873	3.46777	0.483214	0.48697	0.999636	ADH7		YMR072W	0.221204	7.16363	0.218423	0.640244	0.99991	ABF2		YJR101W	1.71644	7.38257	10.7619	0.00103614	0.0954469	RSM26
YGR049W	-1.9358	5.14075	29.4688	5.68e-08	5.12e-06	SCM4		YER145C	3.27399	10.1945	83.851	5.33501e-20	4.80684e-18	FTR1		YOR020W-A	2.27409	5.41991	21.2355	4.06e-06	0.000365963	YOR020W-A		YOR120W	4.14044	6.99106	53.7711	2.25262e-13	2.0013e-11	GCY1		YMR009W	-0.116575	5.06629	0.0715023	0.789162	0.999636	ADI1		YCR088W	-0.132028	7.08955	0.0743642	0.785085	0.99991	ABP1		YNR022C	2.02472	6.02519	10.6434	0.00110463	0.0995271	MRPL50
YMR096W	2.52104	6.01416	28.9443	7.45e-08	6.6e-06	SNZ1		YOR120W	3.70419	6.98546	83.5763	6.13044e-20	5.43298e-18	GCY1		YER110C	-1.9481	9.03324	21.1467	4.25e-06	0.000377033	KAP123		YBL002W	-3.98735	7.96548	53.7662	2.25822e-13	2.0013e-11	HTB2		YDR226W	-0.0171231	9.24176	0.0023728	0.961149	0.999636	ADK1		YOR239W	-0.40819	7.10048	0.644309	0.422155	0.99991	ABP140		YPR133W-A	1.6858	7.09801	10.4898	0.00120037	0.10638	TOM5
YLR220W	-1.98095	6.12838	28.8996	7.62e-08	6.65e-06	CCC1		YER037W	3.76385	7.52898	83.2191	7.3443e-20	6.40375e-18	PHM8		YFR024C-A	1.92501	8.26223	21.0921	4.38e-06	0.000381671	LSB3		YNL169C	-3.49316	6.37746	53.0683	3.22152e-13	2.80895e-11	PSD1		YER170W	-0.30006	4.08097	0.383995	0.535473	0.999636	ADK2		YNR033W	0.216013	6.33956	0.229545	0.631861	0.99991	ABZ1		YHR211W	-2.16038	4.32537	10.3093	0.00132365	0.106963	FLO5
YDR019C	2.78604	8.3387	28.6001	8.9e-08	7.64e-06	GCV1		YLR237W	3.68432	7.07253	82.4919	1.06106e-19	9.10487e-18	THI7		YOL018C	2.30344	5.89488	21.0121	4.56e-06	0.000391629	TLG2		YHR138C	3.34947	7.05803	52.8067	3.68051e-13	3.15823e-11	YHR138C		YJR105W	0.49181	9.3663	1.64151	0.200119	0.999636	ADO1		YMR289W	0.547912	5.39563	1.24815	0.263906	0.99991	ABZ2		YLL027W	1.8646	6.21652	10.3422	0.00130026	0.106963	ISA1
YHR007C	-2.37147	8.60598	28.5202	9.27e-08	7.83e-06	ERG11		YGR161C	3.69339	6.33027	81.1764	2.06447e-19	1.74383e-17	RTS3		YLR011W	2.34475	4.91078	20.7741	5.17e-06	0.000436511	LOT6		YOL083W	3.42946	5.90462	52.7358	3.81579e-13	3.22315e-11	ATG34		YCR011C	0.462815	6.5457	1.09811	0.294682	0.999636	ADP1		YER045C	-0.716481	4.23045	1.37613	0.240761	0.99991	ACA1		YGL009C	2.02007	7.84445	10.4139	0.00125072	0.106963	LEU1
YOR316C	1.90885	6.30479	28.3397	1.02e-07	8.46e-06	COT1		YOR369C	-3.0984	13.3833	80.9252	2.34431e-19	1.94974e-17	RPS12		YKR104W	2.54296	5.23769	20.6662	5.47e-06	0.00045472	YKR104W		YMR090W	3.46339	6.57601	52.1038	5.26422e-13	4.37821e-11	YMR090W		YDR216W	-1.01535	5.06822	5.58139	0.0181523	0.999636	ADR1		YGR037C	0.0165567	7.87898	0.000762735	0.977967	0.99991	ACB1		YHR147C	1.68389	6.90438	10.2875	0.00133933	0.106963	MRPL6
YER174C	-1.83174	6.5333	28.3124	1.03e-07	8.46e-06	GRX4		YMR174C	4.92653	5.60817	80.3152	3.19199e-19	2.61453e-17	PAI3		YNL111C	-2.22056	7.17005	20.5722	5.74e-06	0.000463329	CYB5		YGR157W	-3.57335	8.87611	51.7856	6.19034e-13	5.07045e-11	CHO2		YDL239C	-0.807538	4.25161	2.37729	0.123111	0.999636	ADY3		YNR016C	-0.228894	10.942	0.245347	0.620371	0.99991	ACC1		YEL040W	-1.95964	8.77724	10.3055	0.00132633	0.106963	UTR2
YDR274C	3.09129	3.86633	28.2529	1.06e-07	8.59e-06	YDR274C		YGL147C	-3.0879	11.3231	79.8866	3.96526e-19	3.19943e-17	RPL9A		YAL044C	2.23441	8.94301	20.5905	5.69e-06	0.000463329	GCV3		YKR049C	3.45641	7.36718	51.7059	6.44698e-13	5.20185e-11	FMP46		YLR227C	-0.353156	5.93596	0.768239	0.380762	0.999636	ADY4		YLR131C	0.0861851	5.18017	0.0265257	0.870623	0.99991	ACE2		YCR061W	-2.04462	4.76598	10.2791	0.00134545	0.106963	YCR061W
YNL111C	-2.91141	7.2903	27.771	1.37e-07	1.08e-05	CYB5		YOL052C-A	7.36385	7.9741	79.4699	4.89626e-19	3.89252e-17	DDR2		YEL060C	2.00774	8.51411	20.1141	7.3e-06	0.000580005	PRB1		YER070W	-3.29189	7.88838	51.4972	7.16979e-13	5.69998e-11	RNR1		YMR064W	-0.333329	5.06955	0.592714	0.441372	0.999636	AEP1		YLR144C	0.0144234	5.95295	0.000522223	0.981768	0.99991	ACF2		YLR361C-A	1.90149	5.30035	10.3913	0.00126611	0.106963	YLR361C-A
YLL027W	-2.16292	4.93859	27.7608	1.37e-07	1.08e-05	ISA1		YER156C	-4.49292	7.53123	79.3725	5.14377e-19	4.03003e-17	MYG1		YHR007C	-2.006	9.18308	19.9113	8.11e-06	0.00063556	ERG11		YER110C	-3.32082	9.02411	51.416	7.47265e-13	5.77102e-11	KAP123		YMR282C	-0.295778	5.43921	0.51236	0.474119	0.999636	AEP2		YJR083C	0.335839	4.29727	0.282509	0.595061	0.99991	ACF4		YOR336W	-1.71726	6.09861	10.1844	0.00141637	0.109649	KRE5
YNL237W	2.18176	4.60882	27.711	1.41e-07	1.09e-05	YTP1		YBL078C	4.13688	5.80688	79.0107	6.17745e-19	4.77076e-17	ATG8		YFR053C	2.54684	6.12769	19.7142	8.99e-06	0.000694508	HXK1		YJL079C	3.78184	9.07023	51.4268	7.43184e-13	5.77102e-11	PRY1		YPL005W	0.152345	3.57573	0.0841499	0.77175	0.999636	AEP3		YBL015W	0.448364	5.36767	0.602938	0.437459	0.99991	ACH1		YKL040C	1.67866	6.43558	10.1799	0.0014198	0.109649	NFU1
YPL189C-A	-2.86494	3.73647	27.4602	1.6e-07	1.22e-05	COA2		YNR057C	3.81382	7.81593	77.9412	1.06151e-18	8.08246e-17	BIO4		YLR327C	2.24721	4.68509	19.655	9.28e-06	0.000706297	TMA10		YML131W	3.43702	8.13648	50.9022	9.70823e-13	7.39193e-11	YML131W		YLR040C	0.591673	2.98227	0.656051	0.417958	0.999636	AFB1		YDL203C	0.415954	5.48833	0.707481	0.400281	0.99991	ACK1		YNL321W	-1.9328	5.77975	10.0943	0.0014873	0.113244	VNX1
YJL052W	5.53395	10.3688	26.9816	2.05e-07	1.54e-05	TDH1		YHR021C	-2.92948	11.4571	76.915	1.78478e-18	1.34007e-16	RPS27B		YDR516C	2.00078	7.23302	19.4422	1.04e-05	0.000778545	EMI2		YHL035C	3.60138	8.40485	50.6623	1.09706e-12	8.23708e-11	VMR1		YEL052W	0.832436	5.63484	3.04174	0.081149	0.999636	AFG1		YDR161W	0.130777	7.59434	0.0634004	0.8012	0.99991	ACL4		YDR041W	1.82338	6.52724	10.039	0.00153261	0.115073	RSM10
YNL270C	2.5461	3.55393	26.9511	2.09e-07	1.55e-05	ALP1		YKL103C	3.65295	7.87866	76.8265	1.8666e-18	1.38231e-16	APE1		YER081W	2.201	9.1336	19.2027	1.18e-05	0.00087051	SER3		YGL255W	4.01479	10.7069	50.4588	1.21692e-12	9.01186e-11	ZRT1		YLR397C	0.444173	6.51421	1.05348	0.304708	0.999636	AFG2		YPL267W	-1.06532	4.37925	1.44221	0.229782	0.99991	ACM1		YJL078C	-1.83554	7.30659	9.96126	0.00159868	0.11839	PRY3
YMR090W	1.81167	5.39462	26.8708	2.18e-07	1.59e-05	YMR090W		YOL082W	3.61943	6.67297	75.8323	3.08804e-18	2.25594e-16	ATG19		YNL141W	-1.98885	8.27479	18.8136	1.44e-05	0.00105295	AAH1		YBR088C	-3.60347	4.76212	50.3729	1.2714e-12	9.28104e-11	POL30		YER017C	0.472617	6.27545	1.32466	0.249757	0.999636	AFG3		YJL200C	1.29999	7.54097	6.91797	0.0085334	0.99991	ACO2		YLR237W	-1.75062	6.86855	9.81068	0.00173501	0.12675	THI7
YHR051W	-2.01164	6.98534	26.6675	2.42e-07	1.74e-05	COX6		YPL171C	3.87068	6.20476	74.7018	5.47453e-18	3.94604e-16	OYE3		YDR089W	1.86795	6.79748	18.6871	1.54e-05	0.00111018	VTC5		YPL230W	3.44542	5.50383	50.348	1.2876e-12	9.28104e-11	USV1		YOR129C	0.517253	4.76135	1.46309	0.226439	0.999636	AFI1		YKL192C	0.373683	7.01709	0.406338	0.523834	0.99991	ACP1		YLL009C	2.56869	6.17282	9.67544	0.00186748	0.132837	COX17
YOR225W	2.85946	5.28774	26.5591	2.56e-07	1.82e-05	YOR225W		YLR214W	3.56483	8.55751	74.0481	7.62356e-18	5.42276e-16	FRE1		YNR019W	-2.00472	7.60533	18.5176	1.68e-05	0.00119745	ARE2		YER175C	3.48384	8.0283	50.0749	1.47985e-12	1.03897e-10	TMT1		YDR085C	-0.442869	4.11249	0.608365	0.435404	0.999636	AFR1		YAL054C	0.496501	4.28835	0.664576	0.414949	0.99991	ACS1		YER091C	-2.35319	9.66482	9.67724	0.00186565	0.132837	MET6
YAR015W	2.49019	9.76092	26.4846	2.66e-07	1.87e-05	ADE1		YBR189W	-2.88087	11.587	73.9111	8.17168e-18	5.73715e-16	RPS9B		YLR345W	1.8768	5.08167	18.4113	1.78e-05	0.00124967	YLR345W		YOR020W-A	3.47314	6.73607	50.0966	1.46361e-12	1.03897e-10	YOR020W-A		YGL071W	0.469626	4.81577	1.0972	0.294881	0.999636	AFT1		YLR153C	-0.160653	9.08402	0.0970227	0.755432	0.99991	ACS2		YBL090W	1.70524	6.592	9.57831	0.00196889	0.138232	MRP21
YMR174C	2.49918	3.52266	26.4125	2.76e-07	1.91e-05	PAI3		YMR250W	4.62824	8.19477	73.8761	8.31759e-18	5.76473e-16	GAD1		RDN5-1	-1.96673	5.68857	18.1576	2.03e-05	0.00140942	RDN5-1		YBL049W	3.3126	5.93362	49.8194	1.68565e-12	1.16828e-10	MOH1		YPL202C	-0.0289003	4.56982	0.00412353	0.948799	0.999636	AFT2		YFL039C	-0.536375	10.7308	1.32942	0.248909	0.99991	ACT1		YOR247W	-2.75788	6.56967	9.51941	0.0020331	0.14091	SRL1
YMR251W	3.39909	3.30578	26.2546	2.99e-07	2.05e-05	GTO3		YOR374W	4.05875	7.826	73.7002	9.09279e-18	6.22223e-16	ALD4		YDR384C	-1.89572	6.61775	17.8012	2.45e-05	0.00167811	ATO3		YLR372W	-3.56664	8.53852	48.9672	2.60282e-12	1.78112e-10	ELO3		YNR044W	0.659404	5.1966	2.06882	0.150338	0.999636	AGA1		YDR448W	-0.211931	4.95423	0.154685	0.694097	0.99991	ADA2		YKL138C	2.01904	5.80296	9.44729	0.00211461	0.144704	MRPL31
YPL061W	-2.1704	8.1708	25.8428	3.7e-07	2.5e-05	ALD6		YPL223C	6.38803	5.90992	73.235	1.15099e-17	7.77785e-16	GRE1		YCL040W	2.04201	7.72807	17.7609	2.5e-05	0.00169258	GLK1		YNL274C	3.49076	7.01825	48.8622	2.74591e-12	1.85555e-10	GOR1		YGL032C	0.363811	5.1319	0.638602	0.424218	0.999636	AGA2		YKL206C	0.288733	6.55062	0.280626	0.596291	0.99991	ADD66		YKL148C	1.97954	7.55952	9.36399	0.0022129	0.145889	SDH1
YDR264C	2.12574	7.94438	25.4878	4.45e-07	2.91e-05	AKR1		YIL136W	4.21605	6.62268	72.7008	1.5087e-17	1.00692e-15	OM45		YOL082W	1.79216	5.59112	17.6919	2.6e-05	0.00171231	ATG19		YPR160W	4.1268	8.0119	48.8117	2.81756e-12	1.88046e-10	GPH1		YPR021C	-0.153001	5.48042	0.131318	0.71707	0.999636	AGC1		YAR015W	0.523457	9.71713	0.5758	0.447963	0.99991	ADE1		YDR247W	-2.35368	5.00758	9.39916	0.00217084	0.145889	VHS1
YML128C	2.49867	5.54494	25.4837	4.46e-07	2.91e-05	MSC1		YPL250C	3.54925	7.4054	72.4696	1.69621e-17	1.11826e-15	ATG41		YMR251W	2.93984	3.03146	17.6947	2.59e-05	0.00171231	GTO3		YLR205C	3.31098	8.84958	48.714	2.96148e-12	1.95241e-10	HMX1		YDR524C	0.234685	5.34253	0.287739	0.591673	0.999636	AGE1		YNL220W	-0.0870671	9.59329	0.0175694	0.89455	0.99991	ADE12		YJR154W	-2.19868	4.81195	9.38272	0.0021904	0.145889	YJR154W
YGR183C	-1.87901	6.1005	25.5146	4.39e-07	2.91e-05	QCR9		YGR032W	3.48072	8.60854	72.3445	1.80723e-17	1.17709e-15	GSC2		YDL130W-A	2.66088	4.80221	17.526	2.83e-05	0.00184594	STF1		YBR054W	3.72432	8.58466	48.478	3.34015e-12	2.17552e-10	YRO2		YIL044C	-0.303233	5.58042	0.556698	0.455594	0.999636	AGE2		YLR359W	0.280568	10.019	0.152024	0.696609	0.99991	ADE13		YMR184W	1.80124	6.33581	9.33318	0.00225042	0.146575	ADD37
YDR476C	1.74371	5.35152	24.8553	6.18e-07	3.98e-05	YDR476C		YOR289W	3.85594	6.32139	72.0676	2.07948e-17	1.33829e-15	YOR289W		YPL061W	-1.79566	8.51367	17.3329	3.14e-05	0.00199772	ALD6		YKL220C	3.32929	7.48666	48.4372	3.41033e-12	2.19479e-10	FRE2		YCL025C	0.573875	7.36562	1.84243	0.174667	0.999636	AGP1		YLR028C	0.311736	8.43935	0.49048	0.483713	0.99991	ADE16		YLR004C	-2.00099	5.96405	9.24364	0.00236315	0.152086	THI73
YGL077C	-2.0666	7.49366	24.0861	9.21e-07	5.71e-05	HNM1		YPR184W	3.62257	7.37497	71.7601	2.43011e-17	1.54555e-15	GDB1		YBR046C	2.17246	4.88533	17.3305	3.14e-05	0.00199772	ZTA1		YGL037C	3.44933	8.65882	48.4082	3.46126e-12	2.20136e-10	PNC1		YBR132C	1.20224	3.4475	5.33773	0.0208686	0.999636	AGP2		YMR120C	-0.0742894	9.45274	0.00429369	0.947755	0.99991	ADE17		YOR150W	1.58479	7.39069	9.20488	0.00241371	0.153512	MRPL23
YOL101C	4.05518	6.08385	24.0648	9.31e-07	5.71e-05	IZH4		YLR264C-A	-3.08971	9.81295	71.7275	2.47064e-17	1.55306e-15	YLR264C-A		YNL208W	1.80963	8.41569	17.2439	3.29e-05	0.00206653	YNL208W		YAL062W	3.21776	7.19309	48.141	3.96642e-12	2.49331e-10	GDH3		YFL030W	0.259359	3.88038	0.286951	0.592181	0.999636	AGX1		YOR128C	0.559062	9.02225	0.67495	0.411331	0.99991	ADE2		YDR097C	-1.6019	6.37309	9.16577	0.00246583	0.155003	MSH6
YKL040C	-1.52706	6.10101	24.0857	9.21e-07	5.71e-05	NFU1		YER045C	3.44487	6.00441	70.9993	3.57359e-17	2.22056e-15	ACA1		YHR138C	1.80034	5.50927	17.197	3.37e-05	0.00209384	YHR138C		YBR046C	3.28612	6.14818	47.9128	4.4561e-12	2.76893e-10	ZTA1		YDR214W	0.220345	7.1367	0.340633	0.559464	0.999636	AHA1		YGR204W	-0.280612	9.05622	0.236937	0.626427	0.99991	ADE3		YIL123W	-1.68311	8.02243	9.00818	0.00268774	0.167011	SIM1
YDR032C	1.73974	7.89915	24.055	9.36e-07	5.71e-05	PST2		YBR046C	3.49758	6.43642	70.9449	3.67338e-17	2.25662e-15	ZTA1		YGL181W	1.76599	5.89805	16.9728	3.79e-05	0.00232948	GTS1		YDL124W	3.24645	9.22983	47.8106	4.69442e-12	2.88387e-10	YDL124W		YOR023C	0.32114	4.88846	0.599781	0.438661	0.999636	AHC1		YMR300C	0.588632	9.08525	0.778458	0.377613	0.99991	ADE4		YJL180C	1.6724	5.84451	8.92355	0.00281517	0.169098	ATP12
YGL188C	-2.13482	6.26598	24.0483	9.39e-07	5.71e-05	YGL188C		YDR270W	3.43949	7.11781	70.7456	4.06393e-17	2.4685e-15	CCC2		YBR207W	1.95196	7.33063	16.9401	3.86e-05	0.00234325	FTH1		YGL077C	-3.50652	8.14194	47.1508	6.57291e-12	3.99249e-10	HNM1		YCR082W	-0.470571	6.37182	1.06993	0.30096	0.999636	AHC2		YGL234W	-0.53605	9.94933	0.737391	0.390498	0.99991	ADE5,7		YMR307W	-1.70404	9.69592	8.94589	0.00278095	0.169098	GAS1
YPR160W	2.84988	6.2362	23.8489	1.04e-06	6.26e-05	GPH1		YBR067C	3.19345	9.00878	70.5364	4.51842e-17	2.71407e-15	TIP1		YOR192C-B	2.29343	4.15487	16.8142	4.12e-05	0.0024762	YOR192C-B		YHR137W	3.28071	5.81493	47.1058	6.72549e-12	4.03978e-10	ARO9		YDL073W	-0.336793	6.04986	0.456981	0.499038	0.999636	AHK1		YGR061C	-0.21107	9.94115	0.15688	0.692046	0.99991	ADE6		YBR115C	-1.67179	9.10664	8.94322	0.00278501	0.169098	LYS2
YDL130W-A	2.50986	4.79793	23.7376	1.1e-06	6.56e-05	STF1		YPL277C	4.92645	4.80849	70.0382	5.81672e-17	3.45552e-15	YPL277C		YJL048C	-1.85796	5.93856	16.5049	4.85e-05	0.00288268	UBX6		YAL059W	-2.9499	5.24696	46.8756	7.56397e-12	4.4935e-10	ECM1		YLR109W	0.47677	9.80866	1.62883	0.201865	0.999636	AHP1		YDR408C	0.488036	7.78661	0.775027	0.378666	0.99991	ADE8		YKL003C	1.81108	6.13167	8.82518	0.00297102	0.173786	MRP17
YOR196C	-2.1186	5.71106	23.7135	1.12e-06	6.57e-05	LIP5		YDL124W	3.38404	9.42278	69.8784	6.30747e-17	3.70632e-15	YDL124W		YDR358W	1.95822	4.9824	16.4061	5.11e-05	0.00300381	GGA1		YBL039C	-3.18296	8.60777	46.7406	8.10313e-12	4.76147e-10	URA7		Q0050	0.623154	10.8238	0.317246	0.573268	0.999636	AI1		YOL086C	-0.294925	12.9374	0.371223	0.542339	0.99991	ADH1		YJL096W	2.05622	6.36615	8.81377	0.00298966	0.173786	MRPL49
YNL052W	-2.18348	7.32786	23.4486	1.28e-06	7.46e-05	COX5A		YLR167W	-2.66306	13.3157	68.8157	1.08111e-16	6.28436e-15	RPS31		YLL028W	-2.05061	6.32935	16.3635	5.23e-05	0.00303911	TPO1		YKL103C	3.30739	8.27276	46.5898	8.75166e-12	5.08725e-10	APE1		Q0055	0.56925	10.3275	0.348845	0.554768	0.999636	AI2		YMR303C	-0.0413754	3.30294	0.0031633	0.955148	0.99991	ADH2		YDR175C	1.50027	6.03827	8.84366	0.00294109	0.173786	RSM24
YIR033W	2.09469	7.53773	23.3016	1.38e-06	7.96e-05	MGA2		YPL230W	4.12145	6.05225	68.6791	1.15861e-16	6.66323e-15	USV1		YOR285W	1.65329	8.06002	16.3225	5.34e-05	0.00307261	RDL1		YBR169C	3.21154	6.75957	46.3361	9.9612e-12	5.72875e-10	SSE2		Q0060	0.256247	6.88747	0.237926	0.625708	0.999636	AI3		YMR083W	0.325763	9.51636	0.344758	0.557096	0.99991	ADH3		YPL118W	1.58796	7.32693	8.73722	0.0031178	0.179306	MRP51
YIL111W	3.32809	7.10247	23.192	1.47e-06	8.34e-05	COX5B		YPR102C	-2.8358	10.6933	68.1003	1.55388e-16	8.84239e-15	RPL11A		YOR315W	-1.77665	6.22842	16.2202	5.64e-05	0.0032088	SFG1		YLR345W	3.05935	6.3236	46.1721	1.08308e-11	6.0991e-10	YLR345W		Q0065	0.223176	7.20463	0.184778	0.667299	0.999636	AI4		YGL256W	0.249111	7.39951	0.0934154	0.759879	0.99991	ADH4		YKL087C	1.65096	5.75403	8.71149	0.00316211	0.179941	CYT2
YJL056C	1.6597	5.99474	23.1296	1.51e-06	8.53e-05	ZAP1		YMR116C	-2.93031	12.8417	67.8766	1.74053e-16	9.80138e-15	ASC1		YGL077C	-1.94375	8.16993	16.1029	6e-05	0.00337823	HNM1		YOR192C-B	3.34775	5.38215	46.1753	1.08133e-11	6.0991e-10	YOR192C-B		Q0070	-0.720866	7.33795	2.27009	0.131892	0.999636	AI5_ALPHA		YBR145W	0.481278	7.10534	0.227121	0.633667	0.99991	ADH5		YDR322W	1.62114	5.95225	8.68357	0.00321091	0.180814	MRPL35
YDL169C	3.02743	3.06656	23.0082	1.61e-06	8.9e-05	UGX2		YAL005C	3.60989	10.1867	67.613	1.98948e-16	1.10877e-14	SSA1		YBR092C	-1.76759	7.24137	15.9797	6.4e-05	0.00356831	PHO3		YGL156W	3.23346	6.58702	46.124	1.11001e-11	6.18631e-10	AMS1		Q0075	-0.53496	7.84185	1.57891	0.208918	0.999636	AI5_BETA		YMR318C	0.0879089	7.76808	0.0321504	0.857698	0.99991	ADH6		YBR120C	1.72341	5.46762	8.64747	0.00327516	0.182531	CBP6
YDL172C	-3.02819	3.10919	23.0254	1.6e-06	8.9e-05	YDL172C		YIL111W	3.76223	7.6405	67.0131	2.69715e-16	1.48784e-14	COX5B		YNL112W	-1.60452	9.06612	15.9366	6.55e-05	0.00357677	DBP2		YLR214W	3.26684	9.01757	45.9845	1.19192e-11	6.57499e-10	FRE1		YER087W	-0.0325598	3.85335	0.00475976	0.944997	0.999636	AIM10		YCR105W	0.276489	3.61914	0.15734	0.691617	0.99991	ADH7		YPL081W	1.69559	8.07117	8.6032	0.00335573	0.185113	RPS9A
YHR175W-A	1.97173	4.94138	22.8879	1.72e-06	9.38e-05	YHR175W-A		YPL240C	3.35374	9.60843	66.7339	3.10744e-16	1.69685e-14	HSP82		YPR065W	-1.91463	4.9639	15.9395	6.54e-05	0.00357677	ROX1		YNL200C	3.37407	6.70999	45.8219	1.29509e-11	7.02535e-10	NNR1		YER093C-A	0.201115	4.00986	0.190035	0.662887	0.999636	AIM11		YMR009W	0.576363	4.99566	0.708368	0.399986	0.99991	ADI1		YER124C	-1.63285	8.33589	8.57434	0.00340933	0.18617	DSE1
YMR173W	2.30614	3.94208	22.7535	1.84e-06	9.86e-05	DDR48		YEL040W	-3.6169	8.48931	66.412	3.65869e-16	1.97789e-14	UTR2		YJR079W	1.83224	4.93715	15.8071	7.01e-05	0.00379171	YJR079W		YER043C	-3.17352	11.0162	45.8151	1.29955e-11	7.02535e-10	SAH1		YGL160W	0.170314	5.38128	0.174401	0.67623	0.999636	AIM14		YDR226W	0.105251	9.60244	0.052839	0.818195	0.99991	ADK1		YDR216W	2.00392	6.28267	8.29205	0.00398191	0.192869	ADR1
YPR191W	-1.87813	6.8846	22.755	1.84e-06	9.86e-05	QCR2		YJL161W	4.01189	5.49786	65.8955	4.75482e-16	2.545e-14	FMP33		YNR056C	1.97185	5.98936	15.7227	7.33e-05	0.00388702	BIO5		YCL040W	3.67513	9.3674	45.6211	1.43488e-11	7.68014e-10	GLK1		YHL021C	-0.243349	4.81162	0.189158	0.663618	0.999636	AIM17		YER170W	0.647229	4.42199	1.21789	0.269775	0.99991	ADK2		YIL157C	1.79595	6.3515	8.29212	0.00398174	0.192869	COA1
YKL175W	1.81018	7.45922	22.5191	2.08e-06	0.000110274	ZRT3		YBL087C	-2.87542	10.73	65.8684	4.82067e-16	2.55495e-14	RPL23A		YJL079C	2.10863	7.36036	15.7297	7.31e-05	0.00388702	PRY1		YDR502C	-3.42953	8.88377	45.4453	1.56958e-11	8.3188e-10	SAM2		YHR198C	0.168417	4.63803	0.142665	0.705646	0.999636	AIM18		YJR105W	-0.0288922	9.0441	0.00305889	0.955894	0.99991	ADO1		YMR015C	-1.75177	7.70288	8.37011	0.00381443	0.192869	ERG5
YLL051C	1.65308	6.02743	22.4292	2.18e-06	0.000113333	FRE6		YML024W	-2.72144	12.1923	65.8306	4.91397e-16	2.57912e-14	RPS17A		snR49	-2.44462	7.93779	15.5827	7.9e-05	0.00414502	SNR49		YPL277C	3.67178	5.26233	45.1239	1.8495e-11	9.70718e-10	YPL277C		YIL087C	1.32114	3.54069	6.21292	0.0126821	0.999636	AIM19		YCR011C	-0.782111	6.81658	1.60953	0.204558	0.99991	ADP1		YIL098C	2.08761	6.22855	8.33343	0.0038922	0.192869	FMC1
YLL024C	-1.5685	10.263	22.4448	2.16e-06	0.000113333	SSA2		YMR090W	3.75835	7.06464	65.2684	6.53617e-16	3.39755e-14	YMR090W		YDR274C	3.14962	3.89387	15.5462	8.05e-05	0.00418509	YDR274C		YKR052C	3.19184	7.64759	44.9425	2.02906e-11	1.05472e-09	MRS4		YAL049C	-0.0281652	6.70722	0.00456492	0.946133	0.999636	AIM2		YDR216W	0.967137	5.09473	3.68545	0.0548891	0.99991	ADR1		YER110C	-1.70456	8.814	8.43273	0.00368527	0.192869	KAP123
YEL034C-A	-2.45792	6.2706	22.3197	2.31e-06	0.000118843	YEL034C-A		YNR068C	3.87641	5.86941	65.0921	7.14779e-16	3.68009e-14	YNR068C		YKL218C	2.03888	7.12097	15.4062	8.67e-05	0.00446392	SRY1		YOR226C	3.36153	6.96169	44.6631	2.34025e-11	1.20489e-09	ISU2		YIL158W	-0.2199	5.85743	0.283466	0.594439	0.999636	AIM20		YDL239C	0.647633	4.48074	0.815267	0.366568	0.99991	ADY3		YPL053C	1.81738	6.74679	8.28572	0.0039958	0.192869	KTR6
YDR119W-A	-3.58519	2.89069	22.2498	2.39e-06	0.000120947	COX26		YDR055W	3.28635	9.09163	65.0307	7.37404e-16	3.76076e-14	PST1		YMR058W	1.86532	9.86833	15.2094	9.62e-05	0.00490749	FET3		YOR384W	3.295	6.4692	44.5372	2.49572e-11	1.27282e-09	FRE5		YIR003W	-0.468743	5.34209	0.843049	0.358526	0.999636	AIM21		YLR227C	0.146411	5.8527	0.0788734	0.77883	0.99991	ADY4		YJL079C	-1.80117	9.14346	8.39755	0.00375727	0.192869	PRY1
YNL015W	1.63056	6.48829	22.2567	2.39e-06	0.000120947	PBI2		YKL191W	-3.6523	6.79558	64.8152	8.22603e-16	4.15607e-14	DPH2		YCL035C	1.77909	6.91012	15.0845	0.000102803	0.00514585	GRX1		YGL039W	3.0807	8.26252	44.2157	2.94112e-11	1.48595e-09	YGL039W		YJL046W	-0.918265	4.98149	4.0976	0.0429441	0.999636	AIM22		YMR064W	0.0356864	5.1267	0.00502214	0.943504	0.99991	AEP1		YLR061W	1.9063	4.36473	8.32767	0.00390457	0.192869	RPL22A
YBL045C	-1.90174	7.00041	22.1527	2.52e-06	0.000126039	COR1		YGL077C	-3.50642	7.54323	64.1529	1.15128e-15	5.76279e-14	HNM1		YNR043W	-1.64898	7.96975	15.0895	0.000102531	0.00514585	MVD1		YKL142W	3.06379	9.24135	44.1941	2.97372e-11	1.48851e-09	MRP8		YJL131C	0.258825	3.74665	0.257366	0.611936	0.999636	AIM23		YMR282C	0.0914796	5.43885	0.0327543	0.856382	0.99991	AEP2		YOL071W	1.60424	6.02847	8.33402	0.00389095	0.192869	SDH5
YDR423C	1.69231	5.78071	21.7009	3.19e-06	0.000158038	CAD1		YFL042C	3.14493	6.76025	63.8903	1.31543e-15	6.52406e-14	LAM5		YMR307W	-1.74069	10.0991	15.0508	0.000104655	0.00519052	GAS1		YJR079W	3.17642	6.32336	44.0449	3.20933e-11	1.59171e-09	YJR079W		YJR080C	-0.048057	5.11478	0.0132742	0.908276	0.999636	AIM24		YPL005W	-0.195378	3.88382	0.0991594	0.752841	0.99991	AEP3		YLR375W	-1.5968	6.7465	8.36098	0.00383365	0.192869	STP3
YDR091C	-1.84166	7.35003	21.5472	3.45e-06	0.000169667	RLI1		YDR077W	2.9519	11.1952	63.5406	1.57092e-15	7.72035e-14	SED1		YGL125W	-1.72061	6.43491	14.9184	0.000112265	0.0054676	MET13		YNR056C	3.21746	7.28466	43.917	3.42596e-11	1.66853e-09	BIO5		YJR100C	-0.79954	5.54633	3.21467	0.0729811	0.999636	AIM25		YLR040C	-1.63733	2.79396	2.55797	0.109739	0.99991	AFB1		YOR187W	1.52623	8.98589	8.48775	0.00357546	0.192869	TUF1
YAL044C	1.99675	8.93076	21.1042	4.35e-06	0.000211847	GCV3		YHR087W	4.82361	7.17274	63.3941	1.69222e-15	8.24155e-14	RTC3		YER043C	-1.56719	11.0893	14.9322	0.000111443	0.0054676	SAH1		YFR015C	3.71759	6.37315	43.9187	3.423e-11	1.66853e-09	GSY1		YKR074W	-0.560568	7.16285	1.71766	0.189994	0.999636	AIM29		YEL052W	0.0590037	5.5666	0.00966803	0.921673	0.99991	AFG1		YDR286C	1.98706	4.91025	8.42157	0.00370796	0.192869	MGP12
YIL136W	1.96384	4.64296	20.9519	4.71e-06	0.000227319	OM45		YDL184C	-2.814	11.1417	63.1761	1.8903e-15	9.12408e-14	RPL41A		YKL001C	1.94926	5.49668	14.8593	0.000115836	0.00559118	MET14		YGR032W	3.27499	8.9268	43.4407	4.37007e-11	2.10934e-09	GSC2		YBR108W	0.959436	4.15279	2.98077	0.0842591	0.999636	AIM3		YLR397C	-0.513803	6.36046	0.826004	0.363431	0.99991	AFG2		YDL120W	1.62334	5.93767	8.42568	0.00369959	0.192869	YFH1
YEL060C	1.82103	7.40299	20.9024	4.83e-06	0.000231211	PRB1		YJL056C	3.40553	7.54924	63.0884	1.97636e-15	9.45505e-14	ZAP1		YMR184W	1.8082	6.18758	14.6377	0.000130284	0.00623287	ADD37		YMR041C	3.02785	7.30464	43.386	4.4939e-11	2.14991e-09	ARA2		YML050W	-0.242178	4.01654	0.26373	0.607569	0.999636	AIM32		YER017C	0.0287552	6.30859	0.0035211	0.952682	0.99991	AFG3		YGR165W	1.45412	6.74261	8.21537	0.0041537	0.198716	MRPS35
YMR120C	3.14529	9.34363	20.8493	4.97e-06	0.000235621	ADE17		YMR196W	3.26154	7.25303	62.871	2.20698e-15	1.04657e-13	YMR196W		YFR015C	1.84317	4.55868	14.5892	0.000133679	0.00633921	GSY1		YOR225W	3.60107	6.19638	43.117	5.15618e-11	2.44512e-09	YOR225W		YML087C	-0.295635	3.07619	0.298332	0.58493	0.999636	AIM33		YOR129C	-0.984167	4.5064	2.73901	0.0979255	0.99991	AFI1		YNL262W	-1.55083	6.45795	8.1562	0.00429143	0.203504	POL2
YOL083W	2.38389	3.94365	20.6333	5.56e-06	0.000261469	ATG34		YOL039W	-2.75816	10.9067	62.7879	2.30212e-15	1.0822e-13	RPP2A		YBR177C	-1.75629	7.35275	14.5222	0.000138521	0.00645556	EHT1		YNL300W	-3.28026	5.21494	43.0222	5.41216e-11	2.54419e-09	TOS6		YMR003W	-0.537452	4.06598	1.37116	0.241613	0.999636	AIM34		YDR085C	1.15189	4.44892	2.71992	0.0991033	0.99991	AFR1		YDR223W	-1.70758	4.72158	8.11878	0.00438091	0.205941	CRF1
YPR010C-A	-2.13827	6.04633	20.3419	6.48e-06	0.000301828	YPR010C-A		YGR157W	-3.3015	8.88759	62.0717	3.31171e-15	1.54337e-13	CHO2		YMR305C	-1.78385	8.0766	14.5351	0.000137571	0.00645556	SCW10		YER046W	3.01269	5.52348	42.81	6.03224e-11	2.81123e-09	SPO73		YMR157C	0.00646922	5.26795	0.000208575	0.988477	0.999636	AIM36		YGL071W	-0.0160747	5.53861	0.00101338	0.974605	0.99991	AFT1		YCL025C	-1.72314	8.14831	8.01247	0.00464563	0.216502	AGP1
YHR045W	-1.50694	5.97295	20.2901	6.65e-06	0.000307462	YHR045W		YDR274C	4.05102	4.69128	61.934	3.55164e-15	1.64104e-13	YDR274C		YOR036W	1.68936	5.55979	14.4985	0.000140273	0.00648131	PEP12		YLR252W	3.85348	5.35958	42.2982	7.83633e-11	3.62079e-09	YLR252W		YOL053W	-0.100622	4.74029	0.0320338	0.857954	0.999636	AIM39		YPL202C	-0.24333	4.72685	0.212388	0.644902	0.99991	AFT2		YOL058W	-1.76531	10.4455	7.92579	0.00487351	0.220045	ARG1
YEL033W	-1.9846	10.2059	20.1008	7.35e-06	0.000336566	MTC7		YLR205C	3.42265	8.5094	61.8948	3.62301e-15	1.65983e-13	HMX1		YJL088W	-1.72672	8.53035	14.4496	0.000143958	0.00655613	ARG3		YBR084W	-3.02699	8.35151	42.1602	8.40928e-11	3.85259e-09	MIS1		YBR194W	-0.451581	3.94632	0.572489	0.449271	0.999636	AIM4		YNR044W	-0.448468	4.76118	0.408802	0.522578	0.99991	AGA1		YLR256W	-1.60666	8.1163	7.89183	0.00496587	0.220045	HAP1
YAL062W	2.01909	4.85211	20.0429	7.57e-06	0.000343996	GDH3		YBR191W	-2.72259	10.9519	61.7384	3.92255e-15	1.78196e-13	RPL21A		YDL025C	1.69796	5.13758	14.4449	0.000144317	0.00655613	RTK1		YER001W	-2.65639	6.67228	41.8021	1.00997e-10	4.58814e-09	MNN1		YOR215C	-0.00110097	5.36901	4.23e-06	0.998359	0.999636	AIM41		YGL032C	-0.0777243	4.74168	0.0123543	0.911498	0.99991	AGA2		YOR158W	1.59915	6.48921	7.90606	0.00492695	0.220045	PET123
YGR180C	-1.43535	8.18672	19.8246	8.49e-06	0.000382408	RNR4		YGL123W	-2.61417	11.1857	61.4582	4.52253e-15	2.0374e-13	RPS2		YNL015W	1.69416	6.57872	14.4153	0.000146607	0.00660463	PBI2		YLL039C	2.93632	9.35938	41.5286	1.16159e-10	5.23298e-09	UBI4		YPL158C	0.19934	5.79177	0.192948	0.660474	0.999636	AIM44		YPR021C	0.50294	5.32396	0.967065	0.325413	0.99991	AGC1		YOR045W	1.62242	7.68341	7.94411	0.00482441	0.220045	TOM6
YKL191W	-2.05399	6.70881	19.7411	8.87e-06	0.000396167	DPH2		YGL030W	-2.56273	12.0506	61.346	4.78752e-15	2.13895e-13	RPL30		YMR105C	1.73059	6.11129	14.3934	0.000148323	0.00662674	PGM2		YJR143C	-3.17318	8.40756	41.3587	1.26707e-10	5.61455e-09	PMT4		YPR004C	-0.102885	7.01165	0.057182	0.811007	0.999636	AIM45		YDR524C	-0.287768	5.35942	0.273222	0.601179	0.99991	AGE1		YNR066C	-2.06309	4.69215	7.89762	0.00495	0.220045	YNR066C
YMR256C	-1.58637	6.55937	19.5065	1e-05	0.000444266	COX7		YGL180W	3.2672	5.83986	61.2537	5.01731e-15	2.22324e-13	ATG1		YMR120C	3.07255	9.55291	14.3196	0.000154249	0.00672477	ADE17		YJL056C	2.83382	7.31813	41.3747	1.25674e-10	5.61455e-09	ZAP1		YHR199C	0.72362	5.65568	2.9879	0.0838889	0.999636	AIM46		YIL044C	0.491538	5.89273	1.06801	0.301395	0.99991	AGE2		YBR054W	-1.92855	9.40248	7.91601	0.00489993	0.220045	YRO2
YGL234W	1.54687	9.89031	19.3303	1.1e-05	0.000476076	ADE5,7		YDL081C	-2.61403	11.3601	61.1487	5.29239e-15	2.30345e-13	RPP1A		YMR300C	1.77024	9.03324	14.3249	0.000153817	0.00672477	ADE4		YBR038W	-3.03744	6.47094	41.2647	1.3295e-10	5.8433e-09	CHS2		YDL237W	-0.10811	6.26555	0.0388658	0.843715	0.999636	AIM6		YCL025C	0.0129057	7.40369	0.000580936	0.980771	0.99991	AGP1		YGL125W	-1.57188	6.57678	7.85995	0.00505419	0.222138	MET13
YPL274W	-1.6641	7.53401	19.328	1.1e-05	0.000476076	SAM3		YKR057W	-2.73985	10.9611	61.14	5.31559e-15	2.30345e-13	RPS21A		YNL052W	-1.56795	7.61445	14.3223	0.000154033	0.00672477	COX5A		YAL005C	2.85414	9.86131	41.0687	1.46969e-10	6.40738e-09	SSA1		YDR063W	-0.34599	5.57377	0.740633	0.389458	0.999636	AIM7		YBR132C	-0.678002	3.85915	1.0792	0.298876	0.99991	AGP2		YMR024W	1.56671	6.68021	7.75627	0.00535264	0.233358	MRPL3
YER156C	-2.67102	7.41264	19.339	1.09e-05	0.000476076	MYG1		YNL178W	-2.62853	12.6116	61.1361	5.32614e-15	2.30345e-13	RPS3		YIR018W	1.97817	3.96191	14.1783	0.000166275	0.00719107	YAP5		YOL055C	2.91953	7.30415	40.8897	1.61065e-10	6.96575e-09	THI20		YER080W	0.21097	5.81686	0.259222	0.610655	0.999636	AIM9		YFL030W	0.169564	4.3052	0.0760749	0.782689	0.99991	AGX1		YMR012W	1.42907	8.59465	7.71954	0.00546264	0.234913	CLU1
YDL198C	-1.53273	7.64262	19.2382	1.15e-05	0.000495037	GGC1		YMR319C	2.98177	9.27571	60.7649	6.43157e-15	2.75945e-13	FET4		YMR041C	1.64761	5.92885	14.0674	0.000176375	0.00745494	ARA2		YDL169C	3.72313	4.47079	40.5801	1.8872e-10	8.09698e-09	UGX2		YMR092C	-0.219309	7.43762	0.289119	0.590785	0.999636	AIP1		YDR214W	0.186861	7.02526	0.125093	0.723575	0.99991	AHA1		YLR069C	1.58073	6.37612	7.70112	0.00551867	0.234913	MEF1
YFR024C-A	1.69436	7.89364	19.1937	1.18e-05	0.000502731	LSB3		YJL133C-A	3.41018	6.2749	60.7015	6.64211e-15	2.82734e-13	YJL133C-A		YLR178C	1.89564	5.92658	14.0659	0.000176514	0.00745494	TFS1		YMR169C	3.60353	6.03416	40.3631	2.1089e-10	8.97692e-09	ALD3		YIL079C	-0.0981735	5.87567	0.0507362	0.821787	0.999636	AIR1		YOR023C	-0.383208	4.75233	0.580458	0.446133	0.99991	AHC1		YPL183W-A	1.52752	5.99611	7.70555	0.00550514	0.234913	RTC6
YGR254W	2.88389	11.2712	19.1272	1.22e-05	0.000514587	ENO1		YOL158C	3.13602	8.12461	60.4189	7.66729e-15	3.23823e-13	ARN4		YDR248C	1.91238	5.07888	14.0831	0.000174906	0.00745494	YDR248C		YNL141W	-3.12816	8.2935	40.2384	2.24784e-10	9.49361e-09	AAH1		YDL175C	-0.297578	4.60605	0.408898	0.52253	0.999636	AIR2		YCR082W	0.470991	6.42724	0.793866	0.372934	0.99991	AHC2		YNL070W	1.44818	6.98868	7.67745	0.00559151	0.236154	TOM7
YGL039W	2.61388	7.30137	19.1194	1.23e-05	0.000514587	YGL039W		YER158C	3.31186	6.18438	60.2676	8.27997e-15	3.46988e-13	YER158C		YDR144C	-1.69523	6.71879	14.0015	0.000182668	0.00765505	MKC7		RDN5-1	-2.84787	5.64673	40.1114	2.39885e-10	1.00467e-08	RDN5-1		YBR059C	0.378838	5.80896	0.658424	0.417117	0.999636	AKL1		YDL073W	0.185227	6.03067	0.084275	0.771585	0.99991	AHK1		YGR286C	1.54957	6.83182	7.64731	0.0056857	0.236437	BIO2
YGR108W	1.48227	7.17766	19.0012	1.31e-05	0.000543259	CLB1		YJR094W-A	-2.65127	11.1944	60.1795	8.65885e-15	3.60075e-13	RPL43B		YNR044W	-1.76362	5.01943	13.948	0.000187942	0.00781551	AGA1		YKR091W	3.07018	6.68748	40.0975	2.41596e-10	1.00467e-08	SRL3		YDR264C	0.733374	6.77721	2.40927	0.120619	0.999636	AKR1		YLR109W	0.602722	10.0692	1.57217	0.209892	0.99991	AHP1		snR40	-2.99017	4.75202	7.65034	0.00567616	0.236437	SNR40
YMR221C	-1.69519	5.65075	18.7792	1.47e-05	0.000605618	FMP42		YOL040C	-2.61192	11.1677	59.9574	9.69317e-15	4.0001e-13	RPS15		YBR056W	1.64649	6.65422	13.9057	0.000192211	0.007932	YBR056W		YKL151C	2.96855	8.04982	40.0563	2.46751e-10	1.01827e-08	NNR2		YOR034C	0.19586	5.98516	0.169683	0.680394	0.999636	AKR2		Q0050	-0.0144238	10.5058	0.000158159	0.989966	0.99991	AI1		YGR256W	-1.87728	6.58085	7.58509	0.00588529	0.24287	GND2
YOR285W	1.44014	7.90815	18.55	1.66e-05	0.00067782	RDL1		YOR185C	3.51677	6.82022	59.8106	1.04438e-14	4.25415e-13	GSP2		YHR206W	-1.61682	6.14553	13.7888	0.000204556	0.00837749	SKN7		YMR103C	2.87639	5.71157	39.9801	2.56567e-10	1.05076e-08	YMR103C		YOR335C	0.42241	9.28297	1.41538	0.234165	0.999636	ALA1		Q0055	0.132207	9.97365	0.0181975	0.892692	0.99991	AI2		YBR029C	-1.78286	6.68298	7.57031	0.00593375	0.243014	CDS1
YGL121C	3.9601	5.42364	18.5224	1.68e-05	0.000682531	GPG1		YJR096W	3.15634	7.45192	59.8064	1.04662e-14	4.25415e-13	YJR096W		YJR048W	-1.91002	8.30206	13.7567	0.000208073	0.00845747	CYC1		YDR111C	-2.80075	5.90999	39.9518	2.60307e-10	1.05806e-08	ALT2		YJL122W	-0.0464504	7.34323	0.00889867	0.924845	0.999636	ALB1		Q0060	0.464799	6.69495	0.534988	0.464518	0.99991	AI3		YCL024W	-2.31998	4.4987	7.34604	0.00672108	0.273189	KCC4
YAL060W	1.68991	8.52479	18.1765	2.01e-05	0.000807191	BDH1		YMR105C	4.43357	9.01724	59.7497	1.07722e-14	4.34585e-13	PGM2		YJL036W	1.63175	5.46195	13.703	0.000214116	0.00863813	SNX4		YDL110C	3.26935	6.44569	39.8149	2.79205e-10	1.1264e-08	TMA17		YMR170C	0.375526	3.6482	0.537261	0.46357	0.999636	ALD2		Q0065	0.265528	7.12605	0.169885	0.680214	0.99991	AI4		YHR051W	1.68836	7.31796	7.29301	0.00692233	0.27927	COX6
YER175C	2.5753	6.79437	18.1744	2.02e-05	0.000807191	TMT1		YBR117C	3.66862	5.48225	59.7292	1.0885e-14	4.35882e-13	TKL2		YOR108W	-1.55685	7.22597	13.5204	0.000235978	0.00944962	LEU9		YPR184W	3.32709	7.30387	39.6605	3.02182e-10	1.21007e-08	GDB1		YMR169C	0.0616636	3.01428	0.0131239	0.908794	0.999636	ALD3		Q0070	0.73209	7.33865	1.36013	0.243516	0.99991	AI5_ALPHA		YML129C	1.79477	5.80041	7.17475	0.00739366	0.290634	COX14
YBL098W	1.53724	7.77527	18.1219	2.07e-05	0.000823633	BNA4		YGR144W	6.01559	8.09204	59.4652	1.24476e-14	4.94792e-13	THI4		YGL121C	3.07437	4.49978	13.4966	0.000238992	0.00949993	GPG1		YBR066C	2.98368	7.16628	39.5934	3.12741e-10	1.24314e-08	NRG2		YOR374W	0.672618	4.84484	2.05201	0.152005	0.999636	ALD4		Q0075	0.710652	7.87338	1.54608	0.213715	0.99991	AI5_BETA		YJL063C	1.55125	6.02376	7.1965	0.00730461	0.290634	MRPL8
YJR109C	-1.62299	8.95395	18.0042	2.2e-05	0.000869787	CPA2		YKR052C	3.06626	6.6703	59.3476	1.3214e-14	5.21422e-13	MRS4		YOR204W	-1.4971	8.53573	13.451	0.000244882	0.009663	DED1		YOR381W	3.01735	7.36452	39.5605	3.18049e-10	1.25502e-08	FRE3		YER073W	-0.0900888	7.21668	0.0593124	0.807586	0.999636	ALD5		YER087W	0.519566	4.12103	0.728196	0.393469	0.99991	AIM10		YER089C	-1.83033	6.38974	7.18463	0.00735306	0.290634	PTC2
YPR079W	1.55833	4.752	17.977	2.24e-05	0.000875907	MRL1		YDL169C	4.83539	4.7699	59.3173	1.34193e-14	5.25685e-13	UGX2		YOR065W	-1.60135	6.57696	13.3718	0.000255429	0.00994218	CYT1		YNL254C	2.95467	6.11092	39.5244	3.23987e-10	1.26918e-08	RTC4		YPL061W	0.29243	8.9296	0.528081	0.467415	0.999636	ALD6		YER093C-A	0.876394	3.96665	1.79921	0.179809	0.99991	AIM11		YGL228W	-1.47089	6.07054	7.1686	0.00741906	0.290634	SHE10
YBR072W	2.8183	7.60556	17.7093	2.57e-05	0.00100096	HSP26		YOL155C	3.20025	9.08423	59.2321	1.40132e-14	5.45003e-13	HPF1		YML002W	1.55209	5.78276	13.3703	0.000255635	0.00994218	YML002W		YEL011W	3.36257	7.39164	39.2334	3.76055e-10	1.46255e-08	GLC3		YOR175C	-0.241642	6.48096	0.288035	0.591482	0.999636	ALE1		YGL160W	-0.273514	5.26132	0.2576	0.611774	0.99991	AIM14		YOR354C	1.36475	6.54279	7.14258	0.00752749	0.29276	MSC6
IRT1	1.69455	4.24239	17.5315	2.83e-05	0.00109121	IRT1		YNL037C	3.04822	9.35863	59.123	1.48115e-14	5.71934e-13	IDH1		YDR423C	1.51144	6.30644	13.254	0.000271993	0.0105028	CAD1		YBL009W	-2.66808	5.29498	39.0203	4.19415e-10	1.61325e-08	ALK2		YNL148C	0.15916	3.64587	0.105782	0.744999	0.999636	ALF1		YHL021C	0.671124	4.72463	0.682163	0.408843	0.99991	AIM17		YHR032W	-1.49642	6.61601	7.10782	0.00767485	0.296359	ERC1
YDR232W	-1.4783	6.63029	17.4781	2.91e-05	0.00111429	HEM1		YDL110C	3.30497	6.72429	59.0627	1.52725e-14	5.85553e-13	TMA17		YDL113C	1.64013	5.53745	13.1662	0.000285046	0.0108296	ATG20		YJL190C	-2.84242	11.4158	39.014	4.2077e-10	1.61325e-08	RPS22A		YBR110W	0.219747	5.98538	0.215703	0.642334	0.999636	ALG1		YHR198C	-0.0737371	4.71215	0.0201925	0.887001	0.99991	AIM18		YDR430C	1.34889	6.46897	7.09103	0.00774709	0.297027	CYM1
YCL026C-B	1.86974	4.00763	17.4152	3e-05	0.00114368	HBN1		YBL039C	-3.12167	8.99066	59.0209	1.56008e-14	5.9393e-13	URA7		YMR113W	1.76459	6.06483	13.1745	0.00028379	0.0108296	FOL3		YKL078W	-2.7178	6.31527	38.9215	4.41199e-10	1.66792e-08	DHR2		YNL048W	-0.079514	5.94526	0.0345677	0.852504	0.999636	ALG11		YIL087C	-0.620385	3.65756	0.893141	0.344628	0.99991	AIM19		YMR199W	-1.63828	4.91462	6.93491	0.00845294	0.300677	CLN1
YDL120W	-1.44207	5.64454	17.3989	3.03e-05	0.00114545	YFH1		YJR154W	3.8117	5.16021	58.9907	1.5842e-14	5.98894e-13	YJR154W		YPL224C	1.5932	5.87585	13.1569	0.000286466	0.0108296	MMT2		YKL026C	3.11896	5.11167	38.9293	4.39428e-10	1.66792e-08	GPX1		YNR030W	0.501885	5.77861	1.21333	0.270673	0.999636	ALG12		YAL049C	0.0619235	6.72294	0.0150219	0.902453	0.99991	AIM2		YMR189W	-1.46749	6.65041	6.97017	0.00828796	0.300677	GCV2
YFL041W	1.40714	6.45386	17.2845	3.22e-05	0.00120123	FET5		YML100W	3.63121	7.97034	58.69	1.8458e-14	6.92945e-13	TSL1		YFR052C-A	2.00138	5.14975	13.1229	0.000291715	0.0109515	YFR052C-A		YCR034W	-3.30257	7.57472	38.9063	4.44653e-10	1.6693e-08	ELO2		YGL047W	-0.00070393	4.59444	1.47e-06	0.999032	0.999636	ALG13		YIL158W	0.299397	6.0387	0.357464	0.549918	0.99991	AIM20		YML075C	-1.62423	7.95663	6.98588	0.00821551	0.300677	HMG1
YNL104C	-1.44809	7.57974	17.2822	3.22e-05	0.00120123	LEU4		YEL011W	4.46747	7.70926	58.0963	2.49592e-14	9.30549e-13	GLC3		YDR508C	-1.68617	7.89408	13.0399	0.000304928	0.0113686	GNP1		YKL081W	-2.94757	10.2885	38.8608	4.5513e-10	1.69685e-08	TEF4		YBR070C	0.167715	5.48442	0.157321	0.691635	0.999636	ALG14		YIR003W	0.658561	5.59606	1.20726	0.271875	0.99991	AIM21		YGR076C	1.53923	5.25885	6.93466	0.00845411	0.300677	MRPL25
YLR057W	1.53782	7.19587	16.8964	3.95e-05	0.00146169	MNL2		YER074W	-2.60411	10.6088	57.6457	3.13856e-14	1.16213e-12	RPS24A		YPL088W	1.59247	5.5304	12.9865	0.000313744	0.0116171	YPL088W		YLL060C	2.87129	5.57074	38.6428	5.089e-10	1.88432e-08	GTT2		YGL065C	0.205361	5.64465	0.25618	0.612757	0.999636	ALG2		YJL046W	1.09088	5.32191	4.58043	0.032339	0.99991	AIM22		YDR237W	1.53587	6.42076	6.9647	0.00831336	0.300677	MRPL7
YMR189W	2.14081	8.17737	16.8788	3.98e-05	0.00146532	GCV2		YDR450W	-2.54997	10.9367	57.4057	3.54578e-14	1.30398e-12	RPS18A		YLR153C	-1.48909	9.31251	12.8603	0.000335618	0.0123425	ACS2		YMR251W	4.13854	4.36381	38.603	5.19392e-10	1.91009e-08	GTO3		YBL082C	0.892839	5.02581	3.98125	0.0460094	0.999636	ALG3		YJL131C	-0.562803	4.05222	0.844516	0.358108	0.99991	AIM23		YPL097W	1.4045	5.69425	7.00956	0.00810754	0.300677	MSY1
YML120C	-1.88708	4.74039	16.772	4.22e-05	0.00153965	NDI1		YOL055C	2.99938	7.24378	57.227	3.88307e-14	1.41837e-12	THI20		YGR159C	-1.4791	8.91062	12.8303	0.000341043	0.0124573	NSR1		YML100W	3.29601	7.70512	38.5624	5.30297e-10	1.93702e-08	TSL1		YPL227C	-0.400427	6.17798	0.777633	0.377866	0.999636	ALG5		YJR080C	-0.0510655	5.43915	0.0102019	0.919547	0.99991	AIM24		YBR088C	-1.64415	5.11465	6.94832	0.0083898	0.300677	POL30
YGR065C	1.40345	7.20256	16.7139	4.35e-05	0.00157684	VHT1		YLR325C	-2.46811	11.7552	57.096	4.15046e-14	1.49631e-12	RPL38		YPL013C	1.53416	5.63966	12.7231	0.000361173	0.013104	MRPS16		YFL042C	2.81029	6.96781	38.4887	5.50704e-10	1.99806e-08	LAM5		YOR002W	0.460855	6.45373	0.913707	0.339133	0.999636	ALG6		YJR100C	0.419409	5.78764	0.636479	0.424989	0.99991	AIM25		YKR013W	-1.63608	6.5162	6.94862	0.00838841	0.300677	PRY2
YHR072W	-1.72962	7.04441	16.6429	4.51e-05	0.00162606	ERG7		YOR096W	-2.57456	12.2919	57.0954	4.15179e-14	1.49631e-12	RPS7A		YGR032W	1.52006	7.26006	12.6085	0.000383992	0.0137973	GSC2		YGL147C	-2.87686	11.1381	37.9744	7.16805e-10	2.58337e-08	RPL9A		YBR243C	0.78022	5.87253	2.90904	0.0880841	0.999636	ALG7		YKR074W	0.316209	7.26904	0.345428	0.556713	0.99991	AIM29		YEL072W	2.21327	3.27559	6.94118	0.00842338	0.300677	RMD6
YJL149W	1.42885	5.14811	16.4842	4.91e-05	0.00175634	DAS1		YHL015W	-2.53811	11.841	57.019	4.31614e-14	1.54524e-12	RPS20		YLR452C	-1.60735	6.02524	12.6018	0.000385385	0.0137973	SST2		YOR185C	2.86123	6.49396	37.9415	7.28966e-10	2.60979e-08	GSP2		YOR067C	0.470815	6.59557	1.06431	0.302235	0.999636	ALG8		YBR108W	-0.41135	4.41289	0.417433	0.518221	0.99991	AIM3		YPR009W	1.36381	6.22359	6.97741	0.00825448	0.300677	SUT2
YHR018C	-1.60677	9.12521	16.4076	5.11e-05	0.00180482	ARG4		YNL162W	-2.56326	10.4734	56.6333	5.25143e-14	1.86771e-12	RPL42A		YKL161C	1.62574	4.97105	12.5401	0.000398312	0.0141663	KDX1		YJR063W	-2.59585	6.01811	37.659	8.42559e-10	2.99663e-08	RPA12		YNL219C	0.512667	6.71625	1.07438	0.299959	0.999636	ALG9		YML087C	0.0533437	3.24658	0.0054709	0.941038	0.99991	AIM33		YPL163C	-1.73696	6.01299	6.98779	0.00820678	0.300677	SVS1
YGR207C	1.35215	6.46547	16.4091	5.1e-05	0.00180482	CIR1		YKR058W	3.0636	6.21005	56.5782	5.40082e-14	1.90829e-12	GLG1		YMR202W	-1.45478	9.41519	12.5277	0.000400963	0.0141674	ERG2		YHR128W	-2.91339	8.52646	37.4473	9.39178e-10	3.31843e-08	FUR1		YGL021W	0.0877907	5.90198	0.0447614	0.832443	0.999636	ALK1		YMR003W	0.721517	4.36617	1.79346	0.180505	0.99991	AIM34		YPR020W	1.48761	7.22109	6.88192	0.0087072	0.305657	ATP20
YOL058W	-1.66437	9.57351	16.361	5.24e-05	0.00183773	ARG1		YDR497C	-2.96007	8.77201	56.5247	5.54982e-14	1.9482e-12	ITR1		YKL151C	1.51596	6.64028	12.4724	0.000413013	0.0144984	NNR2		YGR123C	-2.61677	7.18745	37.2929	1.01657e-09	3.56854e-08	PPT1		YBL009W	0.506856	5.63127	1.38066	0.239988	0.999636	ALK2		YMR157C	0.579159	5.17832	1.03238	0.3096	0.99991	AIM36		YNL284C	1.37163	6.78056	6.8831	0.00870144	0.305657	MRPL10
YLR395C	-1.68269	6.98707	16.2175	5.65e-05	0.00196952	COX8		YHR141C	-2.6246	11.5306	56.4693	5.70831e-14	1.99091e-12	RPL42B		YMR145C	-1.84061	9.05187	12.3998	0.000429385	0.0149758	NDE1		YEL042W	-2.78655	7.42072	37.2238	1.05321e-09	3.67332e-08	GDA1		YML086C	0.383326	7.23958	0.746195	0.387684	0.999636	ALO1		YOL053W	0.163221	5.13957	0.062836	0.802068	0.99991	AIM39		YER069W	-1.61451	9.8054	6.84348	0.00889653	0.308299	ARG5,6
YNL200C	2.55285	5.08959	16.1034	6e-05	0.00207836	NNR1		YJL190C	-2.70982	11.3627	56.2809	6.28229e-14	2.17705e-12	RPS22A		YJL153C	1.73411	5.78537	12.3835	0.000433137	0.0150099	INO1		YDL229W	-3.02455	9.72026	37.1012	1.12154e-09	3.88657e-08	SSB1		YNL270C	1.21161	2.43119	3.68763	0.0548174	0.999636	ALP1		YBR194W	0.707082	4.14388	0.889863	0.345514	0.99991	AIM4		YBR129C	1.39122	6.42437	6.84722	0.00887791	0.308299	OPY1
YLR178C	2.1008	6.1645	16.062	6.13e-05	0.00211081	TFS1		YDR064W	-2.53725	11.4089	56.1564	6.69279e-14	2.29312e-12	RPS13		YGR049W	-1.5147	5.05109	12.3527	0.000440349	0.0151626	SCM4		YNL037C	3.22301	9.89913	36.6449	1.41728e-09	4.88013e-08	IDH1		YOL130W	-0.0345792	6.52149	0.00793938	0.929	0.999636	ALR1		YOR215C	-0.256853	6.27009	0.14323	0.705091	0.99991	AIM41		YML091C	1.59152	6.66076	6.82759	0.00897601	0.308994	RPM2
YLR213C	1.95674	3.34057	15.9914	6.36e-05	0.00217634	CRR1		YOR182C	-2.52812	10.7177	56.1537	6.70204e-14	2.29312e-12	RPS30B		YDL169C	2.64748	3.02083	12.2947	0.000454253	0.0155424	UGX2		YIL136W	3.2039	6.39303	36.5906	1.45735e-09	4.98634e-08	OM45		YFL050C	0.14476	4.37066	0.107972	0.742465	0.999636	ALR2		YPL158C	0.0876391	5.97586	0.0244719	0.87569	0.99991	AIM44		YJL052W	-1.78396	11.966	6.81671	0.0090309	0.308994	TDH1
YBR295W	1.3421	5.85746	15.9802	6.4e-05	0.00217634	PCA1		YKL151C	3.25031	8.21578	55.621	8.78809e-14	2.98795e-12	NNR2		YDR234W	-1.49141	7.66914	12.2544	0.000464156	0.0157813	LYS4		YOR374W	3.25631	7.85466	36.5228	1.50887e-09	5.13016e-08	ALD4		YLR089C	0.568952	6.40564	1.75307	0.185491	0.999636	ALT1		YPR004C	0.460638	7.33391	0.743324	0.388598	0.99991	AIM45		YPL250C	-1.41299	7.3795	6.77047	0.00926783	0.309271	ATG41
YLR359W	1.94907	9.92794	15.9539	6.49e-05	0.00219299	ADE13		YDL130W-A	3.99201	6.0774	55.4837	9.42357e-14	3.18399e-12	STF1		YAL062W	1.79327	5.70013	12.1616	0.000487838	0.0164828	GDH3		YOR036W	2.64738	6.59189	36.4969	1.52906e-09	5.13422e-08	PEP12		YDR111C	0.507503	6.24658	1.4808	0.223649	0.999636	ALT2		YHR199C	-0.545991	5.87204	1.04903	0.305731	0.99991	AIM46		YGR174C	1.5281	5.94158	6.80332	0.00909888	0.309271	CBP4
YPL053C	-1.63052	6.57835	15.9345	6.56e-05	0.00220173	KTR6		YBR066C	3.15198	6.88559	55.2982	1.03565e-13	3.47748e-12	NRG2		YLL039C	1.41034	7.91199	12.1045	0.000502992	0.0168893	UBI4		YJR096W	2.8545	6.79725	36.4974	1.52872e-09	5.13422e-08	YJR096W		YKR021W	0.176393	5.0223	0.116633	0.732715	0.999636	ALY1		YDL237W	0.35499	6.38177	0.286418	0.592525	0.99991	AIM6		YDR462W	1.42775	5.54769	6.78917	0.00917126	0.309271	MRPL28
YBR149W	1.39613	7.23731	15.8701	6.78e-05	0.00226389	ARA1		YEL054C	-2.76574	8.97028	55.2237	1.07565e-13	3.58949e-12	RPL12A		YOL149W	1.49886	6.31401	12.0917	0.000506478	0.0169014	DCP1		YHR096C	2.98712	5.64104	36.4588	1.55928e-09	5.20337e-08	HXT5		YJL084C	0.263855	5.3104	0.382014	0.536527	0.999636	ALY2		YDR063W	-0.112629	5.85433	0.0509894	0.82135	0.99991	AIM7		YBR162C	-1.61103	8.66536	6.77535	0.00924255	0.309271	TOS1
YGR055W	-1.27731	6.54747	15.8284	6.94e-05	0.00228618	MUP1		YDR447C	-2.46515	11.1409	55.1348	1.12543e-13	3.73257e-12	RPS17B		YMR173W-A	1.8496	4.33498	12.0666	0.000513331	0.0169212	YMR173W-A		YMR173W	3.24799	5.46725	36.2328	1.75096e-09	5.78961e-08	DDR48		YML035C	-0.0246801	6.54254	0.00396224	0.949809	0.999636	AMD1		YER080W	0.101941	6.17008	0.0472128	0.827986	0.99991	AIM9		YJL159W	-1.54815	10.75	6.70513	0.00961357	0.314975	HSP150
YOR036W	1.66849	5.40841	15.8375	6.9e-05	0.00228618	PEP12		YLR256W	2.97005	8.36419	54.8788	1.28196e-13	4.22578e-12	HAP1		YNL237W	1.72634	4.55824	12.0738	0.000511356	0.0169212	YTP1		YDL184C	-2.72782	10.6769	36.2268	1.75638e-09	5.78961e-08	RPL41A		YDR242W	0.616922	4.9333	1.68401	0.194393	0.999636	AMD2		YMR092C	0.157422	7.74673	0.0855121	0.769962	0.99991	AIP1		YNL181W	1.4056	6.21798	6.71229	0.00957509	0.314975	PBR1
YJL088W	-1.69445	8.53137	15.782	7.11e-05	0.00232372	ARG3		YBR214W	2.92089	6.77589	54.7017	1.40288e-13	4.59634e-12	SDS24		YNL251C	-1.56987	6.20267	11.96	0.000543556	0.0178089	NRD1		YHL016C	3.15233	6.52895	36.2114	1.77034e-09	5.80028e-08	DUR3		YBR211C	-0.530367	5.10109	1.56978	0.210239	0.999636	AME1		YIL079C	-0.00927454	5.88169	0.000283271	0.986572	0.99991	AIR1		YIL101C	-1.62278	4.4943	6.71144	0.00957964	0.314975	XBP1
YHL016C	2.41751	5.06905	15.7746	7.14e-05	0.00232372	DUR3		YPR036W-A	2.86591	8.00868	54.3951	1.63975e-13	5.34006e-12	SPO24		YPR079W	1.57208	4.85128	11.8889	0.000564685	0.0183897	MRL1		YIL055C	2.69232	5.59562	36.1753	1.80343e-09	5.8731e-08	YIL055C		YOR378W	1.74547	3.47651	9.45613	0.00210444	0.999636	AMF1		YDL175C	0.138437	4.64629	0.0579097	0.809831	0.99991	AIR2		YDR133C	-1.84189	7.24151	6.68758	0.0097087	0.316176	YDR133C
YER043C	-1.44912	10.548	15.7358	7.28e-05	0.0023577	SAH1		YBR048W	-2.63183	9.75886	54.3752	1.65641e-13	5.36201e-12	RPS11B		YJL056C	1.52548	6.02269	11.7423	0.000610953	0.0197773	ZAP1		YNL237W	3.02441	5.89423	36.1569	1.82056e-09	5.89339e-08	YTP1		YBR158W	0.14798	7.5488	0.155075	0.693732	0.999636	AMN1		YBR059C	-0.375305	6.08877	0.458654	0.498254	0.99991	AKL1		YBR218C	-1.26963	8.97876	6.6357	0.00999551	0.321641	PYC2
YHR050W-A	-1.94174	4.37087	15.5108	8.2e-05	0.0026398	YHR050W-A		YER102W	-2.6333	9.73307	54.3488	1.67881e-13	5.40216e-12	RPS8B		YDL182W	-1.40205	7.33623	11.7065	0.000622817	0.0200414	LYS20		YIL133C	-2.61909	9.97244	36.0502	1.92302e-09	6.188e-08	RPL16A		YGL156W	0.263915	3.77232	0.320331	0.571409	0.999636	AMS1		YDR264C	-0.996824	7.90821	2.84406	0.091712	0.99991	AKR1		YCL008C	-1.45553	4.95163	6.6393	0.00997529	0.321641	STP22
YFR047C	1.45805	7.94731	15.4748	8.36e-05	0.00267462	BNA6		YNL302C	-2.57901	11.3519	54.1078	1.89789e-13	6.07102e-12	RPS19B		YDL229W	-1.37099	9.83635	11.6017	0.00065893	0.021078	SSB1		YER103W	3.03657	6.81401	35.9913	1.98199e-09	6.34002e-08	SSA4		YJR047C	0.0127065	2.47335	0.000546208	0.981354	0.999636	ANB1		YOR034C	-0.369653	6.07299	0.381976	0.536547	0.99991	AKR2		YNL315C	1.30396	6.92651	6.59904	0.0102034	0.326387	ATP11
YFR052C-A	2.32869	5.60479	15.4257	8.58e-05	0.0027288	YFR052C-A		YLR258W	3.18756	7.06113	54.0305	1.97397e-13	6.27195e-12	GSY2		YDR385W	-1.39608	8.84815	11.5694	0.000670452	0.0211957	EFT2		YLR340W	-2.62014	11.1583	35.9123	2.06401e-09	6.56354e-08	RPP0		YEL036C	0.224385	6.06962	0.276781	0.598819	0.999636	ANP1		YOR335C	-0.196265	9.00373	0.184082	0.667889	0.99991	ALA1		YPL076W	-1.85739	4.52271	6.55332	0.0104689	0.332011	GPI2
YIR038C	1.47982	6.64713	15.3761	8.81e-05	0.00278513	GTT1		YGR248W	4.37486	5.56402	54.0207	1.98391e-13	6.27195e-12	SOL4		YEL026W	-1.40285	8.70716	11.5754	0.000668314	0.0211957	SNU13		YDR270W	2.66545	6.98995	35.8204	2.16365e-09	6.77769e-08	CCC2		YKL047W	-0.0878523	5.22196	0.0423254	0.837001	0.999636	ANR2		YJL122W	-0.373274	7.2284	0.305164	0.580663	0.99991	ALB1		YDL223C	-1.51469	6.2652	6.54268	0.0105317	0.332011	HBT1
YKR080W	1.90779	8.1753	15.293	9.21e-05	0.00289334	MTD1		YIL146C	3.04711	5.89424	53.8504	2.16351e-13	6.79998e-12	ATG32		YNL253W	1.43413	6.07553	11.5437	0.000679778	0.0213656	TEX1		YLR048W	-2.65207	10.7992	35.827	2.15636e-09	6.77769e-08	RPS0B		YPR128C	0.2306	6.22406	0.291944	0.588977	0.999636	ANT1		YMR170C	-0.533898	4.15032	0.773394	0.379169	0.99991	ALD2		YGL008C	-1.469	12.0078	6.53214	0.0105942	0.332011	PMA1
YHR175W	1.26907	6.26995	15.1666	9.84e-05	0.00305817	CTR2		YOL127W	-2.45631	12.3785	53.7803	2.24212e-13	7.00629e-12	RPL25		YLL024C	-1.42106	10.5997	11.5045	0.000694288	0.0216955	SSA2		YLR339C	-2.96838	6.62387	35.8157	2.16896e-09	6.77769e-08	YLR339C		YMR010W	0.275336	6.35597	0.357885	0.549683	0.999636	ANY1		YMR169C	-0.833771	3.34173	1.0243	0.311502	0.99991	ALD3		YGL162W	-1.7043	3.84778	6.52701	0.0106248	0.332011	SUT1
YNL208W	1.35613	7.70622	15.1686	9.83e-05	0.00305817	YNL208W		YKR049C	3.30954	6.38325	53.205	3.00495e-13	9.22996e-12	FMP46		YLR361C-A	1.5658	4.96549	11.4826	0.000702492	0.0218257	YLR361C-A		YIL015W	-2.79498	6.69057	35.6574	2.35249e-09	7.30895e-08	BAR1		YPR180W	-0.022838	4.99886	0.00213277	0.963165	0.999636	AOS1		YOR374W	-0.481182	5.60785	0.794964	0.372603	0.99991	ALD4		YGR204W	-1.40457	8.97461	6.49257	0.0108326	0.335404	ADE3
YKL103C	1.80579	6.22722	15.044	0.000105034	0.00324464	APE1		YGR008C	3.91917	7.63868	53.2077	3.00081e-13	9.22996e-12	STF2		YNL066W	-1.47649	8.11979	11.4498	0.000715005	0.0220875	SUN4		YDR097C	-2.5227	6.25027	35.6015	2.42097e-09	7.47873e-08	MSH6		YCL050C	0.0766416	7.45053	0.0398565	0.841761	0.999636	APA1		YER073W	0.433903	7.12278	0.885037	0.346826	0.99991	ALD5		YGR084C	1.57321	5.809	6.48849	0.0108575	0.335404	MRP13
YLR256W	1.48778	7.03427	14.999	0.000107569	0.00330407	HAP1		YBR105C	3.0281	5.76459	53.2225	2.97825e-13	9.22996e-12	VID24		YFL042C	1.55552	5.69693	11.3909	0.000738067	0.0225633	LAM5		YGR256W	2.95731	6.04756	35.5228	2.52088e-09	7.74312e-08	GND2		YDR530C	0.515117	4.38699	1.19535	0.274253	0.999636	APA2		YPL061W	0.377506	8.35576	0.413797	0.520049	0.99991	ALD6		YJR155W	-1.91393	6.38643	6.3139	0.0119795	0.34871	AAD10
YCL035C	1.3902	7.26447	14.973	0.000109059	0.00331741	GRX1		YPL222W	3.31443	5.20494	53.1671	3.06346e-13	9.35652e-12	FMP40		YIR034C	-1.60861	6.2922	11.3891	0.000738755	0.0225633	LYS1		YPL272C	3.95079	6.80575	35.4454	2.62295e-09	8.0111e-08	PBI1		YNL172W	0.284229	4.89555	0.464668	0.495451	0.999636	APC1		YOR175C	-0.673394	7.15083	0.908314	0.340562	0.99991	ALE1		YOR303W	-1.34613	9.27563	6.35986	0.0116731	0.34871	CPA1
YOR020W-A	1.84064	5.92688	14.9701	0.00010923	0.00331741	YOR020W-A		YOR226C	3.77678	6.22456	53.1526	3.08613e-13	9.37281e-12	ISU2		YBR029C	-2.07436	6.9478	11.3766	0.000743752	0.0225883	CDS1		YBR162C	-2.93409	8.9412	35.3683	2.72891e-09	8.28793e-08	TOS1		YDL008W	0.00563939	5.4141	0.000159151	0.989935	0.999636	APC11		YNL148C	-0.305831	3.75068	0.230735	0.63098	0.99991	ALF1		YER145C	-1.27221	10.0426	6.31016	0.0120048	0.34871	FTR1
YOR176W	-1.53971	6.37644	14.9459	0.000110641	0.00334149	HEM15		YLR448W	-2.63085	9.88376	53.1192	3.13905e-13	9.48028e-12	RPL6B		snR41	-2.08867	6.68026	11.3447	0.000756645	0.0228515	SNR41		YBR076W	2.85346	5.29129	35.2797	2.85595e-09	8.57737e-08	ECM8		YLR127C	-0.209294	4.78136	0.247366	0.618936	0.999636	APC2		YBR110W	-0.432131	6.34642	0.454634	0.500143	0.99991	ALG1		YGR014W	-1.39744	7.00015	6.37548	0.0115708	0.34871	MSB2
YER062C	1.44946	5.84694	14.9336	0.000111364	0.00334463	GPP2		YDL204W	3.35589	5.54139	53.0877	3.1899e-13	9.58032e-12	RTN2		YOR173W	1.98338	4.36798	11.3193	0.000767064	0.0230375	DCS2		YOL159C-A	2.69934	6.21281	35.2828	2.85133e-09	8.57737e-08	YOL159C-A		YDR118W	-0.596207	4.41783	1.82581	0.176624	0.999636	APC4		YNL048W	-0.220662	5.973	0.175686	0.675108	0.99991	ALG11		YNR043W	-1.39809	8.07944	6.33613	0.0118303	0.34871	MVD1
YGR175C	-1.65046	8.45671	14.8919	0.000113849	0.00340039	ERG1		YLR372W	-2.96182	8.24014	53.0634	3.22953e-13	9.64578e-12	ELO3		YDR258C	1.43041	6.77236	11.2999	0.000775124	0.0231509	HSP78		YGL248W	2.58871	6.93565	35.2549	2.89249e-09	8.63911e-08	PDE1		YOR249C	0.188771	4.69679	0.127676	0.720854	0.999636	APC5		YNR030W	-0.689796	5.64543	1.38661	0.238978	0.99991	ALG12		YKR046C	-1.46172	8.33479	6.35244	0.011722	0.34871	PET10
YMR015C	-1.82416	6.65652	14.8813	0.000114493	0.00340082	ERG5		YGR065C	2.75579	8.40362	52.9019	3.50634e-13	1.0415e-11	VHT1		YMR070W	-1.48317	5.36636	11.2873	0.000780382	0.0231799	MOT3		YDR001C	2.62642	8.06989	35.2223	2.94135e-09	8.73679e-08	NTH1		YLR102C	-0.107399	3.97516	0.0445777	0.832783	0.999636	APC9		YGL047W	0.208032	5.11428	0.0935123	0.759759	0.99991	ALG13		YGR132C	1.31115	7.34829	6.34995	0.0117384	0.34871	PHB1
YNR034W-A	4.57281	6.49267	14.8356	0.000117299	0.00346512	EGO4		YIL045W	3.48893	6.73013	52.7215	3.84359e-13	1.13543e-11	PIG2		YCR018C	1.84773	5.732	11.2742	0.000785933	0.0232172	SRD1		YOR247W	-3.47953	6.87781	34.9944	3.30652e-09	9.76778e-08	SRL1		YBR151W	-0.398474	6.42265	0.920002	0.337474	0.999636	APD1		YBR070C	-0.442777	5.54034	0.632093	0.426589	0.99991	ALG14		YMR006C	-1.62382	6.44125	6.37967	0.0115435	0.34871	PLB2
YIL015W	-1.40197	6.54537	14.7549	0.000122431	0.00359663	BAR1		YDR382W	-2.48405	11.3703	52.7103	3.86559e-13	1.13573e-11	RPP2B		YGR266W	-1.38538	5.77939	11.2179	0.000810101	0.0238011	YGR266W		YDR453C	2.88955	6.34094	34.8314	3.59522e-09	1.05629e-07	TSA2		YKL103C	0.597122	5.23478	1.89084	0.169107	0.999636	APE1		YGL065C	-0.145655	5.57349	0.0864599	0.768727	0.99991	ALG2		YBR067C	-1.64185	8.71588	6.37984	0.0115424	0.34871	TIP1
YPL215W	-1.35046	5.39248	14.7449	0.000123081	0.00359663	CBP3		YMR041C	2.85407	6.75263	52.5623	4.16823e-13	1.21803e-11	ARA2		YML056C	-1.40809	9.47368	11.1606	0.000835524	0.0244154	IMD4		YBR048W	-2.67959	9.92425	34.6557	3.93485e-09	1.14983e-07	RPS11B		YKL157W	0.279386	7.49527	0.558686	0.45479	0.999636	APE2		YBL082C	-0.794209	4.86723	1.31461	0.251561	0.99991	ALG3		YLR168C	1.58356	6.28771	6.30998	0.012006	0.34871	UPS2
YOL092W	-1.5475	6.66487	14.6156	0.000131819	0.00383125	YPQ1		YPL081W	-2.87942	8.24031	52.5039	4.29386e-13	1.24799e-11	RPS9A		YFR047C	1.53652	7.65243	11.1075	0.000859796	0.0247668	BNA6		YGL076C	-2.5189	10.3902	34.5447	4.16571e-09	1.21074e-07	RPL7A		YBR286W	0.541216	9.21436	1.60445	0.205274	0.999636	APE3		YPL227C	-0.0203746	6.26179	0.00118695	0.972517	0.99991	ALG5		YEL050W-A	1.98405	4.71918	6.32295	0.0119185	0.34871	YEL050W-A
YJR155W	2.60934	5.10988	14.5324	0.000137771	0.00398283	AAD10		YMR251W	4.4688	4.03681	52.3593	4.62211e-13	1.33621e-11	GTO3		YHR175W	1.4528	6.36507	11.1103	0.000858517	0.0247668	CTR2		YDR274C	3.72231	4.95035	34.4635	4.34314e-09	1.25556e-07	YDR274C		YHR113W	0.653724	6.39877	2.21426	0.136741	0.999636	APE4		YOR002W	-0.818606	6.50144	1.78094	0.182034	0.99991	ALG6		YNL040W	1.28522	6.75782	6.30169	0.0120623	0.34871	YNL040W
YNL169C	-1.38675	6.28963	14.4101	0.000147012	0.00422737	PSD1		YGL135W	-2.49197	10.4837	52.2966	4.77195e-13	1.37219e-11	RPL1B		YKL051W	-1.49893	5.55315	11.1043	0.000861294	0.0247668	SFK1		YBR189W	-2.52095	11.4444	34.2077	4.95314e-09	1.42429e-07	RPS9B		YNL077W	-0.177095	5.11459	0.188246	0.66438	0.999636	APJ1		YBR243C	-0.926937	5.69071	2.12664	0.144758	0.99991	ALG7		YCL030C	-1.32749	9.76931	6.23805	0.0125034	0.355285	HIS4
YHR047C	-1.26621	7.09409	14.3454	0.00015215	0.00434412	AAP1		YGR034W	-2.45834	11.0507	52.0351	5.45165e-13	1.55934e-11	RPL26B		YDR184C	-1.57988	4.78555	11.0736	0.000875674	0.0250471	ATC1		YPL211W	-2.5221	7.50675	34.1228	5.17422e-09	1.47999e-07	NIP7		YJR005W	0.173975	5.59131	0.165168	0.684443	0.999636	APL1		YOR067C	-0.0812407	6.32168	0.0189432	0.89053	0.99991	ALG8		YKL029C	-1.67051	7.23616	6.2311	0.0125526	0.355285	MAE1
YDR089W	1.42134	6.33886	14.3389	0.000152679	0.00434412	VTC5		YKL006W	-2.44764	10.2806	51.9229	5.77244e-13	1.64241e-11	RPL14A		YDL039C	-2.32054	5.18709	11.0346	0.00089426	0.0253783	PRM7		YNR038W	-2.41851	5.8394	34.1038	5.22488e-09	1.48661e-07	DBP6		YKL135C	-0.1278	5.78677	0.0947326	0.758245	0.999636	APL2		YNL219C	-0.709577	6.44229	1.28084	0.257742	0.99991	ALG9		YBR251W	1.57295	6.18465	6.24581	0.0124487	0.355285	MRPS5
YER141W	-1.5868	6.47451	14.231	0.000161687	0.00452891	COX15		YML073C	-2.34615	11.1487	51.3507	7.72552e-13	2.18661e-11	RPL6A		YOL071W	1.4924	5.19378	11.0066	0.000907892	0.0253783	SDH5		YDR358W	2.67075	5.84642	33.8115	6.07184e-09	1.71855e-07	GGA1		YBL037W	0.657332	5.68486	2.38811	0.122262	0.999636	APL3		YGL021W	-0.0904102	6.33826	0.0366637	0.848151	0.99991	ALK1		YDR079W	1.50806	5.97634	6.23711	0.01251	0.355285	PET100
YPL224C	1.37717	5.5991	14.2478	0.00016025	0.00452891	MMT2		YNL254C	2.99902	6.14265	51.2413	8.16839e-13	2.29991e-11	RTC4		YLL012W	-1.50655	5.25317	11.0052	0.000908555	0.0253783	YEH1		YPL143W	-2.458	7.35119	33.7338	6.31932e-09	1.77928e-07	RPL33A		YPR029C	0.151972	5.93291	0.145117	0.703246	0.999636	APL4		YBL009W	-0.821534	5.6339	2.15135	0.142444	0.99991	ALK2		YML004C	1.41892	8.24444	6.20793	0.0127179	0.358089	GLO1
YKL142W	2.05272	8.52398	14.2325	0.000161559	0.00452891	MRP8		YEL012W	3.23975	6.20041	51.2248	8.2373e-13	2.3073e-11	UBC8		YEL045C	-1.69558	4.5255	11.0008	0.000910726	0.0253783	YEL045C		YPR012W	3.0568	5.38955	33.6283	6.67164e-09	1.86875e-07	YPR012W		YPL195W	0.268544	6.25151	0.358556	0.54931	0.999636	APL5		YML086C	-0.354101	7.01854	0.392308	0.531089	0.99991	ALO1		YER037W	-1.31422	7.24605	6.17472	0.0129589	0.362983	PHM8
YNL119W	-1.24926	5.97882	14.2121	0.000163317	0.00454087	NCS2		YDR533C	3.16139	8.74322	51.0885	8.82918e-13	2.45242e-11	HSP31		YMR027W	1.35343	7.5765	11.0198	0.000901416	0.0253783	YMR027W		YGR142W	2.90371	5.52464	33.3978	7.51072e-09	2.09294e-07	BTN2		YGR261C	-0.269311	6.89396	0.477946	0.489354	0.999636	APL6		YNL270C	-0.808662	3.78469	1.14825	0.283915	0.99991	ALP1		YJR092W	-1.58383	6.1123	6.15887	0.0130755	0.36436	BUD4
YGR043C	2.36393	4.3431	14.2066	0.000163794	0.00454087	NQM1		YFR053C	5.01469	8.28555	51.0805	8.86551e-13	2.45242e-11	HXK1		YOR357C	1.65414	6.33891	10.9264	0.00094802	0.026282	SNX3		YMR196W	2.54744	7.14731	33.3189	7.8219e-09	2.16847e-07	YMR196W		YPL259C	0.349473	5.66695	0.569672	0.450389	0.999636	APM1		YOL130W	0.15705	6.39644	0.0956542	0.757108	0.99991	ALR1		YMR162C	-1.47826	6.36695	6.1331	0.0132674	0.365936	DNF3
YDL124W	2.09523	8.16298	14.175	0.000166567	0.00459419	YDL124W		YLR333C	-2.54683	10.0555	51.0747	8.89149e-13	2.45242e-11	RPS25B		YBL064C	1.50562	5.57363	10.9061	0.000958493	0.0263026	PRX1		YER045C	2.77559	6.35423	33.2817	7.97302e-09	2.18793e-07	ACA1		YHL019C	-0.109772	3.52939	0.0442387	0.83341	0.999636	APM2		YFL050C	-0.554251	4.35749	1.06541	0.301984	0.99991	ALR2		YMR089C	1.28136	7.41247	6.13332	0.0132657	0.365936	YTA12
YLR431C	1.51372	4.22158	14.091	0.000174176	0.00477966	ATG23		YDR091C	-3.27741	7.39057	51.0161	9.16108e-13	2.51395e-11	RLI1		YCR057C	-1.43797	7.41397	10.9152	0.000953785	0.0263026	PWP2		YOL158C	2.72934	8.54311	33.2846	7.96099e-09	2.18793e-07	ARN4		YBR288C	-0.514705	6.21637	1.57875	0.208941	0.999636	APM3		YLR089C	-0.399273	6.39369	0.610298	0.434676	0.99991	ALT1		Q0070	1.57485	7.90399	6.09506	0.0135561	0.367323	AI5_ALPHA
YOL082W	2.02135	5.25242	13.9177	0.000190994	0.00521472	ATG19		YMR173W	3.54023	4.96234	50.8244	1.01009e-12	2.75785e-11	DDR48		YGL008C	-1.37573	11.9584	10.8443	0.000990981	0.0270568	PMA1		YOR224C	-2.44224	7.4994	33.2435	8.13092e-09	2.21999e-07	RPB8		YOL062C	0.0459227	7.07321	0.0137705	0.906585	0.999636	APM4		YDR111C	-0.715127	5.93082	1.73934	0.187222	0.99991	ALT2		YLR259C	1.27044	9.75298	6.09279	0.0135735	0.367323	HSP60
YKR104W	2.89783	4.37744	13.7991	0.000203432	0.0055264	YKR104W		YOL124C	-3.06988	6.34004	50.7844	1.0309e-12	2.80053e-11	TRM11		YLR127C	1.4049	5.62441	10.8216	0.00100321	0.0272031	APC2		YNL301C	-2.5449	8.31082	33.2242	8.21229e-09	2.23094e-07	RPL18B		YKL114C	-0.270037	5.94932	0.291413	0.589317	0.999636	APN1		YKR021W	0.148299	5.06252	0.0653357	0.798253	0.99991	ALY1		YLR011W	1.46292	5.0585	6.11471	0.0134061	0.367323	LOT6
YJL068C	1.24113	5.65945	13.7184	0.000212369	0.00571177	YJL068C		YCR034W	-3.05133	7.16524	50.4678	1.21135e-12	3.26553e-11	ELO2		YGR208W	1.39397	7.56777	10.8157	0.0010064	0.0272031	SER2		YHR123W	-2.69455	6.29447	33.1925	8.34719e-09	2.24502e-07	EPT1		YBL019W	-0.0476051	5.16988	0.0134524	0.907665	0.999636	APN2		YJL084C	-0.199824	5.40439	0.14752	0.700917	0.99991	ALY2		YNL081C	1.41205	5.75466	6.09071	0.0135894	0.367323	SWS2
YJR154W	2.44436	3.9246	13.7267	0.000211427	0.00571177	YJR154W		YBR147W	4.29978	6.88529	50.4633	1.21415e-12	3.26553e-11	RTC2		YJL198W	-1.46304	7.17786	10.7384	0.00104937	0.0280837	PHO90		YJL057C	2.62502	6.06353	33.1978	8.32438e-09	2.24502e-07	IKS1		YNL094W	0.294617	5.3035	0.51055	0.474901	0.999636	APP1		YML035C	0.145809	6.54984	0.105184	0.745696	0.99991	AMD1		YHR005C-A	1.30054	8.08445	6.01381	0.0141943	0.381764	TIM10
YEL012W	1.76554	4.94005	13.6963	0.000214872	0.00575049	UBC8		YOR293W	-2.49587	10.9711	50.4288	1.23567e-12	3.30694e-11	RPS10A		YKL065C	1.3269	6.81847	10.7457	0.0010452	0.0280837	YET1		YOL082W	2.59459	6.49543	33.1102	8.70803e-09	2.30826e-07	ATG19		YIL040W	0.542155	5.9271	1.09261	0.295893	0.999636	APQ12		YDR242W	-0.233156	4.90428	0.153708	0.695016	0.99991	AMD2		YHL016C	-1.647	6.97242	5.98601	0.0144198	0.385908	DUR3
YDR011W	-1.24162	5.99691	13.6568	0.000219439	0.00584379	SNQ2		YMR242C	-2.45654	10.3428	50.3688	1.27401e-12	3.39275e-11	RPL20A		IRT1	1.72029	4.48239	10.6866	0.00107916	0.0287386	IRT1		YOR080W	2.52753	7.23004	33.115	8.68653e-09	2.30826e-07	DIA2		YJR058C	-0.326892	6.14836	0.64232	0.422872	0.999636	APS2		YBR211C	0.138606	5.25102	0.0664123	0.796634	0.99991	AME1		YJL046W	1.30762	5.29436	5.97408	0.0145176	0.386613	AIM22
YPL059W	-1.46782	5.92088	13.6347	0.000222044	0.00588417	GRX5		YKL180W	-2.39988	10.7236	50.3337	1.29704e-12	3.43716e-11	RPL17A		YOL092W	-1.59078	7.24446	10.6622	0.00109348	0.0289773	YPQ1		YDL204W	3.05297	5.39613	33.1097	8.71042e-09	2.30826e-07	RTN2		YJL024C	-0.127911	4.86146	0.0866689	0.768455	0.999636	APS3		YOR378W	-1.05834	3.28082	2.13042	0.144401	0.99991	AMF1		YNR058W	-1.51931	6.93855	5.92624	0.014917	0.395301	BIO3
YLR153C	-1.32761	8.79826	13.5771	0.000228956	0.00603773	ACS2		YDR144C	-3.45791	6.31728	50.247	1.35565e-12	3.57494e-11	MKC7		YHR175W-A	1.62049	5.21797	10.6345	0.00110994	0.02927	YHR175W-A		YDR516C	2.9383	8.24175	32.9545	9.43405e-09	2.48783e-07	EMI2		YML022W	0.481789	8.86559	1.63536	0.200964	0.999636	APT1		YBR158W	-0.20736	7.49719	0.198833	0.655665	0.99991	AMN1		YGL203C	-1.36351	6.11655	5.91044	0.0150514	0.396916	KEX1
YOR374W	1.31847	5.46958	13.4511	0.000244862	0.00642584	ALD4		YJL132W	3.02315	6.0763	50.1061	1.45651e-12	3.82228e-11	YJL132W		YMR173W	2.02651	4.12171	10.605	0.00112781	0.0295968	DDR48		YOL071W	2.56264	6.29463	32.7784	1.03288e-08	2.71057e-07	SDH5		YDR441C	0.302995	5.8388	0.444058	0.50517	0.999636	APT2		YGL156W	-0.468434	4.49862	0.503526	0.477955	0.99991	AMS1		YDL160C	-1.7231	6.1826	5.85324	0.0155484	0.400779	DHH1
YDR186C	1.44294	6.08181	13.4255	0.000248225	0.00648262	SND1		YML026C	-2.42981	11.021	50.0015	1.5363e-12	4.0122e-11	RPS18B		YGR060W	-1.45772	9.11478	10.533	0.00117264	0.0306245	ERG25		tS(AGA)H	-3.32919	3.61839	32.694	1.0787e-08	2.81714e-07	tS(AGA)H		YNL065W	0.239134	6.44088	0.29145	0.589293	0.999636	AQR1		YJR047C	-0.830186	5.26203	0.194331	0.659336	0.99991	ANB1		YGL139W	-1.34252	5.74697	5.87781	0.0153329	0.400779	FLC3
YNL254C	1.4659	4.91753	13.413	0.000249889	0.0064947	RTC4		YPR132W	-2.34411	11.8907	49.9134	1.60685e-12	4.17626e-11	RPS23B		YPL051W	1.61186	5.64653	10.4746	0.00121028	0.0314556	ARL3		YPL128C	-2.47709	5.32909	32.6097	1.12649e-08	2.9278e-07	TBF1		YLL052C	0.739927	4.40314	1.69376	0.193107	0.999636	AQY2		YEL036C	-0.194743	6.09978	0.110454	0.739627	0.99991	ANP1		YOR066W	-1.45423	4.95485	5.85717	0.0155137	0.400779	MSA1
YLR034C	1.41626	6.23237	13.3734	0.000255219	0.00660151	SMF3		YAL061W	2.92544	5.70362	49.8443	1.66442e-12	4.3052e-11	BDH2		YMR221C	-1.4672	6.13242	10.3956	0.00126317	0.0326731	FMP42		YLR452C	-2.35869	6.02903	32.5999	1.13222e-08	2.9286e-07	SST2		YFL054C	-0.190658	3.40002	0.0933676	0.759939	0.999636	AQY3		YKL047W	-0.0930011	5.37165	0.0331231	0.855585	0.99991	ANR2		YDR494W	1.28896	6.61309	5.85096	0.0155685	0.400779	RSM28
YOR192C-B	1.98709	4.11776	13.1189	0.000292327	0.00752532	YOR192C-B		YLL060C	3.31052	5.20037	49.8344	1.67285e-12	4.3064e-11	GTT2		YDR408C	1.39242	7.88444	10.3861	0.00126968	0.0326853	ADE8		YBR105C	2.7676	6.31352	32.5282	1.17477e-08	3.02419e-07	VID24		YBR149W	0.00493765	6.22822	0.000145714	0.990369	0.999636	ARA1		YPR128C	-0.260054	6.10135	0.244807	0.620756	0.99991	ANT1		YIL047C	-1.32122	7.04872	5.87116	0.0153909	0.400779	SYG1
YEL040W	-1.52951	8.59128	12.9872	0.000313624	0.00803532	UTR2		YEL026W	-2.9129	8.703	49.787	1.71379e-12	4.39087e-11	SNU13		YBR162C	-1.51059	9.00554	10.3704	0.0012805	0.0328074	TOS1		YKR092C	-2.5716	6.74872	32.4672	1.21223e-08	3.09118e-07	SRP40		YMR041C	0.266889	4.66518	0.325276	0.568454	0.999636	ARA2		YMR010W	-0.116237	6.27146	0.0449661	0.832066	0.99991	ANY1		YPL132W	1.36165	5.46148	5.82256	0.0158219	0.40537	COX11
YBL091C-A	1.60721	4.63593	12.9409	0.000321479	0.00819771	SCS22		YNL301C	-2.83657	8.31345	49.6706	1.81848e-12	4.63711e-11	RPL18B		YOL032W	1.59618	4.8631	10.3351	0.00130527	0.0332571	OPI10		YCL063W	-2.61637	4.85046	32.4724	1.20898e-08	3.09118e-07	VAC17		YER036C	0.347127	9.38346	0.894996	0.344127	0.999636	ARB1		YPR180W	-0.294794	5.51713	0.271029	0.602642	0.99991	AOS1		YLR312W-A	1.70544	6.51202	5.81283	0.0159097	0.405696	MRPL15
YMR186W	-1.00601	11.5165	12.9252	0.000324187	0.00822796	HSC82		YJL136C	-2.53044	9.92664	49.6611	1.82736e-12	4.63789e-11	RPS21B		YPR010C	-1.28284	9.42209	10.3279	0.00131035	0.0332571	RPA135		YMR290C	-2.39145	7.41169	32.397	1.25678e-08	3.18975e-07	HAS1		YGL105W	-0.0445567	8.74417	0.0156249	0.900524	0.999636	ARC1		YCL050C	-0.139232	7.43514	0.0898008	0.764431	0.99991	APA1		YBR072W	-1.562	11.8943	5.79387	0.0160822	0.40817	HSP26
YAR018C	1.47982	6.51193	12.8056	0.000345583	0.00873001	KIN3		YDR534C	3.40017	6.63399	49.5596	1.9244e-12	4.86137e-11	FIT1		YDR111C	-1.39302	6.04972	10.2824	0.00134302	0.0337692	ALT2		YOR052C	2.53579	7.18124	32.3832	1.26576e-08	3.19752e-07	TMC1		YIL062C	-0.3367	7.1152	0.738815	0.390041	0.999636	ARC15		YDR530C	-0.447453	4.67856	0.626905	0.428493	0.99991	APA2		Q0075	1.44045	8.3054	5.74157	0.016568	0.409258	AI5_BETA
YMR094W	1.46536	4.28065	12.7902	0.000348438	0.00876118	CTF13		YER131W	-2.4865	10.2746	49.5334	1.95021e-12	4.90366e-11	RPS26B		YLR057W	1.7094	7.37341	10.2881	0.00133894	0.0337692	MNL2		YKR057W	-2.60048	10.7024	32.3419	1.29293e-08	3.25096e-07	RPS21A		YLR370C	0.113959	5.86265	0.0788248	0.778896	0.999636	ARC18		YNL172W	-0.0105415	4.87143	0.000412893	0.983788	0.99991	APC1		YGL180W	-1.35013	5.67341	5.74037	0.0165793	0.409258	ATG1
YAL046C	-1.7113	4.65737	12.7632	0.00035351	0.00884756	BOL3		YMR230W	-2.43158	10.3135	49.4826	2.00138e-12	5.00901e-11	RPS10B		YPR144C	-1.36769	6.85768	10.256	0.00136241	0.034098	NOC4		YDR058C	2.70275	5.22074	32.3155	1.31062e-08	3.28019e-07	TGL2		YKL013C	0.0608215	6.55677	0.0224952	0.880777	0.999636	ARC19		YDL008W	0.0745852	5.56402	0.0186993	0.891232	0.99991	APC11		YMR035W	1.2085	6.23773	5.77002	0.0163019	0.409258	IMP2
YMR006C	1.41842	6.83705	12.7062	0.000364449	0.0090793	PLB2		YKR091W	3.04097	6.34974	49.3212	2.17307e-12	5.41364e-11	SRL3		YOR386W	1.63701	4.23729	10.2354	0.0013777	0.0343219	PHR1		YOL007C	-3.09284	4.61604	32.2616	1.34753e-08	3.35702e-07	CSI2		YNR035C	-0.162278	6.83599	0.158263	0.690761	0.999636	ARC35		YLR127C	0.124657	5.70979	0.0520176	0.819589	0.99991	APC2		YLL057C	-1.487	3.93365	5.75606	0.0164319	0.409258	JLP1
YBL066C	-1.63723	3.98071	12.6894	0.00036773	0.00911903	SEF1		YDL130W	-2.41573	10.3971	49.0307	2.51992e-12	6.2204e-11	RPP1B		YDR119W	-1.58955	7.46273	10.225	0.00138547	0.034357	VBA4		YGL256W	2.65501	8.64866	31.9999	1.54177e-08	3.8233e-07	ADH4		YBR234C	0.0502635	7.35222	0.012891	0.909604	0.999636	ARC40		YDR118W	0.171434	4.5331	0.106827	0.743786	0.99991	APC4		YOR232W	1.26064	7.50435	5.77729	0.0162346	0.409258	MGE1
snR49	-2.31359	7.32446	12.6744	0.000370699	0.00915067	SNR49		YPL090C	-2.45708	10.0688	49.0354	2.51384e-12	6.2204e-11	RPS6A		YLR355C	-1.26034	10.1396	10.1986	0.0014055	0.0345369	ILV5		YER037W	2.45686	6.90704	31.9671	1.56802e-08	3.87065e-07	PHM8		YHR013C	-0.542804	7.38972	1.87916	0.17043	0.999636	ARD1		YOR249C	-0.258344	5.00684	0.186421	0.665912	0.99991	APC5		YIL011W	-1.92015	4.73238	5.75807	0.0164131	0.409258	TIR3
YMR097C	1.39313	5.92839	12.5975	0.000386272	0.00949174	MTG1		YKR094C	-2.48211	10.2904	48.7724	2.87461e-12	7.0637e-11	RPL40B		YMR310C	-1.43865	5.71909	10.2009	0.00140374	0.0345369	YMR310C		YGL123W	-2.48273	11.3192	31.8726	1.64627e-08	4.04534e-07	RPS2		YCR048W	1.11289	4.40997	3.68137	0.0550236	0.999636	ARE1		YLR102C	-0.383059	4.18666	0.39593	0.529199	0.99991	APC9		YBR268W	1.4585	6.79372	5.69223	0.0170402	0.416829	MRPL37
Q0120	-1.39997	5.1696	12.5084	0.000405127	0.00991002	BI4		YGL096W	3.18473	5.26092	48.4951	3.31107e-12	8.09938e-11	TOS8		YLR347C	-1.32674	7.24247	10.1302	0.00145863	0.0356803	KAP95		YAL016C-B	2.80518	5.10891	31.8389	1.675e-08	4.09731e-07	YAL016C-B		YNR019W	0.51372	7.94589	1.1718	0.279031	0.999636	ARE2		YBR151W	0.428245	6.78325	0.603637	0.437194	0.99991	APD1		YML052W	-1.51195	7.40835	5.69387	0.0170242	0.416829	SUR7
YER044C	-1.23847	6.89864	12.4754	0.00041235	0.00996235	ERG28		YPL220W	-2.48306	9.60915	48.3452	3.57427e-12	8.70382e-11	RPL1A		YLR028C	1.26762	8.44916	10.1106	0.00147416	0.0358978	ADE16		YFL045C	-2.64354	9.20735	31.8246	1.68742e-08	4.10911e-07	SEC53		YDL192W	-0.6398	10.2746	2.80072	0.094222	0.999636	ARF1		YKL103C	0.767789	6.92366	1.49639	0.221228	0.99991	APE1		YGL216W	-1.45994	4.85513	5.67875	0.0171716	0.417895	KIP3
YDL021W	5.03343	6.12842	12.4879	0.000409593	0.00996235	GPM2		YMR020W	2.69127	6.57977	48.3	3.65754e-12	8.82707e-11	FMS1		YNL169C	-1.45094	6.54959	10.0819	0.00149734	0.0362988	PSD1		YER091C	-3.25875	9.79474	31.7587	1.74561e-08	4.21365e-07	MET6		YDL137W	-0.185583	8.09997	0.251779	0.615826	0.999636	ARF2		YKL157W	-0.344022	7.8409	0.549101	0.458685	0.99991	APE2		YIR006C	-1.44632	7.68911	5.67194	0.0172384	0.417895	PAN1
YOL018C	1.49848	5.77006	12.4734	0.000412794	0.00996235	TLG2		YGL076C	-2.33755	10.3422	48.3051	3.64801e-12	8.82707e-11	RPL7A		YDR011W	-1.37249	6.17297	10.0578	0.00151706	0.0365439	SNQ2		YJL066C	2.71176	5.24389	31.7584	1.74594e-08	4.21365e-07	MPM1		YOR094W	-0.252157	5.18378	0.339512	0.560111	0.999636	ARF3		YBR286W	-0.751115	9.0536	1.84543	0.174316	0.99991	APE3		YMR286W	1.41511	6.44128	5.64432	0.017512	0.42223	MRPL33
YBR177C	-1.53766	6.71253	12.4171	0.00042543	0.0102217	EHT1		YHR203C	-2.36777	10.5811	48.2552	3.74211e-12	8.99105e-11	RPS4B		YML131W	1.40585	6.22322	10.053	0.00152097	0.0365439	YML131W		YLR004C	2.70378	5.72261	31.7185	1.78213e-08	4.28187e-07	THI73		YOL058W	0.286673	10.1964	0.579805	0.446389	0.999636	ARG1		YHR113W	0.599838	6.51092	1.31445	0.25159	0.99991	APE4		YIL042C	-1.47066	4.97103	5.62491	0.017707	0.42223	PKP1
YPL222W	1.44535	3.74297	12.3843	0.00043295	0.0103563	FMP40		YCL038C	2.90709	6.50212	48.2195	3.81083e-12	9.11564e-11	ATG22		YGL256W	1.75889	7.68097	10.0332	0.00153747	0.036777	ADH4		YJL133C-A	2.67998	6.34569	31.6327	1.86263e-08	4.45547e-07	YJL133C-A		YJL071W	-0.090432	5.55076	0.045025	0.831958	0.999636	ARG2		YNL077W	-0.311209	5.20195	0.384996	0.534941	0.99991	APJ1		YJR116W	-1.86196	4.68035	5.62679	0.017688	0.42223	TDA4
YOR369C	-0.930403	13.6759	12.3452	0.000442129	0.0105293	RPS12		YCR043C	-2.93023	7.25068	48.1622	3.92378e-12	9.34448e-11	YCR043C		YOL141W	-1.70316	3.95384	10.0248	0.0015445	0.0367823	PPM2		YBR056W	2.53104	7.60132	31.6207	1.87426e-08	4.46354e-07	YBR056W		YJL088W	0.0428735	9.03605	0.0132736	0.908278	0.999636	ARG3		YJR005W	0.0277679	5.98515	0.00326853	0.954409	0.99991	APL1		YLR352W	-1.27918	5.15247	5.62267	0.0177296	0.42223	YLR352W
YER103W	1.96257	5.09718	12.2906	0.000455243	0.0107941	SSA4		YML063W	-2.33009	11.818	48.1329	3.98293e-12	9.44373e-11	RPS1B		YCL037C	-1.3929	7.04896	9.98617	0.0015772	0.0373962	SRO9		YJR008W	2.45233	6.17348	31.6039	1.89045e-08	4.48236e-07	MHO1		YHR018C	-0.119497	9.52566	0.102719	0.748591	0.999636	ARG4		YKL135C	0.370617	5.83146	0.534768	0.464609	0.99991	APL2		YML050W	1.49362	4.79182	5.59579	0.0180037	0.422718	AIM32
YBR053C	1.49859	6.22273	12.2417	0.000467323	0.0110321	YBR053C		YKL026C	3.18932	5.75774	48.0922	4.06633e-12	9.59939e-11	GPX1		YHR001W-A	-1.42681	5.72516	9.93381	0.0016227	0.0383071	QCR10		YPL163C	-2.75209	6.10713	31.5916	1.90253e-08	4.4913e-07	SVS1		YER069W	0.50468	9.39138	1.49338	0.221693	0.999636	ARG5,6		YBL037W	-0.298667	5.61764	0.325808	0.568138	0.99991	APL3		YOL033W	1.24231	6.26054	5.58248	0.018141	0.422718	MSE1
YMR246W	1.21046	8.81084	12.0742	0.000511257	0.0120168	FAA4		YJR063W	-3.08215	6.1084	47.8565	4.58575e-12	1.07785e-10	RPA12		YOR341W	-1.30316	9.47823	9.91666	0.00163789	0.0383848	RPA190		YPL214C	2.51274	7.43232	31.5719	1.92186e-08	4.5172e-07	THI6		YMR062C	-0.17264	8.2936	0.142838	0.705476	0.999636	ARG7		YPR029C	-0.243571	6.10137	0.219731	0.639245	0.99991	APL4		YOR156C	-2.12923	3.81198	5.59037	0.0180595	0.422718	NFI1
YJR133W	-1.22132	6.80757	11.8536	0.000575512	0.0134685	XPT1		YLR048W	-2.45925	10.4879	47.7529	4.83475e-12	1.13146e-10	RPS0B		YOR184W	1.36328	8.78244	9.91408	0.0016402	0.0383848	SER1		YOR369C	-2.49139	13.2462	31.5598	1.93396e-08	4.52597e-07	RPS12		YOL140W	-0.221808	8.63063	0.24594	0.619948	0.999636	ARG8		YPL195W	4.67634e-05	6.67318	1.26322e-08	0.99991	0.99991	APL5		YDR178W	1.6389	5.98247	5.59635	0.017998	0.422718	SDH4
YKL087C	-1.25431	4.63629	11.81	0.000589146	0.0137281	CYT2		YDR186C	2.76191	7.20791	47.7231	4.90883e-12	1.14384e-10	SND1		YHR032W	-1.30584	6.80678	9.87171	0.00167839	0.0391095	ERC1		YKL014C	-2.52312	7.1479	31.434	2.06337e-08	4.808e-07	URB1		YMR042W	0.82478	4.0528	2.35201	0.125122	0.999636	ARG80		YGR261C	0.103428	7.06795	0.0506451	0.821945	0.99991	APL6		YDR077W	-1.45273	11.1666	5.58586	0.0181061	0.422718	SED1
YOR173W	2.67389	4.7782	11.7572	0.000606098	0.0140625	DCS2		YGR027C	-2.22431	12.6498	47.6671	5.05087e-12	1.17189e-10	RPS25A		YLR083C	-1.43515	8.01248	9.84393	0.00170393	0.0394308	EMP70		YJR048W	-2.98986	8.31462	31.3623	2.14103e-08	4.96756e-07	CYC1		YML099C	-0.0862025	5.19295	0.033481	0.854815	0.999636	ARG81		YPL259C	-0.603969	5.64255	1.13357	0.287014	0.99991	APM1		YBR202W	-1.32568	6.24003	5.57214	0.0182485	0.423396	MCM7
YNL274C	1.37173	5.57423	11.6689	0.000635527	0.0146198	GOR1		YER117W	-2.33984	11.591	47.4543	5.63011e-12	1.3007e-10	RPL23B		YJL057C	1.3941	4.84424	9.84086	0.00170677	0.0394308	IKS1		YGL225W	-2.72986	8.28172	31.3269	2.18043e-08	5.01591e-07	VRG4		YDR173C	-0.257519	4.48629	0.217131	0.641235	0.999636	ARG82		YHL019C	0.578379	3.78132	0.800538	0.370933	0.99991	APM2		YKL164C	-1.59224	8.30108	5.56073	0.0183678	0.424343	PIR1
YDR497C	-1.31093	8.89619	11.6707	0.000634909	0.0146198	ITR1		YOR020W-A	2.86844	6.78048	47.3741	5.86516e-12	1.34924e-10	YOR020W-A		YNL220W	1.42406	9.44173	9.81055	0.00173514	0.0399155	ADE12		YNL208W	2.52516	9.2116	31.3341	2.17225e-08	5.01591e-07	YNL208W		YDR376W	-0.248771	5.74573	0.386748	0.534014	0.999636	ARH1		YBR288C	0.295783	6.60197	0.40801	0.522982	0.99991	APM3		YMR113W	1.41773	6.23567	5.54184	0.0185671	0.427122	FOL3
YLR258W	1.54903	5.6936	11.6599	0.00063863	0.014629	GSY2		YIR033W	2.95008	8.39469	47.3015	6.08655e-12	1.39423e-10	MGA2		YNL254C	1.51122	4.68713	9.75714	0.00178628	0.0409178	RTC4		YER150W	4.63516	6.9614	31.2836	2.22959e-08	5.10728e-07	SPI1		YGL157W	-0.344068	6.53536	0.700989	0.402452	0.999636	ARI1		YOL062C	0.0197679	7.20039	0.00135574	0.970628	0.99991	APM4		YJL062W-A	1.51879	6.13377	5.52361	0.0187615	0.429765	COA3
YOR215C	1.42346	6.38856	11.6398	0.000645558	0.0147253	AIM41		YGL031C	-2.27924	10.9357	47.2383	6.28606e-12	1.43386e-10	RPL24A		YDL137W	1.30426	8.88763	9.73859	0.0018044	0.0411585	ARF2		YDR064W	-2.37953	11.4147	31.2397	2.2805e-08	5.20185e-07	RPS13		YNL020C	0.497944	5.71279	1.18959	0.275413	0.999636	ARK1		YKL114C	0.206017	6.17715	0.124887	0.723793	0.99991	APN1		YER048W-A	1.17431	7.22144	5.48648	0.019164	0.437134	ISD11
YOR108W	-1.41562	6.81019	11.6039	0.000658126	0.0149489	LEU9		YJR123W	-2.34444	11.9438	47.1614	6.5376e-12	1.48497e-10	RPS5		YBR083W	-1.34846	5.20583	9.72318	0.00181958	0.0413239	TEC1		YNL066W	-2.53433	8.08636	31.1734	2.35981e-08	5.36014e-07	SUN4		YBR164C	-0.532748	7.15121	1.36273	0.243064	0.999636	ARL1		YBL019W	-0.628612	5.27968	1.46091	0.226786	0.99991	APN2		YGL234W	-1.38482	8.88606	5.47125	0.0193318	0.437272	ADE5,7
YPL154C	1.13333	7.98959	11.5742	0.000668732	0.0151262	PEP4		YHR138C	2.8328	6.44434	47.1521	6.56846e-12	1.48574e-10	YHR138C		YBR238C	-1.32472	5.99674	9.71577	0.00182694	0.0413239	YBR238C		YLR258W	2.72656	6.98252	30.9133	2.69821e-08	6.10316e-07	GSY2		YPL051W	-0.549158	4.87145	0.929659	0.334951	0.999636	ARL3		YNL094W	-0.0473122	5.54667	0.00962112	0.921863	0.99991	APP1		YDL240W	-1.39512	4.93208	5.47249	0.0193181	0.437272	LRG1
YKR058W	1.69378	5.04053	11.5278	0.000685614	0.0154435	GLG1		YIL148W	-2.28969	11.1171	47.1111	6.70736e-12	1.51083e-10	RPL40A		YOL056W	1.58692	5.88497	9.70769	0.00183498	0.041333	GPM3		YIL069C	-2.48239	8.61013	30.8615	2.77115e-08	6.24201e-07	RPS24B		YHL040C	0.825276	4.68633	2.29942	0.129422	0.999636	ARN1		YIL040W	-0.832006	5.80773	1.70004	0.192283	0.99991	APQ12		YJL062W	-1.5832	5.62485	5.45372	0.0195267	0.439839	LAS21
YNL220W	1.51346	9.73452	11.4717	0.000706627	0.0158313	ADE12		YLL045C	-2.34514	10.0562	47.0969	6.75615e-12	1.51551e-10	RPL8B		YJL161W	2.13939	2.87835	9.68465	0.00185814	0.0416809	FMP33		YER062C	2.48986	6.48324	30.7398	2.95044e-08	6.57327e-07	GPP2		YHL047C	0.366798	5.53497	0.352212	0.552864	0.999636	ARN2		YJR058C	0.276283	6.51599	0.283609	0.594345	0.99991	APS2		YKR054C	-1.25816	6.69995	5.41126	0.0200073	0.441292	DYN1
YBR187W	-1.27318	7.87412	11.4663	0.000708687	0.0158313	GDT1		YBR187W	-2.9481	7.77185	47.0147	7.04564e-12	1.57391e-10	GDT1		YNL080C	-1.38953	5.39461	9.65126	0.00189222	0.0420218	EOS1		YML056C	-2.60067	9.42477	30.7387	2.95222e-08	6.57327e-07	IMD4		YDR127W	0.469337	8.92425	1.63561	0.200928	0.999636	ARO1		YJL024C	0.0437475	5.08302	0.00635812	0.936446	0.99991	APS3		YOL023W	1.52593	6.38729	5.41829	0.0199268	0.441292	IFM1
YMR095C	2.09259	4.2832	11.4404	0.000718653	0.0159878	SNO1		YDL083C	-2.57169	10.4501	46.964	7.23037e-12	1.60853e-10	RPS16B		YGR065C	1.46523	7.75073	9.64696	0.00189665	0.0420218	VHT1		YGR194C	2.4664	6.32336	30.7371	2.95469e-08	6.57327e-07	XKS1		YDR380W	-0.197461	4.34917	0.166038	0.683657	0.999636	ARO10		YML022W	-0.388726	8.54261	0.666837	0.414157	0.99991	APT1		YCL009C	-1.28341	8.8537	5.39918	0.0201462	0.441292	ILV6
YGL181W	1.19775	5.69818	11.3487	0.000754989	0.0167273	GTS1		YPR026W	2.84168	5.68073	46.7411	8.1012e-12	1.79488e-10	ATH1		YGL242C	1.58574	6.47766	9.65081	0.00189268	0.0420218	YGL242C		YDL083C	-2.44815	10.5253	30.7276	2.9691e-08	6.57825e-07	RPS16B		YGL148W	0.259157	8.91249	0.513345	0.473694	0.999636	ARO2		YDR441C	-0.0321659	5.88971	0.00350583	0.952785	0.99991	APT2		YMR193W	1.57594	5.51101	5.41829	0.0199268	0.441292	MRPL24
YGR208W	1.13682	7.78772	11.312	0.000770088	0.016978	SER2		YOL121C	-2.42587	10.2627	46.6288	8.57903e-12	1.89299e-10	RPS19A		YBL078C	1.83703	4.07034	9.58353	0.0019633	0.0431448	ATG8		YDR423C	2.33218	7.18056	30.7097	2.99656e-08	6.61201e-07	CAD1		YDR035W	-0.137186	8.42509	0.137555	0.710724	0.999636	ARO3		YNL065W	-0.268285	6.91452	0.102657	0.748664	0.99991	AQR1		YBR122C	1.40047	6.85699	5.38959	0.0202572	0.441292	MRPL36
YKL081W	-1.01395	10.191	11.306	0.000772585	0.016978	TEF4		YGL045W	2.74812	5.56438	46.5002	9.16104e-12	2.01319e-10	RIM8		YKL081W	-1.24093	10.4275	9.58772	0.00195883	0.0431448	TEF4		YER053C	2.84137	7.31257	30.6873	3.0314e-08	6.66168e-07	PIC2		YBR249C	0.286524	9.79761	0.523105	0.46952	0.999636	ARO4		YLL052C	-0.964045	4.64677	1.57397	0.209632	0.99991	AQY2		YJR143C	-1.38245	8.17204	5.39091	0.0202419	0.441292	PMT4
YLR127C	1.27116	5.79173	11.2422	0.000799602	0.0174378	APC2		YBR295W	2.90517	7.18642	46.2679	1.03138e-11	2.25735e-10	PCA1		YKL007W	1.27662	7.29635	9.55525	0.00199378	0.0436372	CAP1		YDR119W-A	3.18679	5.42313	30.6545	3.08308e-08	6.74783e-07	COX26		YPR060C	-0.0238235	6.48202	0.00227758	0.961936	0.999636	ARO7		YFL054C	0.29608	3.74241	0.155036	0.693768	0.99991	AQY3		YPR191W	1.37718	7.71923	5.38369	0.0203259	0.441292	QCR2
YGR244C	1.16001	7.21794	11.2339	0.000803186	0.0174378	LSC2		YPL079W	-2.49095	10.6783	46.2193	1.05729e-11	2.30472e-10	RPL21B		YEL046C	-1.29428	8.50257	9.54475	0.00200522	0.0437106	GLY1		YDR321W	-2.52564	8.24373	30.5454	3.26141e-08	7.09744e-07	ASP1		YGL202W	0.510984	8.89421	1.67346	0.195796	0.999636	ARO8		YBR149W	-0.327396	7.10668	0.377014	0.539206	0.99991	ARA1		YDR007W	1.3268	5.7575	5.41387	0.0199774	0.441292	TRP1
YKR103W	2.06787	5.12292	11.2385	0.000801198	0.0174378	NFT1		YLR185W	-2.3354	10.397	45.861	1.26947e-11	2.75613e-10	RPL37A		YDL146W	1.43982	5.68847	9.51081	0.00204265	0.0441704	LDB17		YBR117C	2.7746	5.72317	30.5409	3.26908e-08	7.09744e-07	TKL2		YDR421W	-0.0945186	4.33655	0.0408502	0.839827	0.999636	ARO80		YMR041C	0.483113	5.66025	0.726272	0.394094	0.99991	ARA2		YML025C	1.30682	5.72816	5.41136	0.0200061	0.441292	YML6
YOR315W	-1.43908	6.13412	11.1866	0.000823894	0.0178159	SFG1		YBR181C	-2.40729	9.64656	45.8371	1.28504e-11	2.77876e-10	RPS6B		YGR010W	1.42042	4.94406	9.51291	0.00204031	0.0441704	NMA2		YJL158C	-2.77372	8.94504	30.5151	3.3128e-08	7.16359e-07	CIS3		YHR137W	-0.0075732	3.08623	0.000239017	0.987665	0.999636	ARO9		YER036C	-0.424556	9.07135	0.708701	0.399876	0.99991	ARB1		YOR278W	1.21826	5.45301	5.36791	0.0205105	0.44352	HEM4
YGR032W	1.18426	6.60544	11.056	0.000884009	0.0190396	GSC2		YLR062C	-3.17105	5.99668	45.8091	1.30359e-11	2.8025e-10	BUD28		YLR252W	1.86886	3.39662	9.48161	0.00207542	0.0447001	YLR252W		YEL026W	-2.61387	8.64968	30.4961	3.34534e-08	7.20515e-07	SNU13		YHR129C	-0.466044	5.32988	1.27515	0.258803	0.999636	ARP1		YGL105W	0.0623747	8.81409	0.0204001	0.886425	0.99991	ARC1		YGR189C	-1.28623	7.83142	5.34643	0.0207647	0.447227	CRH1
YBR066C	1.594	5.48091	11.0206	0.000901068	0.01933	NRG2		YDL223C	2.89691	6.5141	45.7971	1.31157e-11	2.8025e-10	HBT1		YML022W	-1.24643	8.69068	9.47387	0.00208419	0.0447108	APT1		YKL133C	2.59437	4.99269	30.3362	3.6328e-08	7.79323e-07	YKL133C		YDL029W	-0.101712	7.58207	0.0737551	0.785946	0.999636	ARP2		YIL062C	0.590959	7.72563	1.23928	0.265609	0.99991	ARC15		YEL046C	-1.38346	8.48922	5.32633	0.0210055	0.448604	GLY1
YIR034C	-1.23553	5.94271	10.9982	0.000911985	0.0194869	LYS1		YNL069C	-2.28155	11.4116	45.802	1.30828e-11	2.8025e-10	RPL16B		YMR319C	1.52226	8.24911	9.4268	0.00213837	0.0456918	FET4		YMR116C	-2.54927	12.9855	30.2812	3.73732e-08	7.98575e-07	ASC1		YJR065C	0.295933	7.26568	0.475112	0.490645	0.999636	ARP3		YLR370C	-0.0499843	6.54853	0.00977845	0.921229	0.99991	ARC18		YGR215W	1.45461	5.65192	5.32037	0.0210776	0.448604	RSM27
YDL146W	1.61627	5.62676	10.9851	0.000918471	0.0195478	LDB17		YJL188C	-2.54617	8.80642	45.7443	1.3474e-11	2.86774e-10	BUD19		YKL067W	1.3907	7.29933	9.39594	0.00217466	0.0462844	YNK1		YLR084C	-2.3866	5.82426	30.2606	3.77722e-08	8.03924e-07	RAX2		YJL081C	-0.413791	5.94324	0.828653	0.362662	0.999636	ARP4		YKL013C	-0.348906	6.96918	0.432661	0.510686	0.99991	ARC19		YKL014C	-1.37515	7.30406	5.33157	0.0209425	0.448604	URB1
YOR130C	-1.20021	6.41578	10.9779	0.000922068	0.0195478	ORT1		YOR315W	-3.19396	6.13859	45.6831	1.39018e-11	2.94718e-10	SFG1		YPL189C-A	-1.60604	4.21186	9.36942	0.00220635	0.0467746	COA2		YOL039W	-2.4233	10.841	30.2362	3.82496e-08	8.09083e-07	RPP2A		YNL059C	0.0622186	6.00346	0.0126915	0.910303	0.999636	ARP5		YNR035C	0.082003	7.06387	0.0274631	0.868377	0.99991	ARC35		YJL185C	-1.56148	4.33465	5.29384	0.0214009	0.4537	ATG36
YOR184W	1.11472	8.80503	10.9514	0.000935324	0.0197514	SER1		YER003C	-2.87049	7.83266	45.6557	1.40977e-11	2.97703e-10	PMI40		YOL101C	2.69061	5.63555	9.35576	0.00222286	0.0469405	IZH4		YLR177W	2.52644	6.74112	30.233	3.8314e-08	8.09083e-07	YLR177W		YLR085C	0.179609	4.94408	0.171061	0.679171	0.999636	ARP6		YBR234C	-0.131051	7.57024	0.0560074	0.812922	0.99991	ARC40		YPL075W	-1.14942	6.44392	5.27039	0.0216912	0.458057	GCR1
YLR058C	1.72133	10.0862	10.8938	0.000964859	0.0202958	SHM2		YIL133C	-2.42533	9.85447	45.6174	1.43758e-11	3.02395e-10	RPL16A		YER036C	-1.2313	9.15246	9.28223	0.00231387	0.0479264	ARB1		YDR085C	2.65936	6.1194	30.2045	3.8881e-08	8.15529e-07	AFR1		YPR034W	0.27423	5.64149	0.345803	0.556498	0.999636	ARP7		YHR013C	0.23804	7.3812	0.24621	0.619756	0.99991	ARD1		YBL059C-A	1.58256	6.12012	5.22927	0.0222099	0.45827	CMC2
YLR363W-A	-1.10506	5.42263	10.7398	0.00104853	0.0219704	YLR363W-A		YMR181C	2.81521	6.1199	45.5963	1.45316e-11	3.04488e-10	YMR181C		YPL170W	1.50206	6.2409	9.29269	0.00230071	0.0479264	DAP1		YML052W	-2.68014	7.70564	30.2025	3.89209e-08	8.15529e-07	SUR7		YOR141C	0.196135	5.68753	0.219715	0.639257	0.999636	ARP8		YCR048W	-0.876028	4.55341	1.25972	0.261704	0.99991	ARE1		YDL227C	-1.427	6.38665	5.24809	0.0219709	0.45827	HO
YGR064W	1.49015	3.58011	10.7084	0.00106652	0.0222611	YGR064W		YDL075W	-2.29704	11.0003	45.1753	1.80161e-11	3.76042e-10	RPL31A		YHR123W	-1.42725	6.38755	9.29014	0.0023039	0.0479264	EPT1		YBR247C	-2.36487	7.11026	30.1738	3.9501e-08	8.24488e-07	ENP1		YMR033W	-0.555888	6.69949	1.99193	0.158139	0.999636	ARP9		YNR019W	-0.786667	7.4685	1.28832	0.256358	0.99991	ARE2		YMR195W	-1.36223	5.89058	5.23982	0.0220756	0.45827	ICY1
YDR178W	-1.43223	4.35411	10.6812	0.00108231	0.0225037	SDH4		YOL120C	-2.28321	11.1039	45.1642	1.81185e-11	3.76726e-10	RPL18A		YJL025W	-1.76636	4.35754	9.28715	0.00230767	0.0479264	RRN7		YDR379C-A	2.77639	4.782	30.1661	3.96579e-08	8.2458e-07	SDH6		YPR199C	-0.244234	5.21576	0.325601	0.568261	0.999636	ARR1		YDL192W	0.513854	10.4485	1.08007	0.298683	0.99991	ARF1		YDL045W-A	1.28971	5.46197	5.23128	0.0221842	0.45827	MRP10
YHR122W	-1.01437	6.37014	10.6577	0.00109616	0.0227044	CIA2		YPL018W	3.30185	5.05403	44.8727	2.10268e-11	4.3552e-10	CTF19		YJL133C-A	1.47411	5.12159	9.29499	0.00229781	0.0479264	YJL133C-A		YNR058W	2.74503	6.74689	30.1515	3.99582e-08	8.2764e-07	BIO3		YLR392C	0.0457423	3.7047	0.00868319	0.925758	0.999636	ART10		YDL137W	0.277939	8.90568	0.31472	0.574798	0.99991	ARF2		YMR158W	1.91123	5.78924	5.24978	0.0219495	0.45827	MRPS8
YDR068W	1.43438	5.62113	10.5929	0.00113525	0.0234244	DOS2		YDR423C	2.60294	6.55928	44.7737	2.21168e-11	4.56198e-10	CAD1		YIL015W	-1.39065	6.7961	9.26638	0.00233399	0.0481586	BAR1		YHR209W	2.67714	6.38343	29.9471	4.43987e-08	9.16104e-07	CRG1		YGR068C	0.462827	4.15975	0.969407	0.324828	0.999636	ART5		YOR094W	-0.0549546	5.37979	0.0120447	0.912609	0.99991	ARF3		YMR317W	-1.65811	5.77545	5.25409	0.0218953	0.45827	YMR317W
YKR053C	1.37917	4.91332	10.5828	0.00114144	0.0234625	YSR3		YKL175W	2.67347	8.28407	44.7669	2.21939e-11	4.56198e-10	ZRT3		YIL055C	1.50313	4.38419	9.25833	0.00234426	0.0481867	YIL055C		YOL124C	-2.22713	5.95562	29.9183	4.50631e-08	9.26278e-07	TRM11		YLR242C	-0.0374238	5.16296	0.00699718	0.933335	0.999636	ARV1		YOL058W	0.86105	9.85671	2.20477	0.137585	0.99991	ARG1		YOR342C	-1.27705	5.56743	5.20629	0.0225053	0.4626	YOR342C
YDR354W	-1.06304	6.56814	10.5413	0.00116735	0.0239042	TRP4		YFR031C-A	-2.30402	10.7308	44.6072	2.40801e-11	4.91234e-10	RPL2A		YAR018C	1.47335	6.28059	9.20669	0.00241132	0.0491909	KIN3		YBR243C	-2.39435	5.72546	29.9094	4.52715e-08	9.27037e-07	ALG7		YDR101C	0.116873	8.41625	0.104535	0.746454	0.999636	ARX1		YJL071W	0.276808	5.43901	0.25591	0.612944	0.99991	ARG2		YOR108W	-1.41904	6.98866	5.18135	0.0228306	0.465744	LEU9
YPL192C	-1.40867	3.37228	10.4841	0.00120409	0.0245634	PRM3		YPR127W	2.8842	7.31834	44.6134	2.40039e-11	4.91234e-10	YPR127W		YJL052W	3.20531	9.36366	9.21205	0.00240427	0.0491909	TDH1		YDL081C	-2.39946	11.347	29.7418	4.93579e-08	1.0069e-06	RPP1A		YPR085C	0.164231	5.17582	0.158632	0.690419	0.999636	ASA1		YJL088W	-0.0323979	8.5334	0.0026005	0.959329	0.99991	ARG3		YPR010C-A	1.18363	6.57857	5.18154	0.0228281	0.465744	YPR010C-A
YGL187C	-1.93489	7.68254	10.4695	0.00121364	0.0246651	COX4		YLR029C	-2.12695	12.1977	44.533	2.50108e-11	5.08302e-10	RPL15A		YLR116W	-1.49188	5.0263	9.16014	0.00247343	0.0502683	MSL5		YOR285W	2.45744	8.91595	29.6892	5.07161e-08	1.03072e-06	RDL1		YMR116C	0.0943512	13.417	0.0725488	0.787661	0.999636	ASC1		YHR018C	1.02381	9.21688	3.30186	0.0692017	0.99991	ARG4		YEL064C	-1.43002	4.35407	5.14682	0.023289	0.47331	AVT2
YDL113C	1.84062	6.12202	10.4549	0.00122325	0.0246749	ATG20		YNL274C	2.75289	6.72213	44.5075	2.5339e-11	5.13044e-10	GOR1		YNL270C	1.76548	4.04195	9.13569	0.0025067	0.0503929	ALP1		YDL003W	-2.95411	4.67923	29.6322	5.22296e-08	1.0575e-06	MCD1		YOR058C	-0.0987622	4.71671	0.0444377	0.833041	0.999636	ASE1		YER069W	-0.234454	9.11454	0.154311	0.69445	0.99991	ARG5,6		YPR156C	-1.55109	6.34258	5.12537	0.0235786	0.4774	TPO3
YIL146C	1.25716	4.45841	10.457	0.00122183	0.0246749	ATG32		YIL052C	-2.28791	9.90283	44.4446	2.6166e-11	5.27811e-10	RPL34B		YKL078W	-1.26479	6.46861	9.13509	0.00250753	0.0503929	DHR2		YCR021C	3.86889	8.30144	29.609	5.28578e-08	1.06623e-06	HSP30		YJL115W	0.0470686	4.97395	0.00500877	0.943579	0.999636	ASF1		YMR062C	0.393663	8.0757	0.399427	0.527385	0.99991	ARG7		YDR127W	-1.14717	9.15913	5.08909	0.0240768	0.485383	ARO1
YDR263C	1.46743	4.61588	10.4421	0.00123174	0.0247539	DIN7		YGL248W	2.55049	6.91852	44.4084	2.66537e-11	5.35651e-10	PDE1		YDR497C	-1.60409	9.16587	9.14117	0.00249921	0.0503929	ITR1		YHL044W	2.662	4.99888	29.5167	5.54355e-08	1.11407e-06	YHL044W		YDL197C	0.444626	4.03182	0.959372	0.327345	0.999636	ASF2		YOL140W	0.00443677	8.33775	5.12074e-05	0.99429	0.99991	ARG8		YOL066C	-1.26172	5.31399	5.07722	0.0242422	0.485383	RIB2
YJR137C	-1.17145	5.35065	10.4287	0.00124073	0.0248139	MET5		YFR032C-A	-2.21191	10.958	44.368	2.72096e-11	5.44796e-10	RPL29		YKL191W	-1.21636	7.58596	9.09661	0.00256083	0.0509195	DPH2		YMR049C	-2.43825	7.36194	29.4895	5.62212e-08	1.12567e-06	ERB1		YIL130W	-0.166407	6.23762	0.15584	0.693016	0.999636	ASG1		YMR042W	-0.576334	4.06303	0.740577	0.389476	0.99991	ARG80		YOR095C	1.25965	8.00138	5.08342	0.0241557	0.485383	RKI1
YER037W	1.58809	5.57114	10.424	0.00124391	0.0248139	PHM8		YIL055C	2.95124	5.35239	44.3009	2.81587e-11	5.6172e-10	YIL055C		YGR175C	-1.27473	9.01235	9.06248	0.00260909	0.0509195	ERG1		YJR123W	-2.4062	12.0232	29.311	6.16446e-08	1.22971e-06	RPS5		YJL170C	-0.233292	3.13635	0.199687	0.654973	0.999636	ASG7		YML099C	0.174128	5.14679	0.100339	0.751424	0.99991	ARG81		YKL191W	1.36702	7.19161	5.03892	0.024784	0.488986	DPH2
YOR120W	1.32134	4.96179	10.4102	0.00125321	0.0248163	GCY1		YPL086C	-2.82137	7.00468	44.1826	2.99128e-11	5.94518e-10	ELP3		YEL042W	-1.33929	7.53183	9.1002	0.00255581	0.0509195	GDA1		YGL096W	2.45201	5.25238	29.3024	6.19192e-08	1.23064e-06	TOS8		YKL185W	0.350869	6.66349	0.686018	0.407522	0.999636	ASH1		YDR173C	0.0808151	4.73926	0.0130073	0.909199	0.99991	ARG82		YKL187C	-1.42834	4.11577	5.04952	0.0246327	0.488986	FAT3
YDL039C	-1.7872	3.76978	10.4105	0.00125299	0.0248163	PRM7		YLR367W	-2.43547	9.49386	44.1582	3.02877e-11	5.99762e-10	RPS22B		YER062C	1.52122	5.48121	9.06418	0.00260666	0.0509195	GPP2		YPR079W	2.37263	5.73551	29.2806	6.26188e-08	1.23999e-06	MRL1		YMR119W	-0.0558726	5.34332	0.0144188	0.904421	0.999636	ASI1		YDR376W	0.536623	5.99155	1.40757	0.235461	0.99991	ARH1		YKR085C	1.36483	6.34863	5.03901	0.0247826	0.488986	MRPL20
YMR012W	-1.17966	8.38619	10.3279	0.00131033	0.025776	CLU1		YOR234C	-2.46354	9.7961	44.0559	3.19123e-11	6.29628e-10	RPL33B		YML128C	1.69466	4.67852	9.07607	0.00258976	0.0509195	MSC1		YNL293W	2.42463	6.94173	29.1927	6.55242e-08	1.28809e-06	MSB3		YNL159C	-0.202266	4.71143	0.15943	0.689681	0.999636	ASI2		YGL157W	0.213231	7.04497	0.166017	0.683676	0.99991	ARI1		YBR150C	-1.23871	5.44827	5.04694	0.0246694	0.488986	TBS1
YDR502C	-1.7481	8.83917	10.3267	0.00131121	0.025776	SAM2		YOR316C	2.61015	6.93711	43.999	3.28549e-11	6.45868e-10	COT1		YHR087W	1.99542	4.14957	9.09424	0.00256416	0.0509195	RTC3		YJR149W	2.50905	5.54902	29.1977	6.53569e-08	1.28809e-06	YJR149W		YNL008C	-0.414617	5.91075	0.795257	0.372515	0.999636	ASI3		YNL020C	-0.23466	5.65947	0.183371	0.668493	0.99991	ARK1		YMR157C	1.32844	5.77305	4.95062	0.0260813	0.493233	AIM36
YOR128C	1.59206	8.9365	10.3033	0.0013279	0.0259705	ADE2		YLR264W	-2.67268	9.69412	43.9192	3.42218e-11	6.70301e-10	RPS28B		YFL026W	-1.29734	8.34126	9.08783	0.00257316	0.0509195	STE2		YMR242C	-2.34522	10.3935	29.1805	6.59392e-08	1.29155e-06	RPL20A		YKL052C	-0.296395	4.01662	0.327991	0.566845	0.999636	ASK1		YBR164C	0.162024	7.33716	0.0810878	0.775829	0.99991	ARL1		YFR021W	-1.42316	4.75122	4.96736	0.0258301	0.493233	ATG18
YOR093C	-1.01173	5.51097	10.2994	0.00133071	0.0259705	CMR2		YLL055W	2.90578	6.9491	43.8309	3.58013e-11	6.98707e-10	YCT1		YJL070C	1.35097	5.13583	9.06321	0.00260803	0.0509195	YJL070C		YDR533C	2.69567	8.27583	29.04	7.09009e-08	1.38372e-06	HSP31		YGR097W	0.0762748	6.35481	0.0286828	0.865514	0.999636	ASK10		YPL051W	0.788128	5.67802	1.41202	0.234722	0.99991	ARL3		YML102W	-1.69154	4.93615	4.94485	0.0261685	0.493233	CAC2
YBR105C	1.2787	4.37073	10.2885	0.00133861	0.0260308	VID24		YOR276W	-2.81027	6.61186	43.7495	3.73215e-11	7.25756e-10	CAF20		YDL014W	-1.27032	9.26563	9.03445	0.00264939	0.0512159	NOP1		YOL018C	2.42307	6.26002	28.99	7.27534e-08	1.41477e-06	TLG2		YDL088C	-0.355638	5.78489	0.73394	0.391609	0.999636	ASM4		YHL040C	-0.81511	7.19129	1.32841	0.249089	0.99991	ARN1		YJR151C	-1.29877	4.65299	4.96749	0.0258281	0.493233	DAN4
YJR142W	1.25571	6.38611	10.2516	0.00136563	0.0264608	YJR142W		YPL211W	-2.78741	7.98354	43.6744	3.87821e-11	7.51455e-10	NIP7		YOR116C	-1.24835	7.83571	9.02565	0.00266217	0.0512159	RPO31		YCL035C	2.48268	7.71149	28.9748	7.33255e-08	1.4177e-06	GRX1		YPR145W	0.128403	9.43178	0.121164	0.727775	0.999636	ASN1		YHL047C	-0.688327	9.13829	0.780173	0.377088	0.99991	ARN2		YNR034W-A	-1.89525	8.81299	4.96205	0.0259095	0.493233	EGO4
YGR008C	2.69861	6.37721	10.2404	0.00137398	0.0265276	STF2		YOR036W	2.6089	6.21365	43.621	3.98531e-11	7.69449e-10	PEP12		YKR042W	-1.33753	9.02708	9.02845	0.00265809	0.0512159	UTH1		YPR010C	-2.48399	9.35229	28.9721	7.34288e-08	1.4177e-06	RPA135		YGR124W	0.580299	9.31118	2.30423	0.129022	0.999636	ASN2		YDR127W	-0.139026	8.82764	0.0964345	0.756151	0.99991	ARO1		YHR174W	-1.09049	13.2518	4.99201	0.0254646	0.493233	ENO2
YDR213W	1.51027	5.47982	10.2194	0.00138974	0.0267365	UPC2		YIL018W	-2.27454	11.6453	43.5623	4.10674e-11	7.90073e-10	RPL2B		YDR222W	-1.32296	5.75313	9.04356	0.00263622	0.0512159	YDR222W		YOL032W	2.45634	5.81981	28.9601	7.38841e-08	1.42141e-06	OPI10		YDR321W	0.135302	8.66027	0.108584	0.741762	0.999636	ASP1		YDR380W	-0.380845	4.74075	0.371149	0.542378	0.99991	ARO10		YEL017W	-1.2867	6.21979	5.00151	0.0253252	0.493233	GTT3
YIL014C-A	1.48214	4.09094	10.1777	0.00142147	0.0272499	YIL014C-A		YHR128W	-2.73691	8.7558	43.498	4.24386e-11	8.13558e-10	FUR1		YGR108W	1.23089	6.86595	9.01137	0.00268306	0.0514348	CLB1		YGL135W	-2.31411	10.4916	28.9124	7.5725e-08	1.44144e-06	RPL1B		YPR093C	-0.00959893	3.28929	0.000345721	0.985165	0.999636	ASR1		YGL148W	0.550879	8.77777	1.44916	0.228663	0.99991	ARO2		YBL002W	-1.53509	7.92531	4.9825	0.025605	0.493233	HTB2
YML028W	-1.04292	9.17868	10.1607	0.00143468	0.027406	TSA1		YMR096W	2.64809	6.13019	43.3616	4.55034e-11	8.69227e-10	SNZ1		YGR254W	1.68592	10.884	8.99599	0.00270573	0.0516861	ENO1		YGR161C	2.65834	6.28912	28.9256	7.52131e-08	1.44144e-06	RTS3		YBL069W	-0.246087	5.05707	0.216979	0.641352	0.999636	AST1		YDR035W	0.976072	8.25863	3.91522	0.0478509	0.99991	ARO3		YJL019W	-1.45701	4.3122	4.95133	0.0260706	0.493233	MPS3
YCL040W	2.40784	8.04508	10.1368	0.00145342	0.0276661	GLK1		YJL016W	2.53451	6.8493	43.0986	5.20485e-11	9.90754e-10	TPH3		YKL133C	1.54619	3.88438	8.98765	0.00271811	0.0517397	YKL133C		YLR409C	-2.23925	7.52393	28.9189	7.5474e-08	1.44144e-06	UTP21		YER101C	0.202393	3.96832	0.189187	0.663594	0.999636	AST2		YBR249C	0.364613	9.79682	0.511682	0.474412	0.99991	ARO4		YOR373W	-1.49419	4.77698	4.947	0.026136	0.493233	NUD1
YMR311C	1.3182	5.3484	10.1299	0.00145887	0.0276724	GLC8		YGR123C	-2.94816	7.77865	43.0398	5.36387e-11	1.01744e-09	PPT1		YBR084W	-1.26584	8.50816	8.92609	0.00281126	0.0533251	MIS1		YEL055C	-2.20151	7.38346	28.8459	7.83709e-08	1.48657e-06	POL5		YDR184C	0.148643	5.20418	0.120154	0.728868	0.999636	ATC1		YPR060C	-0.0812661	6.40413	0.0166531	0.897321	0.99991	ARO7		YMR096W	-1.27472	5.91517	5.00984	0.0252037	0.493233	SNZ1
YMR257C	-1.30812	4.66992	10.0988	0.00148369	0.0279472	PET111		YDR500C	-2.23176	11.0184	42.662	6.50638e-11	1.22984e-09	RPL37B		YLR270W	1.31647	5.77939	8.91471	0.00282883	0.0534709	DCS1		YPL170W	2.38441	7.18706	28.7673	8.16171e-08	1.54273e-06	DAP1		YGL017W	-0.0273592	5.02533	0.00382135	0.950709	0.999636	ATE1		YGL202W	-0.386396	8.73699	0.606954	0.435937	0.99991	ARO8		YDL128W	-1.41363	7.05043	4.94374	0.0261853	0.493233	VCX1
YMR027W	1.18238	7.79229	10.1032	0.00148009	0.0279472	YMR027W		YCR031C	-2.15755	11.1325	42.4939	7.09016e-11	1.33552e-09	RPS14A		YLL029W	1.16831	7.29547	8.82906	0.00296472	0.055564	FRA1		YJR105W	-2.4664	9.11973	28.6908	8.49046e-08	1.59928e-06	ADO1		YOR377W	-0.229124	5.32677	0.259847	0.610225	0.999636	ATF1		YDR421W	0.169138	4.69793	0.0676293	0.79482	0.99991	ARO80		YNL283C	-1.50351	5.35405	4.9862	0.0255503	0.493233	WSC2
YDL182W	-1.04778	6.69634	10.0902	0.00149062	0.0279801	LYS20		YER035W	2.53825	6.25885	42.4165	7.37645e-11	1.38462e-09	EDC2		YBR220C	-1.30262	5.65638	8.83192	0.00296007	0.055564	YBR220C		YOL120C	-2.29619	11.2791	28.6438	8.69907e-08	1.63289e-06	RPL18A		YGR177C	0.0763874	5.75987	0.0229157	0.879677	0.999636	ATF2		YHR137W	0.48821	3.87135	0.418093	0.51789	0.99991	ARO9		YJR109C	-1.35034	9.80877	4.92553	0.0264628	0.495009	CPA2
YDR275W	1.34261	5.7807	10.0491	0.00152421	0.0285117	BSC2		YNL303W	-2.75145	8.94647	42.1932	8.26867e-11	1.54673e-09	YNL303W		YJR015W	-1.44498	7.07522	8.82556	0.00297041	0.055564	YJR015W		YOL092W	-2.42036	7.25687	28.4939	9.39958e-08	1.75827e-06	YPQ1		YGL180W	0.5502	3.6132	1.32448	0.24979	0.999636	ATG1		YHR129C	0.365503	5.52011	0.523711	0.469263	0.99991	ARP1		YBR092C	-1.4323	7.29674	4.93138	0.0263732	0.495009	PHO3
YOL155C	1.25621	7.39651	10.0284	0.00154146	0.0287349	HPF1		YMR195W	2.85814	6.04038	41.9089	9.56243e-11	1.78257e-09	ICY1		YPR159W	-1.32358	7.17386	8.77754	0.00304963	0.0568493	KRE6		YPR040W	2.47219	5.66578	28.4449	9.64048e-08	1.79712e-06	TIP41		YLL042C	-0.308781	4.57963	0.454929	0.500004	0.999636	ATG10		YDL029W	0.117556	8.17158	0.0470232	0.828326	0.99991	ARP2		YKL109W	1.74424	6.66728	4.90891	0.0267184	0.496357	HAP4
YDL137W	1.02121	8.92615	10.0191	0.00154929	0.0287817	ARF2		YHR089C	-2.45309	8.67573	41.7081	1.05968e-10	1.9686e-09	GAR1		YKR049C	1.38713	5.41224	8.75752	0.00308327	0.0572789	FMP46		YLR083C	-2.64185	7.95539	28.4157	9.78706e-08	1.81817e-06	EMP70		YPR049C	0.310404	4.73047	0.547587	0.459306	0.999636	ATG11		YJR065C	-0.214529	7.71239	0.151452	0.697151	0.99991	ARP3		YOR081C	-1.20782	5.7765	4.91083	0.0266889	0.496357	TGL5
YCL038C	1.72381	5.45347	10.0009	0.00156463	0.0288797	ATG22		YER043C	-2.47451	10.5063	41.56	1.14308e-10	2.11627e-09	SAH1		YDR031W	1.37705	5.34652	8.73419	0.00312299	0.057818	MIX14		YIL107C	2.35509	6.29921	28.3944	9.89504e-08	1.83194e-06	PFK26		YBR217W	-0.53523	3.56861	0.657441	0.417465	0.999636	ATG12		YJL081C	-0.127151	6.20219	0.0557857	0.813285	0.99991	ARP4		YDL131W	-1.15182	7.83804	4.89803	0.0268874	0.496512	LYS21
YLR327C	1.8776	3.08001	10.0002	0.00156525	0.0288797	TMA10		YLL039C	2.53716	9.10207	41.4535	1.20706e-10	2.2271e-09	UBI4		YGL032C	-1.43766	4.91969	8.70988	0.0031649	0.0581954	AGA2		YBL087C	-2.35914	10.6181	28.3772	9.98333e-08	1.83571e-06	RPL23A		YPR185W	-0.621459	4.29976	1.27807	0.258258	0.999636	ATG13		YNL059C	-0.00418552	6.13939	3.98737e-05	0.994962	0.99991	ARP5		YHR143W-A	1.21298	7.10914	4.89202	0.0269811	0.496512	RPC10
YAL055W	1.32404	4.02736	9.96419	0.00159615	0.0293495	PEX22		YFL030W	2.71817	5.75925	41.3992	1.24106e-10	2.28203e-09	AGX1		YAL010C	1.4249	4.35459	8.71504	0.00315596	0.0581954	MDM10		YLR149C	2.76151	5.43257	28.3805	9.96666e-08	1.83571e-06	YLR149C		YBR128C	0.26964	3.14679	0.248653	0.618025	0.999636	ATG14		YLR085C	0.0617529	4.85489	0.0146375	0.903702	0.99991	ARP6		YJR113C	1.17568	6.61718	4.89066	0.0270023	0.496512	RSM7
YDR043C	1.22995	4.49048	9.94863	0.00160969	0.0294983	NRG1		YOL083W	3.32778	4.77958	41.3855	1.24981e-10	2.29034e-09	ATG34		YDR476C	1.32218	6.24573	8.69784	0.00318588	0.0583826	YDR476C		YJR070C	-2.39071	7.5857	28.1886	1.10048e-07	2.01668e-06	LIA1		YLR423C	-0.547049	2.61333	0.481751	0.48763	0.999636	ATG17		YPR034W	-0.0657933	5.91244	0.0131461	0.908717	0.99991	ARP7		YIL087C	-1.38433	5.02909	4.84548	0.0277187	0.502724	AIM19
YKL151C	1.81389	6.86393	9.9327	0.00162368	0.0296542	NNR2		YBR126C	2.54352	8.35098	41.3777	1.25483e-10	2.29176e-09	TPS1		YJR025C	1.19962	7.53614	8.68098	0.00321548	0.0587259	BNA1		YDR091C	-2.38698	7.68872	28.1579	1.11808e-07	2.03935e-06	RLI1		YFR021W	0.916963	4.36729	3.64304	0.0563039	0.999636	ATG18		YOR141C	-0.251916	5.70767	0.259685	0.610337	0.99991	ARP8		YLR390W-A	-1.2765	8.56619	4.8229	0.0280841	0.502724	CCW14
YMR291W	1.32391	4.82297	9.85115	0.00169725	0.0308935	TDA1		YDR043C	2.84487	5.81803	41.3175	1.29405e-10	2.35544e-09	NRG1		YMR217W	-1.17325	9.66156	8.65199	0.00326705	0.0591554	GUA1		YMR258C	2.2827	7.29007	28.1474	1.12417e-07	2.03935e-06	ROY1		YOL082W	0.540492	4.08833	1.32811	0.249143	0.999636	ATG19		YMR033W	0.0674364	6.92244	0.0187306	0.891142	0.99991	ARP9		YOL052C-A	-2.0481	7.65389	4.82714	0.028015	0.502724	DDR2
YGL071W	1.05225	5.34052	9.83965	0.0017079	0.0309829	AFT1		YDR418W	-2.38115	9.0257	41.2665	1.32827e-10	2.40961e-09	RPL12B		YOR224C	-1.16552	7.61548	8.64103	0.00328675	0.0591554	RPB8		YDL130W	-2.30315	10.561	28.1535	1.12063e-07	2.03935e-06	RPP1B		YNL242W	-0.0220349	4.89729	0.00235598	0.961287	0.999636	ATG2		YPR199C	0.183788	5.34719	0.105128	0.745761	0.99991	ARR1		YPL086C	1.23406	6.92443	4.85478	0.0275696	0.502724	ELP3
YFR033C	-1.76666	6.31373	9.79419	0.00175064	0.0315466	QCR6		YMR142C	-2.18572	11.2807	41.1164	1.43425e-10	2.59316e-09	RPL13B		YJL145W	1.17522	7.38634	8.63718	0.00329371	0.0591554	SFH5		YPL088W	2.27261	6.31681	28.1409	1.12794e-07	2.03935e-06	YPL088W		YDL113C	-0.409682	4.6393	0.832766	0.361474	0.999636	ATG20		YLR392C	0.345914	4.23818	0.334451	0.56305	0.99991	ART10		YMR257C	1.35629	4.96805	4.8364	0.027865	0.502724	PET111
YGR182C	-1.25183	7.20601	9.79583	0.00174908	0.0315466	YGR182C		YLR231C	2.53079	6.91827	40.7676	1.71455e-10	3.08961e-09	BNA5		YOR359W	-1.28788	5.49053	8.63789	0.00329243	0.0591554	VTS1		YLR002C	-2.17138	6.68878	28.0679	1.17135e-07	2.11078e-06	NOC3		YPL100W	-0.631034	4.79497	1.76769	0.183668	0.999636	ATG21		YGR068C	0.353263	4.04333	0.293348	0.588083	0.99991	ART5		YFL026W	-1.25133	8.30417	4.84873	0.0276665	0.502724	STE2
snR75	-1.43661	5.80579	9.78721	0.0017573	0.0315613	SNR75		YIL069C	-2.46016	8.42799	40.7354	1.74304e-10	3.13052e-09	RPS24B		YJL055W	1.24765	7.11154	8.65857	0.00325526	0.0591554	YJL055W		YOR341W	-2.48766	9.40872	28.0105	1.20659e-07	2.1647e-06	RPA190		YCL038C	0.267406	4.37436	0.31409	0.575181	0.999636	ATG22		YLR242C	0.0251062	5.08943	0.00210551	0.963401	0.99991	ARV1		YLR183C	-1.83491	4.78619	4.82698	0.0280177	0.502724	TOS4
YGL256W	1.50525	7.06273	9.77464	0.00176935	0.0316726	ADH4		YER079W	3.10554	5.29587	40.6961	1.77839e-10	3.18344e-09	YER079W		YNL241C	1.2784	7.74049	8.62928	0.00330802	0.0592157	ZWF1		YGR034W	-2.25234	10.9092	28.0062	1.20929e-07	2.1647e-06	RPL26B		YLR431C	0.335749	3.29783	0.339365	0.560196	0.999636	ATG23		YDR101C	-0.534655	8.15406	0.971254	0.324368	0.99991	ARX1		YKR050W	-1.23395	5.33909	4.82326	0.0280782	0.502724	TRK2
YBL078C	2.47456	4.20733	9.76482	0.00177883	0.0317372	ATG8		YOR224C	-2.63543	7.56116	40.5661	1.90077e-10	3.39127e-09	RPB8		YNL200C	1.37124	4.82774	8.57488	0.00340833	0.06081	NNR1		YNR068C	3.19902	5.23458	27.9734	1.22995e-07	2.19443e-06	YNR068C		YLR189C	0.107438	5.25176	0.0589857	0.808106	0.999636	ATG26		YPR085C	-0.429516	5.29623	0.755508	0.384738	0.99991	ASA1		YHR096C	-1.51255	5.74113	4.79797	0.0284933	0.506693	HXT5
YPL028W	-1.06556	8.43211	9.73102	0.00181184	0.0320763	ERG10		YPR079W	2.60649	5.56745	40.4532	2.01385e-10	3.58121e-09	MRL1		YAL040C	-1.34185	6.45863	8.56445	0.00342791	0.0609581	CLN3		YGR254W	2.59447	11.8304	27.9188	1.26513e-07	2.24977e-06	ENO1		YJL178C	0.00765684	6.46057	0.000342039	0.985245	0.999636	ATG27		YMR116C	0.00900262	13.237	0.000358095	0.984902	0.99991	ASC1		YGR220C	1.31041	5.43597	4.80071	0.0284479	0.506693	MRPL9
YLR205C	2.06955	7.2174	9.73259	0.00181029	0.0320763	HMX1		YKL081W	-2.43048	10.0293	40.2547	2.22923e-10	3.95122e-09	TEF4		YCR072C	-1.1672	6.82772	8.53495	0.00348392	0.0615492	RSA4		YOL040C	-2.32759	11.2875	27.8938	1.28161e-07	2.26417e-06	RPS15		YNR007C	-0.01926	3.62753	0.00156409	0.968453	0.999636	ATG3		YOR058C	0.264743	4.85441	0.206802	0.649286	0.99991	ASE1		YNL190W	-1.42653	7.93909	4.76266	0.0290836	0.515495	YNL190W
YNL289W	1.17427	6.05813	9.72651	0.00181629	0.0320763	PCL1		YNL141W	-2.51542	8.35579	40.2458	2.23938e-10	3.95624e-09	AAH1		tV(UAC)Q	-2.44645	4.18434	8.53622	0.00348148	0.0615492	tV(UAC)Q		YBR220C	-2.17894	5.60154	27.8998	1.27762e-07	2.26417e-06	YBR220C		YDR022C	-0.257279	3.81806	0.267124	0.605267	0.999636	ATG31		YJL115W	-0.508273	5.40158	0.388345	0.533171	0.99991	ASF1		YPR145W	-1.14031	9.44964	4.6792	0.0305299	0.517382	ASN1
YGR234W	-1.45744	10.5586	9.72117	0.00182157	0.0320763	YHB1		YER056C-A	-2.19747	9.61028	40.1229	2.38473e-10	4.1993e-09	RPL34A		YDR101C	-1.1579	8.09769	8.51585	0.00352066	0.0617945	ARX1		YIL146C	2.65163	6.31957	27.884	1.2881e-07	2.26823e-06	ATG32		YIL146C	0.633873	3.84561	1.01147	0.31455	0.999636	ATG32		YDL197C	-0.762768	4.10986	1.32088	0.250435	0.99991	ASF2		YBR038W	-1.34367	6.32406	4.69201	0.0303032	0.517382	CHS2
YBR046C	1.87362	4.91933	9.69914	0.00184354	0.0323577	ZTA1		YDR453C	2.53803	6.07154	39.9776	2.56893e-10	4.50897e-09	TSA2		YER044C	-1.33316	6.9149	8.52045	0.00351178	0.0617945	ERG28		YPL131W	-2.36681	11.3009	27.8705	1.29712e-07	2.27671e-06	RPL5		YLR356W	0.620551	4.20178	1.3213	0.25036	0.999636	ATG33		YIL130W	0.0622504	6.21047	0.0161349	0.898922	0.99991	ASG1		YLR300W	-1.15661	8.98318	4.7118	0.0299563	0.517382	EXG1
YJL055W	1.08437	7.23758	9.60807	0.00193724	0.0338923	YJL055W		YGR243W	3.37966	4.94734	39.9119	2.65685e-10	4.64819e-09	MPC3		YAL060W	1.37035	8.10826	8.48369	0.00358345	0.0624908	BDH1		YBL043W	2.77766	5.66239	27.7884	1.35334e-07	2.36465e-06	ECM13		YOL083W	0.809269	2.67723	2.14972	0.142596	0.999636	ATG34		YJL170C	0.477934	3.14817	0.434848	0.50962	0.99991	ASG7		YNL145W	-1.27158	7.72169	4.74053	0.0294599	0.517382	MFA2
YIL125W	-1.03892	6.38136	9.59192	0.00195435	0.0340814	KGD1		YCL018W	2.42012	7.77499	39.8513	2.74056e-10	4.77919e-09	LEU2		YGR245C	-1.20773	7.19098	8.48454	0.00358177	0.0624908	SDA1		YOL101C	3.711	6.95415	27.7846	1.35598e-07	2.36465e-06	IZH4		YJL185C	0.64137	3.88853	1.77203	0.183131	0.999636	ATG36		YKL185W	-0.654605	6.8433	1.59208	0.207029	0.99991	ASH1		YMR002W	1.28948	7.74646	4.68674	0.0303963	0.517382	MIX17
YBR067C	1.63363	7.55649	9.57826	0.00196895	0.0342256	TIP1		YPL036W	3.01602	5.48737	39.8334	2.76581e-10	4.8077e-09	PMA2		YPL196W	1.46501	6.0173	8.46371	0.00362303	0.0627759	OXR1		YIL018W	-2.30856	11.8466	27.7654	1.36953e-07	2.3806e-06	RPL2B		YLR211C	-0.564916	2.87347	0.629154	0.427666	0.999636	ATG38		YMR119W	0.0743927	5.49124	0.0154803	0.900983	0.99991	ASI1		YMR188C	1.48823	6.13443	4.7163	0.029878	0.517382	MRPS17
YMR031C	1.13415	6.57739	9.56338	0.00198497	0.0343934	EIS1		YKL009W	-2.49857	8.14392	39.7257	2.92252e-10	5.06383e-09	MRT4		YPL154C	1.26894	8.63598	8.46497	0.00362052	0.0627759	PEP4		YDL113C	2.31925	6.32985	27.7353	1.391e-07	2.41018e-06	ATG20		YNL223W	-0.324505	3.84514	0.413903	0.519995	0.999636	ATG4		YNL159C	0.011256	4.97628	0.000283565	0.986565	0.99991	ASI2		YKR077W	-1.54424	4.1946	4.70944	0.0299975	0.517382	MSA2
YMR258C	1.71903	7.03531	9.5438	0.00200626	0.0346512	ROY1		YER062C	2.63863	6.81278	39.7089	2.94784e-10	5.09138e-09	GPP2		YLR192C	1.18077	8.42866	8.42372	0.00370357	0.0637852	HCR1		YFL037W	-2.35253	7.85935	27.6704	1.43849e-07	2.48451e-06	TUB2		YOR152C	0.563622	3.21691	1.27628	0.258592	0.999636	ATG40		YNL008C	0.361378	6.09331	0.386006	0.534407	0.99991	ASI3		YKL051W	-1.26384	5.78487	4.73135	0.0296177	0.517382	SFK1
YBR269C	1.20641	5.4335	9.51495	0.00203805	0.0349768	SDH8		YLR075W	-2.21748	10.9741	39.6821	2.98847e-10	5.14512e-09	RPL10		YGR211W	-1.18172	7.32362	8.42308	0.00370487	0.0637852	ZPR1		YPL220W	-2.35371	9.52866	27.6331	1.46649e-07	2.52479e-06	RPL1A		YPL250C	1.02091	5.13399	5.40117	0.0201233	0.999636	ATG41		YKL052C	0.538209	4.43837	0.625656	0.428953	0.99991	ASK1		YPR036W-A	-1.32729	7.85432	4.74234	0.029429	0.517382	SPO24
YLR168C	-1.48309	5.78505	9.51891	0.00203365	0.0349768	UPS2		YGL039W	2.35647	7.16544	39.5139	3.25734e-10	5.59022e-09	YGL039W		YIR033W	1.42686	7.38786	8.38893	0.00377513	0.0647885	MGA2		YNL112W	-2.64915	9.05765	27.3962	1.65758e-07	2.84473e-06	DBP2		YPL149W	-0.227992	5.88463	0.278257	0.597846	0.999636	ATG5		YGR097W	0.102388	6.49195	0.0336517	0.85445	0.99991	ASK10		YDR322C-A	1.34551	6.27895	4.70258	0.0301173	0.517382	TIM11
YDR035W	-1.16584	8.15575	9.42705	0.00213808	0.0365775	ARO3		YLR406C	-2.29328	9.0157	39.4587	3.35073e-10	5.7323e-09	RPL31B		YIL136W	1.42812	4.68781	8.37532	0.00380351	0.0650689	OM45		YOR386W	2.41716	5.14735	27.213	1.82233e-07	3.11757e-06	PHR1		YHR171W	-0.180482	3.99645	0.122355	0.726495	0.999636	ATG7		YDL088C	0.0251594	5.73135	0.0024358	0.960637	0.99991	ASM4		YNL273W	-1.37645	5.29255	4.68337	0.030456	0.517382	TOF1
YER162C	1.17264	3.99685	9.40109	0.00216856	0.0369818	RAD4		YOR063W	-1.9572	13.0018	39.3639	3.51734e-10	5.99834e-09	RPL3		YPL231W	-1.14209	11.4985	8.34424	0.00386912	0.0659825	FAS2		YCL037C	-2.56856	6.95031	27.1916	1.84257e-07	3.14224e-06	SRO9		YBL078C	0.389404	2.74617	0.536375	0.463939	0.999636	ATG8		YPR145W	0.241444	9.32544	0.278159	0.59791	0.99991	ASN1		YJR133W	1.13439	6.78385	4.72686	0.029695	0.517382	XPT1
YGL117W	-1.42948	5.71879	9.32637	0.0022588	0.0383996	YGL117W		YGR019W	2.34219	7.40247	39.3238	3.59033e-10	6.10357e-09	UGA1		YOR054C	1.57129	3.72613	8.3357	0.00388735	0.066085	VHS3		YKR094C	-2.24327	10.0845	27.1616	1.87143e-07	3.18143e-06	RPL40B		YDL149W	0.061699	4.21023	0.0191477	0.889944	0.999636	ATG9		YGR124W	-0.235181	9.14129	0.218919	0.639865	0.99991	ASN2		YDR524C-B	-1.19752	9.99373	4.7229	0.0297635	0.517382	YDR524C-B
YNR058W	2.0043	5.0125	9.25207	0.00235229	0.0398462	BIO3		YLR149C	2.99515	5.2004	39.3154	3.60587e-10	6.11076e-09	YLR149C		YKR056W	-1.18232	6.71739	8.3136	0.00393494	0.0666842	TRM2		YKR061W	2.50579	6.97141	27.1313	1.90091e-07	3.21135e-06	KTR2		YPR026W	0.199575	3.63374	0.168138	0.681772	0.999636	ATH1		YDR321W	-0.312779	8.44651	0.352479	0.552713	0.99991	ASP1		YKR075C	-1.62063	4.60193	4.69359	0.0302754	0.517382	YKR075C
YDR516C	1.89778	7.52572	9.24714	0.00235863	0.0398462	EMI2		YNR065C	2.31924	6.48076	39.2566	3.71611e-10	6.27791e-09	YNR065C		YBR282W	1.35914	6.26005	8.29691	0.00397125	0.0667579	MRPL27		YKR093W	-2.64702	6.34991	27.134	1.89833e-07	3.21135e-06	PTR2		YMR301C	0.466401	5.87907	1.01672	0.313299	0.999636	ATM1		YPR093C	0.441588	3.80802	0.479235	0.488769	0.99991	ASR1		YKL182W	-1.14641	11.5557	4.66058	0.0308627	0.521387	FAS1
YFL026W	-1.04975	8.04025	9.23577	0.00237332	0.0399695	STE2		YHR010W	-2.07667	11.2642	39.2045	3.81665e-10	6.42766e-09	RPL27A		YML052W	-1.33032	7.79948	8.2983	0.00396821	0.0667579	SUR7		YDR101C	-2.29903	8.00844	27.1064	1.92561e-07	3.24294e-06	ARX1		YNR002C	-0.400352	3.0952	0.385281	0.534791	0.999636	ATO2		YBL069W	-0.170303	5.10096	0.0665963	0.796359	0.99991	AST1		YHR059W	1.32926	5.21214	4.65217	0.0310144	0.522317	FYV4
YLR028C	0.943899	8.43138	9.22631	0.00238562	0.0399792	ADE16		YLR126C	2.42127	6.54606	39.1722	3.88029e-10	6.51456e-09	YLR126C		YNL095C	-1.35747	5.05121	8.29459	0.00397633	0.0667579	YNL095C		YLR126C	2.23542	6.74692	27.0875	1.94452e-07	3.26462e-06	YLR126C		YDR384C	0.253946	7.04028	0.369054	0.54352	0.999636	ATO3		YER101C	-0.00608758	4.18065	7.92137e-05	0.992899	0.99991	AST2		YHR116W	1.72873	3.94702	4.59855	0.031999	0.524575	COX23
YDR358W	1.66918	5.01926	9.21265	0.00240348	0.0399792	GGA1		YJR145C	-2.16955	11.3392	39.0953	4.03612e-10	6.7552e-09	RPS4A		YBR263W	-1.26857	8.40214	8.26975	0.0040311	0.06739	SHM1		YLR270W	2.43857	6.89644	27.0662	1.96608e-07	3.29059e-06	DCS1		YBL099W	0.525332	9.16606	2.02183	0.155052	0.999636	ATP1		YDR184C	-1.00878	4.91364	2.85394	0.0911502	0.99991	ATC1		YHR072W	1.04781	7.41531	4.59455	0.0320737	0.524575	ERG7
YMR105C	2.75054	7.30612	9.2205	0.00239321	0.0399792	PGM2		YBL027W	-2.02583	11.2035	39.016	4.2034e-10	7.01345e-09	RPL19B		YOR289W	1.63267	3.90704	8.26624	0.00403891	0.06739	YOR289W		YGL030W	-2.21903	11.9775	26.9557	2.08173e-07	3.4734e-06	RPL30		YNL315C	-0.124603	6.44652	0.0917137	0.76201	0.999636	ATP11		YGL017W	-0.439274	5.16425	0.697863	0.403503	0.99991	ATE1		YLR342W	-1.1743	10.2504	4.60126	0.0319484	0.524575	FKS1
YIL055C	1.3543	4.07622	9.21605	0.00239902	0.0399792	YIL055C		YIL119C	2.51138	6.44832	39.0077	4.22146e-10	7.02191e-09	RPI1		YHL029C	-1.32988	5.64018	8.25468	0.0040647	0.0674162	OCA5		YCR020C	2.51704	5.47654	26.9096	2.13194e-07	3.54624e-06	PET18		YJL180C	-0.216835	5.66596	0.264239	0.607223	0.999636	ATP12		YOR377W	-0.443921	5.71773	0.229443	0.631937	0.99991	ATF1		YAL062W	-1.26729	7.13485	4.58583	0.0322374	0.524575	GDH3
YNR060W	1.75018	5.54367	9.18501	0.00244006	0.040463	FRE4		YJL163C	3.08922	4.87422	38.9792	4.28341e-10	7.1031e-09	YJL163C		YPR103W	1.15059	8.24956	8.25436	0.00406542	0.0674162	PRE2		YOL084W	2.89023	4.93377	26.8798	2.16509e-07	3.59034e-06	PHM7		YLR295C	0.175499	5.96931	0.171694	0.678611	0.999636	ATP14		YGR177C	-0.331546	5.41341	0.233724	0.628776	0.99991	ATF2		YIR034C	-1.64298	7.44311	4.59375	0.0320887	0.524575	LYS1
YGR019W	1.254	6.46916	9.15257	0.00248369	0.0410606	UGA1		YBL043W	3.76779	4.74711	38.9619	4.3215e-10	7.14436e-09	ECM13		YGL225W	-1.31299	8.38086	8.24279	0.00409143	0.0676399	VRG4		YAL023C	-2.4221	8.26234	26.8383	2.21206e-07	3.657e-06	PMT2		YPL271W	-0.165243	6.78211	0.15153	0.697078	0.999636	ATP15		YGL180W	-0.105343	3.78776	0.029788	0.862972	0.99991	ATG1		YNL005C	1.09563	6.80763	4.58037	0.0323402	0.524575	MRP7
YHR112C	1.08575	5.50832	9.12098	0.00252695	0.0416484	YHR112C		YMR143W	-2.2085	10.1243	38.9229	4.40882e-10	7.26649e-09	RPS16A		YDR186C	1.27001	6.14533	8.23648	0.00410566	0.0676683	SND1		YDR382W	-2.27657	11.3336	26.8297	2.22192e-07	3.6621e-06	RPP2B		YDL004W	0.134348	7.69619	0.132597	0.715755	0.999636	ATP16		YLL042C	0.0496296	4.5487	0.00636965	0.936388	0.99991	ATG10		YEL055C	-1.13129	7.4622	4.60206	0.0319335	0.524575	POL5
YBR115C	-0.999501	8.05657	9.08317	0.00257973	0.0422607	LYS2		YBR241C	3.35844	5.03251	38.8632	4.54567e-10	7.46927e-09	YBR241C		YJR047C	3.25214	4.42977	8.19893	0.00419151	0.0687339	ANB1		YMR217W	-2.39179	9.57694	26.7677	2.29444e-07	3.77013e-06	GUA1		YDR377W	-0.326558	7.70793	0.734912	0.391296	0.999636	ATP17		YPR049C	-0.537508	4.86294	1.24823	0.26389	0.99991	ATG11		YKL141W	1.17112	6.57781	4.57156	0.0325069	0.524575	SDH3
YLR237W	1.17564	4.96288	9.08605	0.00257567	0.0422607	THI7		YOL084W	3.27009	4.77911	38.8257	4.63378e-10	7.59097e-09	PHM7		YOR362C	1.22126	7.46393	8.1971	0.00419574	0.0687339	PRE10		YLR448W	-2.32623	9.88269	26.6844	2.39546e-07	3.9242e-06	RPL6B		YML081C-A	0.0898104	6.302	0.0529011	0.81809	0.999636	ATP18		YBR217W	-0.217554	4.28825	0.0677555	0.794633	0.99991	ATG12		YGR143W	-1.22106	6.2756	4.62652	0.0314814	0.524575	SKN1
YKR071C	-1.21013	6.44759	9.06422	0.0026066	0.0425719	DRE2		YER176W	2.49967	7.92325	38.6432	5.08812e-10	8.31008e-09	ECM32		YOR273C	-1.46494	5.16519	8.18956	0.00421321	0.0688115	TPO4		YJL025W	-3.00169	4.17437	26.6497	2.43888e-07	3.98326e-06	RRN7		YOL077W-A	-0.172766	6.6943	0.171737	0.678572	0.999636	ATP19		YPR185W	0.529426	4.94969	0.586798	0.44366	0.99991	ATG13		YCR084C	-1.28086	7.29591	4.62395	0.0315285	0.524575	TUP1
YBR029C	-1.25534	6.50023	9.05041	0.00262635	0.0427653	CDS1		YLR340W	-2.04768	10.7286	38.6218	5.14404e-10	8.3761e-09	RPP0		YMR090W	1.63136	4.75856	8.1761	0.0042446	0.0691153	YMR090W		YKR058W	2.39804	6.13307	26.6311	2.4625e-07	4.00972e-06	GLG1		YJR121W	0.613233	9.72651	2.59793	0.107004	0.999636	ATP2		YBR128C	-0.416608	3.5911	0.341553	0.558934	0.99991	ATG14		YBR235W	-1.16051	5.99847	4.59319	0.0320992	0.524575	VHC1
YJR047C	4.11922	5.72546	9.02786	0.00265895	0.0429083	ANB1		YDL136W	-2.25959	9.00871	38.5698	5.2831e-10	8.57671e-09	RPL35B		RPR1	-3.07042	5.06611	8.14255	0.00432383	0.0701941	RPR1		YLR344W	-2.20096	9.16754	26.5919	2.51292e-07	4.07768e-06	RPL26A		YPR020W	-0.710177	6.86728	2.7337	0.0982513	0.999636	ATP20		YLR423C	0.0655788	3.58864	0.00458726	0.946001	0.99991	ATG17		YLR090W	1.23529	5.89444	4.57447	0.0324517	0.524575	XDJ1
YJL161W	1.75576	3.58517	9.02816	0.00265851	0.0429083	FMP33		YGR258C	2.4077	6.61187	38.468	5.56581e-10	9.00861e-09	RAD2		YOL133W	1.3832	4.51404	8.12295	0.00437083	0.0707446	HRT1		YBR031W	-2.24486	10.0658	26.587	2.51932e-07	4.07768e-06	RPL4A		YDR350C	-0.0521344	4.96726	0.0114324	0.914851	0.999636	ATP22		YFR021W	-0.727188	4.36811	1.37946	0.240193	0.99991	ATG18		YGR021W	1.58215	5.61354	4.63426	0.0313396	0.524575	DPC29
YPL088W	1.10304	5.51524	9.0298	0.00265613	0.0429083	YPL088W		YJL155C	2.46898	6.23469	38.4157	5.71695e-10	9.22562e-09	FBP26		YBR253W	1.28347	5.1024	8.08577	0.00446143	0.0719955	SRB6		YBR295W	2.33976	7.63216	26.5476	2.57121e-07	4.14924e-06	PCA1		YNR020C	0.0168819	4.55661	0.000946913	0.975451	0.999636	ATP23		YOL082W	-0.228786	5.42042	0.113507	0.736186	0.99991	ATG19		YNL234W	-1.39867	5.04328	4.58541	0.0322452	0.524575	YNL234W
YIL119C	1.47056	5.52871	9.00756	0.00268864	0.0432584	RPI1		YGR118W	-2.13895	11.2188	38.3456	5.92616e-10	9.53478e-09	RPS23A		YLR342W	-1.19082	10.3497	8.04199	0.00457053	0.0732391	FKS1		YJL122W	-2.46824	6.77243	26.486	2.65461e-07	4.27109e-06	ALB1		YMR098C	-0.17422	5.42401	0.150031	0.698506	0.999636	ATP25		YNL242W	0.883196	5.16226	2.78439	0.0951869	0.99991	ATG2		YGL026C	-1.15325	9.23683	4.5597	0.0327328	0.526647	TRP5
YGL125W	-1.10121	5.59158	8.96184	0.00275677	0.0442229	MET13		YCL026C-B	3.50095	5.06481	38.107	6.69691e-10	1.07429e-08	HBN1		YCL036W	-1.18387	6.23543	8.03858	0.00457914	0.0732391	GFD2		YAL008W	2.17196	5.99768	26.454	2.69892e-07	4.32948e-06	FUN14		YBR039W	-0.0188357	7.41375	0.00216504	0.962888	0.999636	ATP3		YDL113C	-0.196693	5.86668	0.069455	0.792132	0.99991	ATG20		YMR205C	-1.14735	9.92569	4.54935	0.0329313	0.528268	PFK2
YBL042C	-1.18276	6.40099	8.95179	0.00277198	0.0443353	FUI1		YKL142W	2.42455	8.98472	38.0598	6.8609e-10	1.09734e-08	MRP8		YJL164C	1.36527	4.46103	8.04118	0.00457258	0.0732391	TPK1		YCR057C	-2.41551	7.37562	26.274	2.96251e-07	4.72429e-06	PWP2		YPL078C	-0.458634	8.04978	1.15406	0.282701	0.999636	ATP4		YPL100W	0.727941	5.25767	1.43845	0.23039	0.99991	ATG21		YLR110C	-1.1725	12.5386	4.53541	0.0332005	0.529913	CCW12
YER060W	-0.971429	5.59502	8.94423	0.00278348	0.0443878	FCY21		YDR476C	3.05263	6.28462	38.0311	6.96244e-10	1.11029e-08	YDR476C		YBR034C	-1.12548	7.6327	8.01192	0.00464704	0.0735357	HMT1		YEL054C	-2.2695	8.86588	26.2788	2.95514e-07	4.72429e-06	RPL12A		YDR298C	-0.250613	8.15375	0.321863	0.57049	0.999636	ATP5		YCL038C	-1.58854	5.12584	4.33397	0.0373591	0.99991	ATG22		YGR231C	1.11746	7.49556	4.53212	0.0332644	0.529913	PHB2
YMR250W	2.79188	6.29321	8.90966	0.00283666	0.0451029	GAD1		YBR084W	-2.44083	8.15636	37.9668	7.1959e-10	1.14295e-08	MIS1		YER048W-A	1.20078	6.88515	8.00487	0.00466517	0.0735357	ISD11		YKL006W	-2.26317	10.3703	26.2185	3.04882e-07	4.84763e-06	RPL14A		Q0085	-0.0165612	8.5546	0.00185493	0.965647	0.999636	ATP6		YLR431C	-0.594377	4.15808	0.831368	0.361877	0.99991	ATG23		tT(CGU)K	-2.33442	4.40234	4.52886	0.0333279	0.529913	TRT2
YGL156W	1.27587	4.54411	8.86653	0.00290448	0.0455693	AMS1		YBL092W	-2.05532	11.2885	37.9631	7.20951e-10	1.14295e-08	RPL32		YOR193W	1.23536	5.45756	8.01939	0.00462792	0.0735357	PEX27		YMR143W	-2.2106	10.1222	26.1382	3.17841e-07	5.03885e-06	RPS16A		YKL016C	-0.398366	7.69838	1.09203	0.296023	0.999636	ATP7		YLR189C	-0.283344	5.61306	0.31767	0.573011	0.99991	ATG26		YIL158W	1.24926	5.80717	4.5083	0.0337307	0.534745	AIM20
YPL137C	-1.04493	5.55811	8.88169	0.00288044	0.0455693	GIP3		YHL001W	-2.39705	8.65827	37.8698	7.56266e-10	1.19543e-08	RPL14B		snR18	-2.04161	4.35367	8.0228	0.00461921	0.0735357	SNR18		YKL065C	2.28378	7.77325	26.1299	3.19207e-07	5.04572e-06	YET1		Q0080	0.138246	4.78297	0.0546908	0.815093	0.999636	ATP8		YJL178C	0.192529	6.366	0.15353	0.695185	0.99991	ATG27		YBR238C	-1.47992	5.99036	4.50171	0.033861	0.535242	YBR238C
YML056C	-0.890875	9.45051	8.87312	0.002894	0.0455693	IMD4		YDR001C	2.59463	8.16292	37.3591	9.82612e-10	1.54869e-08	NTH1		snR70	-1.72803	4.07197	8.00467	0.00466569	0.0735357	SNR70		YBR207W	2.59987	8.07537	26.0743	3.28529e-07	5.17793e-06	FTH1		YML116W	0.369412	6.34429	0.617235	0.432077	0.999636	ATR1		YNR007C	0.0780475	4.00205	0.0154671	0.901025	0.99991	ATG3		YNR044W	-1.37815	5.10184	4.48872	0.0341192	0.536188	AGA1
YLR079W	0.976152	5.70043	8.86422	0.00290814	0.0455693	SIC1		YJL050W	-2.32457	8.08439	37.279	1.02382e-09	1.60895e-08	MTR4		YDR032C	1.18229	7.83678	7.97088	0.00475358	0.074703	PST2		YER035W	2.22333	6.16754	26.0501	3.32669e-07	5.22794e-06	EDC2		YAL020C	0.552764	4.21403	1.24868	0.263805	0.999636	ATS1		YDR022C	0.128269	4.34203	0.0401308	0.841225	0.99991	ATG31		YNL307C	-1.281	6.96509	4.49354	0.0340232	0.536188	MCK1
YML038C	1.02982	6.77593	8.87054	0.0028981	0.0455693	YMD8		YDR502C	-2.66669	8.87918	37.1932	1.06988e-09	1.67645e-08	SAM2		YOR302W	-1.41638	4.72242	7.95484	0.00479589	0.0751496	YOR302W		YIL045W	2.23076	6.11267	26.0237	3.37247e-07	5.28451e-06	PIG2		YNL259C	-0.214541	6.27515	0.2528	0.61511	0.999636	ATX1		YIL146C	0.00649995	4.73057	5.14872e-05	0.994275	0.99991	ATG32		YGR055W	-1.30343	7.50607	4.47512	0.0343917	0.537346	MUP1
YIL112W	1.16786	5.96239	8.83417	0.00295642	0.0461919	HOS4		YER038C	2.95643	6.61874	36.9778	1.19482e-09	1.86683e-08	KRE29		YJL109C	-1.12354	8.74438	7.93774	0.00484143	0.0756438	UTP10		YML022W	-2.26204	8.64443	26.0007	3.41297e-07	5.31859e-06	APT1		YOR079C	0.0537853	5.75451	0.00824663	0.927643	0.999636	ATX2		YLR356W	-0.770646	4.41245	1.3669	0.242346	0.99991	ATG33		YBL075C	-1.20882	5.6909	4.47929	0.0343081	0.537346	SSA3
YGR157W	-1.4813	8.99344	8.80077	0.00301103	0.0469096	CHO2		YBL072C	-2.20931	10.0844	36.8924	1.24833e-09	1.9448e-08	RPS8A		YKR058W	1.29805	5.02499	7.92253	0.00488229	0.0760624	GLG1		YKL191W	-2.25375	7.51641	26.0002	3.41389e-07	5.31859e-06	DPH2		YFL010W-A	-0.345176	5.57863	0.662073	0.415829	0.999636	AUA1		YOL083W	0.538573	4.60276	0.587965	0.443207	0.99991	ATG34		YGL202W	-1.1558	8.92863	4.4514	0.0348727	0.538444	ARO8
YDR248C	1.39419	5.14082	8.79532	0.00302004	0.0469147	YDR248C		YMR012W	-2.31191	8.32296	36.8046	1.30583e-09	2.02854e-08	CLU1		YDL110C	1.42016	4.67116	7.90975	0.00491692	0.0763818	TMA17		YDR119W	-2.31252	7.49276	25.9738	3.46087e-07	5.37629e-06	VBA4		YKL004W	0.652548	7.20842	1.90156	0.167904	0.999636	AUR1		YJL185C	-0.808223	3.8552	1.52017	0.217593	0.99991	ATG36		YIL015W	-1.23841	6.71204	4.45093	0.0348823	0.538444	BAR1
YLR133W	-1.10662	5.13812	8.7542	0.00308889	0.0478469	CKI1		YNL248C	-2.56131	7.10099	36.6678	1.40072e-09	2.16971e-08	RPA49		YOR129C	-1.40325	4.56371	7.90183	0.00493848	0.0764968	AFI1		YFR003C	2.3082	5.36171	25.9105	3.57624e-07	5.53958e-06	YPI1		YOR011W	0.267745	5.35933	0.408992	0.522482	0.999636	AUS1		YLR211C	-0.0875195	3.34528	0.0095782	0.922037	0.99991	ATG38		YKR097W	-1.47473	4.21578	4.44227	0.0350596	0.538444	PCK1
YDR461W	-1.02777	6.55853	8.74261	0.00310859	0.0480144	MFA1		YLL019C	2.40564	6.346	36.656	1.40926e-09	2.17557e-08	KNS1		YDL053C	1.36612	5.95255	7.87614	0.00500914	0.0773697	PBP4		YLL055W	2.38973	6.73299	25.899	3.59754e-07	5.54082e-06	YCT1		YLR114C	0.181495	5.67547	0.170727	0.679466	0.999636	AVL9		YNL223W	0.7605	4.34048	1.05578	0.30418	0.99991	ATG4		YBR093C	-1.54709	3.90657	4.45748	0.0347487	0.538444	PHO5
YCL018W	1.30704	6.80839	8.7316	0.00312742	0.048073	LEU2		YLR344W	-2.22528	9.31479	36.6514	1.41255e-09	2.17557e-08	RPL26A		YHR112C	1.24728	5.79157	7.86634	0.00503634	0.0775683	YHR112C		YMR040W	2.39404	5.31818	25.9036	3.58899e-07	5.54082e-06	YET2		YOL078W	-0.473633	5.04337	0.968154	0.325141	0.999636	AVO1		YOR152C	-1.73319	3.37295	4.83519	0.0278846	0.99991	ATG40		YJL187C	-1.32915	4.8646	4.46364	0.0346237	0.538444	SWE1
YNR012W	-1.12401	6.31713	8.73	0.00313017	0.048073	URK1		YDR358W	2.56782	5.82041	36.5708	1.47221e-09	2.26102e-08	GGA1		YLR134W	-1.39123	4.49971	7.85928	0.00505606	0.0776508	PDC5		YPR013C	2.74929	5.34996	25.8256	3.73704e-07	5.73934e-06	CMR3		YMR068W	0.83234	3.39387	3.0022	0.0831513	0.999636	AVO2		YPL250C	0.572753	5.45339	0.920512	0.337341	0.99991	ATG41		YLR264C-A	1.09204	9.65884	4.44409	0.0350223	0.538444	YLR264C-A
YLR099C	1.12958	4.77942	8.61957	0.0033257	0.0509312	ICT1		YOR225W	2.94643	5.44811	36.5648	1.47676e-09	2.26158e-08	YOR225W		YJR147W	-1.29782	5.82038	7.82718	0.00514662	0.0788176	HMS2		YDL057W	2.16646	5.83178	25.7416	3.90327e-07	5.97764e-06	YDL057W		YJR001W	0.306799	7.01803	0.523863	0.469199	0.999636	AVT1		YPL149W	0.275167	5.86876	0.28002	0.596688	0.99991	ATG5		YNL294C	1.07282	6.53791	4.42651	0.0353848	0.541898	RIM21
YDL070W	1.28042	8.07239	8.60382	0.00335458	0.0511061	BDF2		YLL052C	2.62	5.92702	36.5081	1.52035e-09	2.32176e-08	AQY2		YJR143C	-1.27299	8.56654	7.81412	0.00518395	0.0791651	PMT4		YGR214W	-2.17323	10.7602	25.7044	3.97909e-07	6.07654e-06	RPS0A		YEL064C	0.724838	4.26453	2.51435	0.112814	0.999636	AVT2		YHR171W	0.0419316	4.63191	0.00362458	0.951993	0.99991	ATG7		YGR061C	-1.07792	9.29357	4.37901	0.0363841	0.546848	ADE6
snR41	-1.86839	5.68746	8.6004	0.00336089	0.0511061	SNR41		YEL034C-A	-2.79511	6.51207	36.4919	1.533e-09	2.33449e-08	YEL034C-A		YGR177C	-1.41137	5.41093	7.8038	0.00521364	0.0793219	ATF2		YMR199W	-2.45116	4.58947	25.6494	4.09414e-07	6.23463e-06	CLN1		YKL146W	0.895073	5.77781	3.17794	0.0746386	0.999636	AVT3		YBL078C	-0.474209	4.14302	0.204136	0.651403	0.99991	ATG8		YCR005C	-1.1716	8.34023	4.37222	0.0365293	0.546848	CIT2
YGL179C	1.48627	4.67806	8.59792	0.00336548	0.0511061	TOS3		YER020W	2.35231	6.42025	36.4604	1.55797e-09	2.36584e-08	GPA2		YPL128C	-1.23221	5.47616	7.80037	0.00522356	0.0793219	TBF1		YFL030W	2.36649	5.93968	25.4881	4.45128e-07	6.75753e-06	AGX1		YNL101W	0.480613	6.37547	1.26758	0.26022	0.999636	AVT4		YDL149W	-0.076684	4.34137	0.0194355	0.889125	0.99991	ATG9		YPL222W	-1.4363	5.24935	4.36373	0.0367119	0.546848	FMP40
YOR187W	-1.0692	8.73068	8.57865	0.00340128	0.0513612	TUF1		YAL034C	2.64072	5.89185	36.3867	1.61803e-09	2.45017e-08	FUN19		YBR115C	-1.12679	8.40822	7.76972	0.00531294	0.080453	LYS2		YPL250C	2.15079	7.32688	25.4832	4.46252e-07	6.75753e-06	ATG41		YBL089W	0.134768	5.14107	0.0892907	0.765081	0.999636	AVT5		YPR026W	-0.285067	3.98163	0.244135	0.621236	0.99991	ATH1		YOR371C	-1.25522	5.47426	4.36337	0.0367195	0.546848	GPB1
YOR289W	2.11955	4.78314	8.58324	0.0033927	0.0513612	YOR289W		YKR039W	2.3219	9.42101	36.3574	1.64259e-09	2.4804e-08	GAP1		YJR096W	1.21938	5.26715	7.75785	0.00534795	0.080757	YJR096W		YBR191W	-2.22542	10.842	25.4405	4.56236e-07	6.88942e-06	RPL21A		YER119C	0.455988	4.26433	0.536802	0.463761	0.999636	AVT6		YMR301C	-0.6754	5.74632	1.25424	0.262744	0.99991	ATM1		YGL143C	1.21125	5.31109	4.395	0.0360444	0.546848	MRF1
YMR041C	1.145	5.3669	8.54048	0.00347333	0.0523031	ARA2		YOR136W	2.36311	8.47139	36.2751	1.7134e-09	2.58012e-08	IDH2		YGR079W	-1.19994	5.23429	7.74617	0.00538266	0.0810547	YGR079W		YLR401C	-2.2575	6.31458	25.4074	4.64142e-07	6.98928e-06	DUS3		YIL088C	-0.0474396	6.4629	0.00775324	0.929835	0.999636	AVT7		YNR002C	0.107819	3.47396	0.0182635	0.892499	0.99991	ATO2		YPL006W	-1.13723	6.90868	4.36897	0.0365991	0.546848	NCR1
YHR046C	1.09341	6.00062	8.5291	0.00349513	0.0524852	INM1		YLR409C	-2.40229	7.60301	36.231	1.75256e-09	2.63177e-08	UTP21		YML053C	1.47612	4.22398	7.70907	0.00549441	0.0825077	YML053C		YDR031W	2.29667	6.30672	25.3232	4.84841e-07	7.27969e-06	MIX14		YPR122W	0.211797	5.75004	0.297065	0.585728	0.999636	AXL1		YDR384C	-0.921377	6.62244	2.8162	0.0933169	0.99991	ATO3		YBR212W	-1.26623	5.90888	4.3822	0.0363162	0.546848	NGR1
YGR177C	-1.11564	5.40939	8.45281	0.0036448	0.0545167	ATF2		YLR008C	-2.41624	7.07445	35.9458	2.02885e-09	3.03821e-08	PAM18		YLL048C	-1.25529	8.24208	7.69571	0.00553524	0.0828906	YBT1		YNL069C	-2.21531	11.5511	25.3181	4.86121e-07	7.27969e-06	RPL16B		YIL140W	0.38245	5.57868	0.643771	0.422348	0.999636	AXL2		YBL099W	-0.00859692	9.09801	0.000334649	0.985405	0.99991	ATP1		YDR525W-A	-1.31293	5.60122	4.37999	0.0363633	0.546848	SNA2
YKL091C	1.82039	5.0427	8.44993	0.00365058	0.0545167	YKL091C		YNL208W	2.60949	8.79518	35.908	2.06857e-09	3.08913e-08	YNL208W		YLR340W	-1.10757	11.2936	7.68628	0.00556421	0.0830942	RPP0		YER118C	-2.10922	5.40232	25.2998	4.90769e-07	7.32899e-06	SHO1		YIL124W	0.151317	7.08578	0.139421	0.708858	0.999636	AYR1		YNL315C	0.93145	6.81537	3.44701	0.0633665	0.99991	ATP11		YER103W	-1.37145	7.0956	4.39534	0.0360373	0.546848	SSA4
YOR273C	-1.69015	5.01085	8.42036	0.00371043	0.0552578	TPO4		YDR471W	-2.11897	9.99556	35.8535	2.12722e-09	3.16797e-08	RPL27B		YDL147W	1.11229	7.47051	7.6731	0.005605	0.0834728	RPN5		YDR309C	-2.4355	5.24566	25.2779	4.96368e-07	7.39219e-06	GIC2		YLL063C	0.168929	3.3375	0.117497	0.731766	0.999636	AYT1		YJL180C	0.602346	5.71673	1.38503	0.239247	0.99991	ATP12		YDR008C	1.41009	4.32075	4.36415	0.0367027	0.546848	YDR008C
YLR080W	1.69754	3.58195	8.38772	0.00377764	0.0559505	EMP46		YLR186W	-2.3925	7.44139	35.8309	2.15209e-09	3.19621e-08	EMG1		YNL265C	1.41846	4.3339	7.6081	0.00581067	0.086298	IST1		YER158C	2.59695	6.47652	25.1484	5.30837e-07	7.8838e-06	YER158C		YOR113W	0.515646	4.21831	1.3101	0.252376	0.999636	AZF1		YLR295C	0.279495	6.1008	0.3234	0.569572	0.99991	ATP14		YDL197C	-1.25872	4.60519	4.35102	0.0369867	0.549314	ASF2
YOR020C	-1.00165	8.82974	8.39052	0.00377183	0.0559505	HSP10		YBR132C	2.85564	4.88206	35.7174	2.28116e-09	3.37861e-08	AGP2		YIL062C	1.17807	7.72607	7.59174	0.00586363	0.0863728	ARC15		YHR021C	-2.2264	11.3366	25.0675	5.53574e-07	8.19897e-06	RPS27B		YGR224W	0.329135	3.28967	0.3687	0.543714	0.999636	AZR1		YPL271W	0.185672	6.84402	0.12661	0.721973	0.99991	ATP15		YKR045C	-1.87301	3.71491	4.34631	0.0370892	0.549327	YKR045C
YBR146W	-0.97281	6.76878	8.37207	0.00381031	0.0562801	MRPS9		YBR029C	-2.56655	6.48752	35.6627	2.34614e-09	3.46537e-08	CDS1		YGR174C	1.25336	5.40195	7.59397	0.00585637	0.0863728	CBP4		YDL112W	-2.1917	7.17075	24.9181	5.9819e-07	8.83556e-06	TRM3		YBR068C	0.614697	7.47901	1.48492	0.223007	0.999636	BAP2		YDL004W	0.114659	7.61916	0.064957	0.798826	0.99991	ATP16		YBR133C	-1.15659	5.96889	4.34057	0.0372144	0.549675	HSL7
snR79	-1.74508	4.72082	8.36213	0.00383121	0.0564347	SNR79		YNL270C	3.19774	4.01499	35.5904	2.43486e-09	3.58661e-08	ALP1		YHR179W	1.14379	9.27325	7.59196	0.00586293	0.0863728	OYE2		YDR384C	-2.23399	6.71671	24.8545	6.18234e-07	9.10674e-06	ATO3		YDR046C	0.576928	7.67118	1.78757	0.181222	0.999636	BAP3		YDR377W	0.535467	7.73519	1.26009	0.261635	0.99991	ATP17		YJL104W	1.1428	6.14126	4.32108	0.0376429	0.554265	PAM16
YOR344C	1.27189	5.65879	8.32697	0.00390608	0.0573811	TYE7		YOL077C	-2.32503	7.80687	35.5184	2.52655e-09	3.71156e-08	BRX1		YOR120W	1.69011	4.62852	7.56803	0.00594127	0.0872785	GCY1		YDR012W	-2.31043	9.70142	24.7142	6.64923e-07	9.76787e-06	RPL4B		YIL015W	0.247977	7.10803	0.346794	0.555934	0.999636	BAR1		YML081C-A	0.143894	6.3993	0.0893175	0.765047	0.99991	ATP18		YNL131W	1.01702	7.64804	4.31714	0.0377302	0.554265	TOM22
YIR027C	1.46206	2.75186	8.30212	0.00395988	0.0579309	DAL1		YDL061C	-2.09353	9.59808	35.382	2.70978e-09	3.95921e-08	RPS29B		YLR249W	-1.08075	12.9873	7.56193	0.00596142	0.0873372	YEF3		YLR167W	-2.19412	13.1376	24.704	6.68451e-07	9.79308e-06	RPS31		YKR099W	-0.120592	5.85364	0.0674974	0.795016	0.999636	BAS1		YOL077W-A	0.57255	6.73089	1.12562	0.288711	0.99991	ATP19		YBL049W	-1.26722	6.43964	4.307	0.0379559	0.55607	MOH1
YOL040C	-0.841098	11.422	8.29981	0.00396493	0.0579309	RPS15		YDL057W	2.59645	5.3864	35.3821	2.70963e-09	3.95921e-08	YDL057W		YNL219C	-1.28674	6.55345	7.55653	0.00597931	0.0873626	ALG9		YML085C	-2.25057	7.61553	24.659	6.84243e-07	9.99734e-06	TUB1		YHR208W	0.618793	8.13976	2.31045	0.128507	0.999636	BAT1		YJR121W	-0.0308413	9.63912	0.00400099	0.949565	0.99991	ATP2		YKL163W	-1.44521	8.67415	4.28858	0.0383692	0.560605	PIR3
YLR271W	1.44096	4.22002	8.29244	0.00398104	0.0580094	CMG1		YBR031W	-2.06149	9.60059	35.3136	2.80666e-09	4.08971e-08	RPL4A		YIL069C	-1.08208	8.74587	7.54489	0.00601804	0.0874558	RPS24B		YBR187W	-2.27591	8.02915	24.6084	7.02432e-07	1.02354e-05	GDT1		YJR148W	0.33849	5.69016	0.682231	0.40882	0.999636	BAT2		YPR020W	0.992755	6.81114	3.52927	0.0602942	0.99991	ATP20		YJL088W	-1.27048	9.13396	4.25436	0.0391496	0.561387	ARG3
YJR105W	-1.04937	8.79383	8.26474	0.00404224	0.0581193	ADO1		YOR338W	2.82775	4.97138	35.2845	2.84889e-09	4.14007e-08	YOR338W		YPL207W	-1.11263	7.05703	7.54761	0.00600897	0.0874558	TYW1		YDL014W	-2.47505	9.19807	24.5099	7.39282e-07	1.07434e-05	NOP1		YJL020C	0.352904	6.31741	0.814102	0.36691	0.999636	BBC1		YDR350C	0.194289	5.20586	0.109372	0.74086	0.99991	ATP22		YPL018W	-1.64402	4.89399	4.25633	0.0391043	0.561387	CTF19
YLR370C	0.977252	6.53349	8.25672	0.00406014	0.0581193	ARC18		YML056C	-2.19894	9.29176	35.1935	2.98513e-09	4.32644e-08	IMD4		YBR015C	-1.28644	7.37287	7.50785	0.00614308	0.0890335	MNN2		YNL044W	-2.56202	5.8545	24.4765	7.5221e-07	1.0902e-05	YIP3		YPL255W	-0.6385	3.88347	1.64102	0.200185	0.999636	BBP1		YNR020C	0.183989	4.66748	0.0762758	0.782409	0.99991	ATP23		YNR067C	-1.15858	8.41201	4.25829	0.0390592	0.561387	DSE4
YDR384C	-0.976417	6.6207	8.25507	0.00406383	0.0581193	ATO3		YNL169C	-2.65824	6.31974	35.1803	3.00549e-09	4.3443e-08	PSD1		YNL152W	-1.33491	4.69021	7.49779	0.00617748	0.0892926	INN1		YGR245C	-2.38314	7.08511	24.4399	7.66656e-07	1.10817e-05	SDA1		YHR040W	-0.0307949	5.35357	0.00429304	0.947759	0.999636	BCD1		YMR098C	0.31734	5.48605	0.30772	0.579083	0.99991	ATP25		YMR297W	-1.21051	9.15644	4.27251	0.0387337	0.561387	PRC1
YPL086C	-1.30039	7.04632	8.26074	0.00405117	0.0581193	ELP3		YNL096C	-2.12251	9.22425	35.148	3.05569e-09	4.40508e-08	RPS7B		YDR185C	-1.43576	4.20838	7.48929	0.0062067	0.0894758	UPS3		YLL045C	-2.11565	10.2098	24.4275	7.71603e-07	1.11234e-05	RPL8B		YMR237W	0.157221	6.562	0.157603	0.691373	0.999636	BCH1		YBR039W	0.254522	7.55494	0.256291	0.61268	0.99991	ATP3		YOR149C	-1.39043	4.94615	4.25843	0.039056	0.561387	SMP3
YBR026C	1.0585	6.82543	8.25989	0.00405305	0.0581193	ETR1		YOR312C	-2.02327	10.6605	34.8289	3.59995e-09	5.17589e-08	RPL20B		YLR271W	1.55127	4.08982	7.4681	0.0062802	0.0902945	CMG1		YJL157C	-2.06252	6.57322	24.4097	7.7876e-07	1.11967e-05	FAR1		YKR027W	0.242998	5.6936	0.317097	0.573357	0.999636	BCH2		YPL078C	0.47066	8.29158	0.832032	0.361686	0.99991	ATP4		YBR294W	-1.12621	5.044	4.26344	0.038941	0.561387	SUL1
YBR157C	1.07932	4.4621	8.27349	0.0040228	0.0581193	ICS2		YNL044W	-2.89593	5.63987	34.8172	3.62162e-09	5.19323e-08	YIP3		YHR137W	1.44174	4.04266	7.45976	0.00630934	0.0904729	ARO9		YLR378C	-2.34551	7.51381	24.3356	8.0928e-07	1.16047e-05	SEC61		YJL095W	0.168917	5.38901	0.114991	0.734532	0.999636	BCK1		YDR298C	0.542578	8.24528	0.942304	0.331686	0.99991	ATP5		tK(UUU)Q	-3.3521	4.31698	4.25694	0.0390903	0.561387	tK(UUU)Q
YKL067W	1.35664	7.64648	8.28153	0.00400504	0.0581193	YNK1		YIL017C	2.27421	6.28717	34.794	3.66506e-09	5.24161e-08	VID28		YOR327C	1.19061	6.94875	7.44316	0.00636781	0.0910698	SNC2		YKL180W	-2.11107	10.7936	24.3144	8.18253e-07	1.17023e-05	RPL17A		YER167W	-0.460884	5.38186	0.984375	0.321121	0.999636	BCK2		Q0085	0.297079	8.47861	0.326937	0.567468	0.99991	ATP6		YNL309W	-1.4554	3.71438	4.24661	0.0393288	0.562464	STB1
YJR009C	1.05933	11.7336	8.24502	0.00408639	0.0581455	TDH2		YMR056C	2.6004	5.56256	34.7189	3.80924e-09	5.40492e-08	AAC1		YGL087C	1.16757	5.00504	7.39305	0.00654764	0.0933945	MMS2		YOR137C	2.112	6.06445	24.2177	8.60392e-07	1.22725e-05	SIA1		YDR361C	-0.428013	7.48368	1.10527	0.293112	0.999636	BCP1		YKL016C	0.973123	7.86691	4.57782	0.0323885	0.99991	ATP7		YOL077W-A	1.12954	7.00333	4.23209	0.0396666	0.562829	ATP19
YGL242C	1.20509	6.90553	8.24467	0.00408718	0.0581455	YGL242C		YMR031C	2.20799	7.48553	34.7231	3.8009e-09	5.40492e-08	EIS1		YMR049C	-1.08361	7.50161	7.33963	0.00674507	0.0942624	ERB1		YJR145C	-2.14317	11.2805	24.1688	8.82516e-07	1.2555e-05	RPS4A		YDR375C	-0.230277	6.1524	0.355979	0.550748	0.999636	BCS1		Q0080	0.561291	4.72789	0.661291	0.416104	0.99991	ATP8		YGL002W	1.11367	6.35217	4.23382	0.0396262	0.562829	ERP6
YDL085C-A	0.988302	5.58021	8.23204	0.00411573	0.058398	YDL085C-A		YDL227C	-2.56992	6.61677	34.7265	3.79434e-09	5.40492e-08	HO		YGL139W	-1.16315	5.8474	7.34536	0.00672361	0.0942624	FLC3		YOR136W	2.5721	9.17245	24.1116	9.09092e-07	1.28991e-05	IDH2		YIL033C	0.882548	6.54847	3.71387	0.0539622	0.999636	BCY1		YML116W	-0.19953	6.15631	0.118864	0.73027	0.99991	ATR1		YLR163C	1.08873	6.50151	4.23605	0.0395741	0.562829	MAS1
YMR197C	1.26534	6.00775	8.2057	0.0041759	0.0589774	VTI1		YPL131W	-2.00785	10.8931	34.653	3.94037e-09	5.57635e-08	RPL5		YOL059W	-1.28177	7.63497	7.35176	0.00669972	0.0942624	GPD2		YCR031C	-2.10035	11.3259	24.0632	9.32272e-07	1.31934e-05	RPS14A		YLR399C	0.0873541	6.51464	0.0193377	0.889403	0.999636	BDF1		YAL020C	0.129284	4.37072	0.038432	0.844578	0.99991	ATS1		YCR046C	1.17114	5.9444	4.22441	0.0398464	0.563899	IMG1
YGR035W-A	1.21745	4.1581	8.20462	0.00417839	0.0589774	YGR035W-A		YDR425W	2.49364	5.52681	34.6464	3.95365e-09	5.58053e-08	SNX41		YDR072C	-1.28767	6.69228	7.35245	0.00669714	0.0942624	IPT1		YKL056C	-2.17889	11.5238	24.0453	9.40935e-07	1.32812e-05	TMA19		YDL070W	-0.226295	7.05078	0.209294	0.647321	0.999636	BDF2		YNL259C	-0.0330626	7.88239	0.00326111	0.954461	0.99991	ATX1		YAL038W	-1.16948	11.4995	4.19537	0.0405345	0.56566	CDC19
YGL062W	-0.916463	5.78994	8.18912	0.00421423	0.0593284	PYC1		YBL002W	-2.46468	7.89244	34.6074	4.03376e-09	5.66402e-08	HTB2		YJL183W	-1.16114	7.38592	7.35429	0.0066903	0.0942624	MNN11		YDR450W	-2.18239	10.6729	24.0325	9.47251e-07	1.33355e-05	RPS18A		YAL060W	-0.121819	7.24879	0.0836078	0.772467	0.999636	BDH1		YOR079C	-0.0867926	6.11764	0.0124357	0.911208	0.99991	ATX2		YOR356W	1.13799	6.15249	4.19796	0.0404727	0.56566	CIR2
YGL030W	-0.786486	12.322	8.17708	0.00424231	0.0595686	RPL30		YOR285W	2.32283	8.71019	34.6078	4.03291e-09	5.66402e-08	RDL1		YGR253C	1.23905	7.96927	7.34413	0.00672823	0.0942624	PUP2		YLR185W	-2.07542	10.4451	23.9992	9.63777e-07	1.34979e-05	RPL37A		YAL061W	0.596362	3.7685	1.17756	0.277853	0.999636	BDH2		YFL010W-A	0.339434	5.96161	0.397672	0.528294	0.99991	AUA1		YBR208C	-1.12294	7.0804	4.21257	0.0401254	0.56566	DUR1,2
YKL061W	1.3703	4.20083	8.16428	0.00427235	0.059835	BLI1		YFR022W	2.41552	5.65351	34.5079	4.24518e-09	5.94546e-08	ROG3		YDR156W	-1.17464	5.81963	7.33886	0.00674798	0.0942624	RPA14		YDR025W	-2.12108	10.1655	24.0005	9.63113e-07	1.34979e-05	RPS11A		YNL039W	-0.0201199	5.69822	0.00151114	0.968991	0.999636	BDP1		YKL004W	-0.788258	6.96808	1.46388	0.226314	0.99991	AUR1		YNL080C	-1.30191	5.50559	4.20895	0.0402112	0.56566	EOS1
YJL121C	-1.03777	6.83057	8.15417	0.00429622	0.0600138	RPE1		YIL165C	2.37656	5.79424	34.3588	4.58324e-09	6.40233e-08	YIL165C		YLR339C	-1.23213	6.79739	7.34635	0.00671989	0.0942624	YLR339C		YKL217W	2.36389	5.48681	23.9872	9.69789e-07	1.3547e-05	JEN1		YOL164W	0.305776	4.62782	0.485369	0.486	0.999636	BDS1		YOR011W	-0.404776	5.33642	0.455174	0.499888	0.99991	AUS1		YPL128C	-1.2856	5.08741	4.20189	0.040379	0.56566	TBF1
YBR244W	-1.06714	4.94993	8.07354	0.00449162	0.0625817	GPX2		YFL045C	-2.25879	9.41557	34.2995	4.72496e-09	6.58328e-08	SEC53		YJR010W	1.63582	5.49074	7.33301	0.00676995	0.0943163	MET3		YJL016W	2.13825	6.98179	23.9261	1.00105e-06	1.39476e-05	TPH3		YBR200W	-0.257869	5.72044	0.371914	0.541963	0.999636	BEM1		YLR114C	-0.278129	5.81753	0.278473	0.597704	0.99991	AVL9		YDL172C	1.74589	3.63774	4.19269	0.0405986	0.56566	YDL172C
YBR290W	0.998983	5.76002	8.06054	0.00452396	0.062709	BSD2		YJR008W	2.66614	6.34958	34.2853	4.75968e-09	6.61461e-08	MHO1		YMR097C	1.18976	5.84464	7.32641	0.00679486	0.0943163	MTG1		YJR092W	-2.27465	6.07461	23.8695	1.0309e-06	1.43266e-05	BUD4		YER155C	0.125952	7.88541	0.0817101	0.774993	0.999636	BEM2		YOL078W	0.424676	5.19535	0.47651	0.490007	0.99991	AVO1		YER140W	-1.12062	5.07934	4.16037	0.0413805	0.57213	EMP65
YHL028W	1.09944	4.16048	8.06517	0.00451243	0.062709	WSC4		YDR101C	-2.31601	7.9523	34.2746	4.78582e-09	6.63388e-08	ARX1		YPR040W	1.30978	4.50249	7.32395	0.00680418	0.0943163	TIP41		YOR193W	2.10478	6.35767	23.8562	1.03805e-06	1.4389e-05	PEX27		YPL115C	0.142501	5.80105	0.13458	0.71373	0.999636	BEM3		YMR068W	-0.416388	3.42988	0.450024	0.502324	0.99991	AVO2		YPR002W	1.83363	4.63785	4.16749	0.0412069	0.57213	PDH1
YGL032C	-1.33466	4.56898	8.04522	0.00456238	0.0629726	AGA2		YLL051C	2.27085	6.5616	34.2669	4.80481e-09	6.64317e-08	FRE6		YFL041W	1.17486	7.0503	7.3084	0.0068633	0.0944097	FET5		YNL111C	-2.06774	7.37152	23.8081	1.06432e-06	1.47154e-05	CYB5		YPL161C	-0.565422	5.12063	1.78308	0.181771	0.999636	BEM4		YJR001W	-0.657795	7.00356	1.56891	0.210366	0.99991	AVT1		YJL025W	-1.73058	4.18633	4.16458	0.0412776	0.57213	RRN7
YMR108W	-1.05228	8.41139	8.03906	0.00457792	0.0629726	ILV2		YOL139C	-2.11973	9.78147	34.1918	4.99388e-09	6.88696e-08	CDC33		YIL065C	1.31855	5.01364	7.31127	0.00685235	0.0944097	FIS1		YPR127W	2.21209	6.95063	23.7989	1.06941e-06	1.47481e-05	YPR127W		YLR412W	-0.156037	5.60763	0.15218	0.696461	0.999636	BER1		YEL064C	-1.21708	4.39355	4.62083	0.031586	0.99991	AVT2		YLR297W	-1.36254	4.96982	4.14845	0.0416727	0.574701	YLR297W
YBR056W	1.87791	7.18839	8.04134	0.00457218	0.0629726	YBR056W		YMR307W	-2.1009	9.29304	34.0266	5.43633e-09	7.47807e-08	GAS1		YIL030C	-1.2553	7.0349	7.31512	0.00683768	0.0944097	SSM4		YIR018W	2.43696	4.62142	23.7809	1.0795e-06	1.48494e-05	YAP5		YIL004C	-0.563366	6.09197	1.75095	0.185757	0.999636	BET1		YKL146W	-0.21298	5.72651	0.113034	0.736716	0.99991	AVT3		YPR194C	-1.60646	5.51517	4.1311	0.042102	0.578869	OPT2
YGR167W	1.02163	7.23841	8.00169	0.00467337	0.0641224	CLC1		YIL078W	-1.97696	10.2486	33.944	5.67199e-09	7.78243e-08	THS1		YBR247C	-1.07863	7.24431	7.27014	0.00701102	0.0959533	ENP1		YJL164C	2.18729	5.36227	23.6489	1.15611e-06	1.58627e-05	TPK1		YPR176C	0.0844458	5.90007	0.0355521	0.850443	0.999636	BET2		YNL101W	-0.549646	6.25829	1.19899	0.273524	0.99991	AVT4		YDR126W	-1.45668	5.12464	4.1276	0.0421891	0.578869	SWF1
YJL108C	-1.61437	3.84779	7.94319	0.00482688	0.0658942	PRM10		YHR072W-A	-2.04885	9.41583	33.9283	5.71803e-09	7.82574e-08	NOP10		YOR057W	1.11267	6.4251	7.27298	0.00699994	0.0959533	SGT1		YLR183C	-2.8725	4.44441	23.6323	1.16612e-06	1.59596e-05	TOS4		YKR068C	-0.614677	6.35345	1.71923	0.189792	0.999636	BET3		YBL089W	-0.147673	4.9346	0.0673028	0.795305	0.99991	AVT5		YLR062C	1.38327	5.66791	4.11461	0.0425143	0.578922	BUD28
YBR054W	2.41626	6.73969	7.94468	0.0048229	0.0658942	YRO2		YHL044W	2.42864	5.35812	33.8287	6.01833e-09	8.21594e-08	YHL044W		YPR035W	1.09723	9.23653	7.25582	0.00706716	0.096202	GLN1		YHL021C	2.39531	6.65822	23.6105	1.17944e-06	1.61011e-05	AIM17		YJL031C	-0.00318357	3.89951	4.35e-05	0.994739	0.999636	BET4		YER119C	-0.376263	4.42639	0.230509	0.631146	0.99991	AVT6		YDR493W	1.1281	5.54679	4.11579	0.0424846	0.578922	MZM1
YMR020W	2.18285	5.95398	7.93675	0.00484408	0.0659624	FMS1		YLR345W	2.64457	6.05369	33.7732	6.19262e-09	8.43258e-08	YLR345W		YOR110W	1.22263	5.75597	7.25191	0.00708257	0.096202	TFC7		YMR230W-A	-2.54947	3.82323	23.6047	1.183e-06	1.6109e-05	YMR230W-A		YML077W	-0.489684	5.35317	1.04856	0.305838	0.999636	BET5		YIL088C	-0.287516	6.91234	0.196311	0.657715	0.99991	AVT7		YNL289W	-2.04969	5.08834	4.11534	0.042496	0.578922	PCL1
YGL191W	-1.15523	7.97086	7.90082	0.00494123	0.0671163	COX13		YMR280C	2.48785	5.39073	33.658	6.57056e-09	8.91527e-08	CAT8		YBL039C	-1.05455	8.84022	7.25425	0.00707335	0.096202	URA7		YHR020W	-2.13128	8.89243	23.5755	1.20108e-06	1.63142e-05	YHR020W		YOR198C	-0.0817903	8.24229	0.0342686	0.853137	0.999636	BFR1		YPR122W	-0.218983	5.82103	0.222844	0.636882	0.99991	AXL1		SCR1	-3.6961	5.86391	4.10929	0.0426484	0.579289	SCR1
YOR347C	1.25752	4.38634	7.87373	0.00501582	0.0679587	PYK2		YLR270W	2.31583	6.86168	33.6551	6.58008e-09	8.91527e-08	DCS1		YBR230W-A	1.31868	5.24752	7.22993	0.00716982	0.0971429	YBR230W-A		YLR186W	-1.96905	7.34965	23.5489	1.21782e-06	1.65001e-05	EMG1		YDR299W	-0.120667	6.54572	0.0623374	0.802839	0.999636	BFR2		YIL140W	-0.112733	5.45499	0.0334038	0.854981	0.99991	AXL2		YDR375C	1.00814	6.47365	4.10003	0.0428825	0.581009	BCS1
YOL157C	1.60238	3.60247	7.86731	0.00503365	0.0680297	IMA2		YLR388W	-1.99312	9.9044	33.6108	6.73171e-09	9.09791e-08	RPS29A		YBR228W	1.28324	4.72474	7.19629	0.00730545	0.0987331	SLX1		YPL079W	-2.10399	10.6366	23.5352	1.22649e-06	1.65761e-05	RPL21B		YGR282C	0.623495	9.44884	1.92727	0.165057	0.999636	BGL2		YIL124W	0.343669	7.73379	0.329914	0.565709	0.99991	AYR1		YER052C	-1.26827	8.12112	4.03692	0.0445149	0.588487	HOM3
YDL067C	-0.894675	6.34459	7.8534	0.00507253	0.0683843	COX9		YLR297W	2.70142	4.95664	33.5951	6.78649e-09	9.14907e-08	YLR297W		YPL277C	1.89735	3.61577	7.1854	0.00734993	0.0990866	YPL277C		YIL052C	-2.13444	9.72917	23.4869	1.25766e-06	1.69549e-05	RPL34B		Q0110	0.256339	5.97335	0.117904	0.731319	0.999636	BI2		YLL063C	-0.494964	3.43626	0.635412	0.425377	0.99991	AYT1		YFL014W	-1.48901	9.98983	4.03453	0.0445782	0.588487	HSP12
YHR104W	1.03396	5.85148	7.83497	0.00512451	0.0689132	GRE3		YMR194W	-2.1343	9.23563	33.5476	6.95396e-09	9.35152e-08	RPL36A		YDR068W	1.27289	5.42615	7.17887	0.00737673	0.0992005	DOS2		YDR275W	2.26139	6.30033	23.4727	1.26701e-06	1.70053e-05	BSC2		Q0115	0.0543371	5.76321	0.011619	0.914161	0.999636	BI3		YOR113W	-0.562714	4.36737	0.989739	0.319806	0.99991	AZF1		YLR455W	-1.43573	4.15502	4.05908	0.0439344	0.588487	PDP3
YLL028W	-0.982878	5.51118	7.77064	0.00531022	0.0712333	TPO1		YNL175C	-2.42227	7.10265	33.5262	7.03099e-09	9.43165e-08	NOP13		YJR077C	-1.19987	8.3152	7.17238	0.00740346	0.099313	MIR1		YAL017W	2.10204	7.04523	23.4716	1.26769e-06	1.70053e-05	PSK1		Q0120	0.882378	6.07604	1.31164	0.252097	0.999636	BI4		YGR224W	-0.257821	3.52372	0.124983	0.723692	0.99991	AZR1		YJR034W	1.60667	5.73295	4.04087	0.044411	0.588487	PET191
YJL151C	1.08372	6.81582	7.76426	0.00532902	0.0713086	SNA3		YLR363W-A	-2.7161	5.39859	33.422	7.41788e-09	9.92601e-08	YLR363W-A		YOR133W	-1.06263	8.13772	7.16508	0.00743362	0.0994707	EFT1		YIR027C	2.52806	4.69502	23.4639	1.27278e-06	1.70256e-05	DAL1		YHR101C	0.113739	3.80891	0.0483446	0.825969	0.999636	BIG1		YBR068C	-0.414069	7.55277	0.338188	0.560877	0.99991	BAP2		YNL329C	-1.01267	6.09676	4.0287	0.0447323	0.588487	PEX6
YFR041C	1.17383	5.84496	7.75768	0.00534846	0.071392	ERJ5		YPL214C	2.27549	6.92377	33.3502	7.69706e-09	1.02741e-07	THI6		YGR227W	-1.44732	5.60521	7.15228	0.00748689	0.0999361	DIE2		YBR030W	-1.94246	5.31437	23.4598	1.2755e-06	1.70256e-05	RKM3		YCL029C	0.248255	4.17166	0.23144	0.630458	0.999636	BIK1		YDR046C	0.201334	7.51193	0.105114	0.745776	0.99991	BAP3		YOR266W	1.23841	5.21543	4.03969	0.0444419	0.588487	PNT1
YER086W	-1.0812	7.66006	7.73357	0.00542036	0.0721736	ILV1		YHR052W	-2.28646	8.09268	33.3373	7.74814e-09	1.03169e-07	CIC1		YGL248W	1.14662	5.57927	7.13774	0.00754783	0.100255	PDE1		YKR098C	2.1444	5.34708	23.4329	1.29345e-06	1.72226e-05	UBP11		YOR304C-A	-0.467497	3.71469	0.633412	0.426107	0.999636	BIL1		YIL015W	0.0247191	6.68284	0.0017025	0.967088	0.99991	BAR1		YMR278W	-1.10619	5.89509	4.05766	0.0439715	0.588487	PRM15
YOL151W	-0.940365	4.8624	7.71535	0.00547532	0.0727262	GRE2		YDL229W	-2.30782	9.23215	33.2971	7.90986e-09	1.05063e-07	SSB1		YFR034C	1.3117	4.43235	7.13983	0.00753901	0.100255	PHO4		YIL131C	-2.35782	4.54647	23.4228	1.30027e-06	1.72709e-05	FKH1		YER016W	-0.118191	5.70824	0.0378825	0.845679	0.999636	BIM1		YKR099W	-0.112585	5.65134	0.0271982	0.869008	0.99991	BAS1		YBR229C	-1.01386	5.97527	4.04278	0.0443607	0.588487	ROT2
YER088C	0.86873	6.16111	7.70255	0.00551428	0.0730643	DOT6		YEL033W	-2.4536	10.2994	33.1936	8.34247e-09	1.10538e-07	MTC7		YGR064W	1.47756	4.10443	7.13195	0.00757225	0.100332	YGR064W		YLR011W	2.23123	5.13095	23.4163	1.30469e-06	1.72871e-05	LOT6		YGR286C	0.25805	5.59084	0.397134	0.528573	0.999636	BIO2		YHR208W	0.27665	7.95068	0.280045	0.596672	0.99991	BAT1		YEL020W-A	1.47034	5.8404	4.06183	0.0438628	0.588487	TIM9
YDL025C	1.10525	5.08975	7.64464	0.00569412	0.075204	RTK1		YHR104W	2.35892	6.89016	33.1455	8.55135e-09	1.13028e-07	GRE3		YGR234W	-1.08959	10.7125	7.12268	0.00761149	0.100606	YHB1		YER131W	-2.16549	9.98792	23.3824	1.3279e-06	1.75517e-05	RPS26B		YNR058W	0.88612	4.10286	3.86368	0.0493419	0.999636	BIO3		YJR148W	-0.122119	6.26022	0.0667998	0.796055	0.99991	BAT2		YDL157C	1.00308	6.86423	4.02839	0.0447407	0.588487	YDL157C
snR190	-2.36017	7.45947	7.64164	0.00570359	0.075204	SNR190		YOR095C	-2.35968	8.17523	33.1046	8.733e-09	1.15148e-07	RKI1		YGL166W	1.53988	3.54043	7.09941	0.00771092	0.101178	CUP2		YIR033W	2.32741	8.31399	23.3698	1.33663e-06	1.7624e-05	MGA2		YNR057C	0.258355	4.85095	0.347614	0.555467	0.999636	BIO4		YJL020C	-0.385213	6.69031	0.710674	0.39922	0.99991	BBC1		YHR020W	-1.03962	8.75912	4.04323	0.0443488	0.588487	YHR020W
YNL255C	-0.817184	9.21494	7.63152	0.0057357	0.0754433	GIS2		YLR213C	3.07949	4.24695	33.0547	8.96026e-09	1.17857e-07	CRR1		YGR076C	1.27181	5.07439	7.10362	0.00769284	0.101178	MRPL25		YJL091C	-2.13955	5.50812	23.3101	1.37871e-06	1.81346e-05	GWT1		YNR056C	0.407286	4.39476	0.663356	0.415378	0.999636	BIO5		YPL255W	-0.101487	4.33892	0.0303631	0.861669	0.99991	BBP1		YGL210W	1.18515	5.60001	4.03825	0.0444801	0.588487	YPT32
YHR202W	-1.19211	3.81717	7.60992	0.0058048	0.0761669	YHR202W		YDL051W	-2.45338	6.87037	32.9444	9.48318e-09	1.24432e-07	LHP1		YLR034C	1.19753	6.80255	7.101	0.00770408	0.101178	SMF3		YLR264W	-2.21991	9.5805	23.2877	1.39487e-06	1.83026e-05	RPS28B		YJR089W	-0.284276	4.68858	0.431338	0.511333	0.999636	BIR1		YHR040W	-0.42525	5.47151	0.54974	0.458424	0.99991	BCD1		YGL032C	-1.22681	5.06386	4.01408	0.0451219	0.592061	AGA2
YDR533C	0.994946	6.92581	7.58713	0.00587863	0.0769489	HSP31		YJL177W	-2.04647	9.6226	32.7622	1.04151e-08	1.36329e-07	RPL17B		YGR167W	1.12225	7.02719	7.08162	0.00778787	0.10194	CLC1		YLR333C	-2.09537	9.68358	23.2795	1.40085e-06	1.83365e-05	RPS25B		YBR270C	0.0856132	3.55137	0.0324466	0.857051	0.999636	BIT2		YMR237W	0.142011	6.68985	0.0984549	0.753692	0.99991	BCH1		YNL172W	-1.30986	5.24357	3.98677	0.045859	0.595946	APC1
YHR138C	1.15799	5.09024	7.52804	0.0060746	0.0793219	YHR138C		YBR149W	2.13518	7.90303	32.7468	1.04979e-08	1.37081e-07	ARA1		YLR025W	1.10497	6.25444	7.07008	0.00783819	0.102351	SNF7		YNL313C	-2.00495	6.82984	23.2647	1.41167e-06	1.83859e-05	EMW1		YJL058C	0.302646	3.88145	0.271797	0.602129	0.999636	BIT61		YKR027W	-0.413826	5.81608	0.566073	0.451824	0.99991	BCH2		YMR073C	1.17855	5.03493	3.98979	0.0457768	0.595946	IRC21
YFL042C	1.25918	5.15998	7.50417	0.00615563	0.0801864	LAM5		YOR167C	-2.00665	10.7583	32.5714	1.14893e-08	1.49665e-07	RPS28A		YDR264C	1.13015	7.87429	7.04274	0.00795871	0.103674	AKR1		YJL155C	2.14511	6.24179	23.2604	1.41482e-06	1.83859e-05	FBP26		YKL061W	0.4199	3.38652	0.394095	0.530155	0.999636	BLI1		YJL095W	-0.106224	5.58995	0.0345218	0.852601	0.99991	BCK1		YKL195W	1.33599	6.95301	3.99764	0.0455639	0.595946	MIA40
YMR202W	-1.11073	9.33867	7.496	0.0061836	0.0803571	ERG2		YML131W	2.34542	7.15109	32.4894	1.19846e-08	1.55743e-07	YML131W		YNR013C	-1.12611	7.23818	7.02109	0.00805554	0.104683	PHO91		YKL029C	-2.23049	7.28719	23.2611	1.4143e-06	1.83859e-05	MAE1		YFL007W	0.292198	7.43864	0.591979	0.441655	0.999636	BLM10		YER167W	0.231771	5.67187	0.185652	0.66656	0.99991	BCK2		YNL185C	1.26261	5.56724	3.98679	0.0458584	0.595946	MRPL19
YOR045W	-0.871272	7.63925	7.47506	0.00625596	0.0811024	TOM6		YHR112C	2.1173	6.3163	32.4847	1.20135e-08	1.55744e-07	YHR112C		YDR229W	1.1429	5.71927	7.01531	0.00808156	0.10477	IVY1		YKL096W-A	-2.36843	9.89164	23.2045	1.45659e-06	1.88832e-05	CWP2		YER177W	0.0333381	9.98342	0.00731364	0.931848	0.999636	BMH1		YDR361C	-0.0187957	7.31388	0.00128724	0.97138	0.99991	BCP1		YML076C	-1.10485	5.17903	3.97317	0.0462306	0.597901	WAR1
RDN5-1	-1.13931	5.44737	7.45591	0.00632284	0.0817734	RDN5-1		YMR217W	-2.11696	9.29371	32.4145	1.24552e-08	1.61084e-07	GUA1		YOR316C	1.27928	6.48762	7.00805	0.00811439	0.104944	COT1		YLR180W	-2.15898	8.77349	23.181	1.47447e-06	1.90694e-05	SAM1		YDR099W	0.268215	7.54135	0.487018	0.485261	0.999636	BMH2		YDR375C	0.66048	6.18884	1.98853	0.158495	0.99991	BCS1		YBR071W	-1.33349	5.08517	3.97396	0.046209	0.597901	YBR071W
YFL047W	-0.858878	5.8187	7.44613	0.00635729	0.0820227	RGD2		YBR084C-A	-1.86731	10.4363	32.3074	1.31613e-08	1.6981e-07	RPL19A		YML059C	-1.22392	6.10764	7.00293	0.00813766	0.104993	NTE1		YAL003W	-2.15633	10.5395	23.166	1.48604e-06	1.91732e-05	EFB1		YPL217C	0.074923	8.03216	0.0311708	0.85986	0.999636	BMS1		YIL033C	-0.296074	6.54137	0.295304	0.586841	0.99991	BCY1		YDL217C	1.21635	6.01794	3.96847	0.0463598	0.598142	TIM22
YHR158C	1.23997	6.17557	7.42569	0.00642992	0.0827622	KEL1		YGR214W	-1.99227	10.5449	32.2401	1.3625e-08	1.75373e-07	RPS0A		YPR016C	-1.11264	8.32875	6.9847	0.00822096	0.105816	TIF6		YDR055W	2.57387	9.13003	23.1009	1.53719e-06	1.97859e-05	PST1		YBR141C	0.160621	4.43441	0.104049	0.747024	0.999636	BMT2		YLR399C	-0.324065	6.67275	0.178971	0.672259	0.99991	BDF1		YMR067C	1.05103	5.55597	3.96306	0.0465092	0.59864	UBX4
YMR300C	1.18502	9.13665	7.41172	0.00648003	0.0832091	ADE4		YDL082W	-2.01974	9.7529	32.1558	1.42289e-08	1.82711e-07	RPL13A		snR30	-2.03595	4.52037	6.97983	0.00824333	0.105851	SNR30		YIL148W	-2.01472	11.017	23.0729	1.55972e-06	2.00281e-05	RPL40A		YIL096C	-0.610379	5.58399	1.66778	0.196556	0.999636	BMT5		YDL070W	-0.296364	7.85021	0.218584	0.640121	0.99991	BDF2		YMR044W	-1.12528	5.59526	3.95713	0.0466731	0.599322	IOC4
YLR384C	-1.02637	7.81038	7.39265	0.00654909	0.0838966	IKI3		YDR264C	2.30299	8.21999	32.1019	1.46297e-08	1.87342e-07	AKR1		YBL098W	1.33915	7.1739	6.96378	0.00831763	0.105863	BNA4		YIL117C	2.13892	6.91034	23.0657	1.56557e-06	2.00556e-05	PRM5		YLR063W	-0.153019	4.37787	0.120858	0.728106	0.999636	BMT6		YAL060W	-0.317578	8.329	0.243574	0.621636	0.99991	BDH1		YHR123W	-1.32722	6.15624	3.90621	0.048108	0.600632	EPT1
YDR508C	-0.956738	7.45082	7.35469	0.00668879	0.0852821	GNP1		YPR013C	2.72873	4.66404	32.098	1.46589e-08	1.87342e-07	CMR3		YIL144W	1.20833	4.62444	6.97107	0.00828378	0.105863	NDC80		YPL012W	-2.28018	7.71217	23.0468	1.58107e-06	2.02063e-05	RRP12		YJR025C	-0.508398	7.00278	1.7888	0.181073	0.999636	BNA1		YAL061W	-0.469236	4.15059	0.396407	0.528951	0.99991	BDH2		YBL076C	-1.0161	9.14392	3.90911	0.0480249	0.600632	ILS1
YLR046C	1.09856	5.46214	7.3583	0.00667538	0.0852821	YLR046C		YJR133W	-2.22294	6.82193	32.0676	1.489e-08	1.89847e-07	XPT1		tS(AGA)H	-1.4875	3.9394	6.96272	0.00832255	0.105863	tS(AGA)H		YML073C	-1.9956	11.0121	22.968	1.64724e-06	2.10023e-05	RPL6A		YJR078W	0.885886	3.50635	2.13263	0.144193	0.999636	BNA2		YNL039W	-0.130158	6.13371	0.0452452	0.831554	0.99991	BDP1		YGL209W	-1.21425	5.39929	3.9218	0.047664	0.600632	MIG2
YHR087W	2.62211	5.10732	7.30584	0.00687311	0.0872207	RTC3		YBL075C	2.31906	5.90451	32.0619	1.49335e-08	1.89954e-07	SSA3		YGR111W	1.14226	5.85196	6.97413	0.00826962	0.105863	YGR111W		YMR230W	-2.03936	10.1367	22.9435	1.66835e-06	2.12214e-05	RPS10B		YJL060W	0.381189	5.67313	0.736492	0.390787	0.999636	BNA3		YOL164W	0.115328	5.02364	0.0515834	0.820331	0.99991	BDS1		YDL127W	-1.24314	4.63411	3.90312	0.0481964	0.600632	PCL2
YKL066W	1.20045	6.49075	7.30779	0.00686562	0.0872207	YKL066W		YHR137W	2.87153	5.20994	32.028	1.51969e-08	1.92851e-07	ARO9		YLR106C	-1.16893	9.02004	6.92875	0.00848207	0.107639	MDN1		YOL023W	2.39731	6.84785	22.9238	1.68554e-06	2.13898e-05	IFM1		YBL098W	-0.385048	6.48822	0.718332	0.396692	0.999636	BNA4		YBR200W	0.271328	6.00846	0.284818	0.593561	0.99991	BEM1		YJL072C	1.11499	5.49419	3.90493	0.0481447	0.600632	PSF2
YER026C	-0.974785	9.19701	7.29702	0.00690689	0.0873993	CHO1		YER179W	2.8302	4.4606	31.9251	1.60233e-08	2.02862e-07	DMC1		YMR195W	1.12889	5.22168	6.92416	0.00850389	0.107663	ICY1		YKL106W	-1.95143	6.42266	22.886	1.71896e-06	2.17627e-05	AAT1		YLR231C	0.278051	5.08464	0.346574	0.556059	0.999636	BNA5		YER155C	-0.26151	7.76985	0.227627	0.633289	0.99991	BEM2		YPR042C	-1.23366	5.70904	3.90852	0.048042	0.600632	PUF2
YLL039C	1.10026	7.86094	7.29374	0.00691952	0.0873993	UBI4		YOR272W	-2.27354	7.28317	31.8953	1.62708e-08	2.05514e-07	YTM1		YFR003C	1.37166	4.36324	6.90935	0.00857462	0.108305	YPI1		YJL187C	-2.24325	4.73942	22.8763	1.72765e-06	2.18217e-05	SWE1		YFR047C	-0.305272	6.76299	0.470773	0.492632	0.999636	BNA6		YPL115C	-0.0602969	5.91351	0.0177716	0.893948	0.99991	BEM3		YGR183C	1.26406	6.7695	3.92108	0.0476843	0.600632	QCR9
YMR272C	-0.914938	5.95369	7.28911	0.00693738	0.0874207	SCS7		YPR110C	-2.16099	8.15592	31.8881	1.63314e-08	2.05798e-07	RPC40		YPR037C	1.21553	6.08382	6.9047	0.00859695	0.108334	ERV2		YJR073C	-2.34932	9.13352	22.863	1.73966e-06	2.19222e-05	OPI3		YDR428C	-0.296596	6.59271	0.549115	0.45868	0.999636	BNA7		YPL161C	0.463132	5.29321	0.797876	0.371729	0.99991	BEM4		YFL047W	1.09787	5.86767	3.92304	0.0476287	0.600632	RGD2
YDR144C	-1.35362	6.37204	7.2828	0.00696179	0.0875242	MKC7		YLR177W	2.36465	6.32327	31.6924	1.80627e-08	2.27086e-07	YLR177W		YDR012W	-1.13113	9.782	6.89957	0.00862166	0.108392	RPL4B		YJL036W	2.06459	6.05355	22.8542	1.74767e-06	2.19719e-05	SNX4		YNL271C	0.373586	6.47182	0.556476	0.455684	0.999636	BNI1		YLR412W	-0.546524	5.67524	1.0246	0.31143	0.99991	BER1		YIL153W	-1.30742	5.64082	3.91196	0.0479436	0.600632	RRD1
YCR018C	1.12001	5.45344	7.27182	0.00700447	0.0878565	SRD1		YKR046C	2.19813	8.46686	31.6222	1.87277e-08	2.349e-07	PET10		YDL128W	-1.28583	6.88841	6.88537	0.00869042	0.109003	VCX1		YPL013C	2.03268	6.2685	22.8462	1.75496e-06	2.20123e-05	MRPS16		YNL233W	0.248578	5.05742	0.254968	0.613598	0.999636	BNI4		YIL004C	0.341291	6.31601	0.513812	0.473493	0.99991	BET1		YER148W	1.04122	6.64747	3.90232	0.0482194	0.600632	SPT15
YGR258C	1.07039	5.54646	7.24465	0.00711128	0.0889417	RAD2		YJL183W	-2.27182	7.30639	31.5183	1.97566e-08	2.47231e-07	MNN11		YPL028W	-1.09088	8.66854	6.88018	0.00871568	0.109067	ERG10		YMR123W	-1.95339	5.96541	22.6969	1.89673e-06	2.37355e-05	PKR1		YNL166C	0.195013	5.16622	0.0913383	0.762483	0.999636	BNI5		YPR176C	-0.203263	5.97338	0.156263	0.692621	0.99991	BET2		YGL188C	1.36066	6.60151	3.92438	0.0475908	0.600632	YGL188C
YLR345W	1.5234	5.05085	7.24146	0.00712389	0.0889417	YLR345W		YOL101C	4.90789	7.11124	31.5121	1.98205e-08	2.47459e-07	IZH4		YLR087C	-1.18973	6.40764	6.86518	0.00878916	0.109523	CSF1		YNL223W	2.04374	5.37097	22.662	1.93145e-06	2.40033e-05	ATG4		YIL159W	0.0636847	4.82005	0.0159059	0.899638	0.999636	BNR1		YKR068C	0.884098	6.57213	1.98818	0.158532	0.99991	BET3		YJL127C-B	1.07129	6.00632	3.91978	0.0477211	0.600632	YJL127C-B
YLR231C	1.04529	5.7172	7.23456	0.00715134	0.0890786	BNA5		YDL113C	2.22315	6.52683	31.4163	2.08229e-08	2.59375e-07	ATG20		YER133W-A	1.68403	3.47243	6.86447	0.00879264	0.109523	YER133W-A		YNL259C	2.25518	7.99663	22.6639	1.92958e-06	2.40033e-05	ATX1		YGR230W	0.220692	3.84768	0.174405	0.676226	0.999636	BNS1		YJL031C	-0.159974	4.56095	0.0554414	0.813852	0.99991	BET4		YJR015W	-1.05477	7.06462	3.91939	0.0477321	0.600632	YJR015W
YER045C	1.10391	4.11408	7.2165	0.00722364	0.0897724	ACA1		YOR044W	2.26357	5.5192	31.2843	2.22875e-08	2.7698e-07	IRC23		YBL107C	1.18605	5.52749	6.85799	0.00882457	0.109649	MIX23		YLR251W	2.84802	5.88417	22.6641	1.92938e-06	2.40033e-05	SYM1		YBL085W	-0.407815	5.41941	0.681721	0.408995	0.999636	BOI1		YML077W	0.187895	5.48139	0.105325	0.745531	0.99991	BET5		YDR221W	-1.10425	5.54514	3.89384	0.0484634	0.602283	GTB1
YNR043W	-0.961138	7.56904	7.16659	0.0074274	0.0918822	MVD1		YER126C	-2.2425	7.09537	31.2513	2.26693e-08	2.81078e-07	NSA2		YIL118W	1.21431	6.28631	6.85147	0.00885685	0.109649	RHO3		YDL234C	2.20301	6.81998	22.6552	1.93839e-06	2.40343e-05	GYP7		YER114C	0.373489	5.99159	0.842389	0.358714	0.999636	BOI2		YOR198C	0.392848	8.40022	0.5445	0.460574	0.99991	BFR1		YBR222C	-1.10439	6.39731	3.88892	0.0486058	0.602667	PCS60
YER096W	-1.17512	3.31963	7.16861	0.00741901	0.0918822	SHC1		YPR187W	-2.12018	8.40847	31.2246	2.2984e-08	2.84329e-07	RPO26		YMR197C	1.25123	5.95942	6.85011	0.0088636	0.109649	VTI1		YDR043C	2.30697	5.88502	22.6085	1.98608e-06	2.45692e-05	NRG1		YAL044W-A	0.0733892	3.30812	0.020551	0.886009	0.999636	BOL1		YDR299W	-0.644934	6.52611	1.01389	0.313973	0.99991	BFR2		YML051W	-1.0443	5.78691	3.87588	0.0489846	0.605974	GAL80
YOL055C	0.982828	5.60539	7.15198	0.00748813	0.092422	THI20		YBR191W-A	-2.82805	8.80041	31.181	2.35061e-08	2.90124e-07	YBR191W-A		YJR105W	-1.07619	9.24814	6.83927	0.00891754	0.109946	ADO1		YNL248C	-2.0955	6.63669	22.5479	2.0497e-06	2.52983e-05	RPA49		YGL220W	-0.0664192	6.73774	0.0221599	0.881663	0.999636	BOL2		YGR282C	-0.765911	9.44089	1.79641	0.180148	0.99991	BGL2		YPR067W	1.14594	5.20652	3.86021	0.0494442	0.610264	ISA2
YPL267W	1.42112	4.58748	7.12249	0.00761231	0.0928943	ACM1		YJL159W	1.99463	10.6708	31.1545	2.38286e-08	2.93434e-07	HSP150		YKL182W	-1.03516	11.5877	6.83712	0.00892824	0.109946	FAS1		YBL042C	-2.1604	6.99287	22.5221	2.07743e-06	2.55822e-05	FUI1		YAL046C	-0.391804	5.04787	0.680727	0.409337	0.999636	BOL3		Q0110	0.330063	5.69566	0.137029	0.711253	0.99991	BI2		YOR085W	-1.13044	6.28945	3.84904	0.0497746	0.612942	OST3
YPR184W	1.16078	5.27444	7.13605	0.00755492	0.0928943	GDB1		YPL224C	2.15099	6.23181	31.055	2.50813e-08	3.08158e-07	MMT2		YNL280C	-1.21484	7.39039	6.82758	0.0089761	0.110114	ERG24		YER079W	2.37711	5.10416	22.465	2.1401e-06	2.62878e-05	YER079W		YLR267W	-0.165122	3.86478	0.116539	0.732819	0.999636	BOP2		Q0115	0.265936	5.73522	0.16727	0.68255	0.99991	BI3		YLR395C	1.21186	7.39833	3.84301	0.0499538	0.613751	COX8
YKL109W	-1.24895	5.21225	7.13108	0.00757589	0.0928943	HAP4		YPL143W	-2.31007	7.29607	31.0055	2.57293e-08	3.15403e-07	RPL33A		YEL033W	-1.60882	10.4001	6.82627	0.00898266	0.110114	MTC7		YJL132W	2.28911	5.85767	22.4611	2.14446e-06	2.62878e-05	YJL132W		YNL042W	-0.275034	4.8864	0.381057	0.537038	0.999636	BOP3		Q0120	0.0999259	5.58797	0.01159	0.914268	0.99991	BI4		YOR276W	1.20953	6.34191	3.83219	0.0502773	0.61493	CAF20
snR17a	-2.4263	4.1026	7.12457	0.00760345	0.0928943	SNR17A		YBR269C	2.24511	6.2539	30.9797	2.60739e-08	3.18904e-07	SDH8		YMR035W	1.12264	5.97202	6.81766	0.00902607	0.110396	IMP2		YOR208W	2.04759	6.32225	22.4559	2.15029e-06	2.62998e-05	PTP2		YNL275W	0.0416185	5.07235	0.00805606	0.928481	0.999636	BOR1		YHR101C	-0.351136	4.08812	0.278325	0.597801	0.99991	BIG1		YMR240C	-1.54721	4.70054	3.83525	0.0501854	0.61493	CUS1
YKL056C	-0.741775	11.5369	7.12936	0.00758317	0.0928943	TMA19		YER026C	-2.31167	9.06451	30.9408	2.66025e-08	3.24634e-07	CHO1		YJR109C	-1.06312	9.34748	6.79226	0.00915537	0.111473	CPA2		YDR461C-A	2.54249	5.25522	22.4271	2.18275e-06	2.66365e-05	YDR461C-A		YLR078C	-0.667669	6.05723	1.9555	0.161995	0.999636	BOS1		YCL029C	-0.0363146	4.40296	0.00239804	0.960943	0.99991	BIK1		YLR378C	-1.23071	7.23596	3.81426	0.050818	0.62014	SEC61
YGL148W	-0.875222	8.53573	7.11714	0.00763503	0.0929617	ARO2		YJR070C	-2.52232	7.23625	30.8924	2.72735e-08	3.32074e-07	LIA1		YLR332W	-1.20025	5.57471	6.79406	0.00914616	0.111473	MID2		YDR385W	-2.1454	8.86514	22.4169	2.1944e-06	2.67183e-05	EFT2		YCR032W	0.0686808	5.66244	0.0288243	0.865185	0.999636	BPH1		YOR304C-A	-0.0616663	4.08898	0.00763018	0.930393	0.99991	BIL1		YNR038W	-1.19779	5.92236	3.80706	0.051037	0.62081	DBP6
YER003C	-0.907491	8.0482	7.10971	0.00766677	0.0931383	PMI40		YKL078W	-2.30347	6.75068	30.8164	2.83631e-08	3.44564e-07	DHR2		YNR038W	-1.08615	6.02664	6.78055	0.00921565	0.111758	DBP6		YNR001C	2.52575	8.71419	22.4105	2.20171e-06	2.67471e-05	CIT1		YDL141W	0.199038	6.22891	0.213153	0.644307	0.999636	BPL1		YER016W	0.0103687	6.17707	0.000204761	0.988583	0.99991	BIM1		YLR047C	-1.31132	4.66319	3.7974	0.0513323	0.62081	FRE8
YGR266W	-0.90494	5.96163	7.1008	0.00770494	0.0933922	YGR266W		YNL194C	3.81457	4.6909	30.7865	2.88042e-08	3.49137e-07	YNL194C		YBL004W	-1.17288	8.17254	6.77969	0.0092201	0.111758	UTP20		YBR085C-A	2.05811	7.11715	22.3995	2.21434e-06	2.68401e-05	YBR085C-A		YLL015W	0.301873	6.31913	0.475199	0.490605	0.999636	BPT1		YGR286C	-0.0386723	5.79643	0.0028746	0.957242	0.99991	BIO2		YPL017C	-1.37853	4.48738	3.79911	0.0512797	0.62081	IRC15
YOL014W	-1.01423	4.523	7.0889	0.00775628	0.0938042	YOL014W		YDR275W	2.34593	6.64294	30.7171	2.98527e-08	3.60982e-07	BSC2		YHR039C	-1.20459	7.64966	6.75071	0.00937106	0.113333	MSC7		YKR059W	-2.10982	8.38138	22.3913	2.22384e-06	2.6895e-05	TIF1		YDL074C	0.0852447	6.47524	0.0392422	0.84297	0.999636	BRE1		YNR058W	-2.25188	4.7623	5.06697	0.024386	0.99991	BIO3		YLR146W-A	1.12963	5.31431	3.80288	0.0511645	0.62081	YLR146W-A
YOL002C	1.50355	7.86776	7.07185	0.00783043	0.0944895	IZH2		YGL059W	2.14225	6.37345	30.713	2.99149e-08	3.60982e-07	PKP2		YHR046C	1.201	5.7714	6.73596	0.00944883	0.114019	INM1		YHL001W	-2.04006	8.66596	22.3734	2.24464e-06	2.70859e-05	RPL14B		YLR015W	-0.0777396	5.46644	0.0320004	0.858027	0.999636	BRE2		YNR057C	-1.29283	5.09572	2.49459	0.114238	0.99991	BIO4		YBL042C	-1.18105	6.84459	3.78218	0.051801	0.621934	FUI1
YHR207C	1.11242	5.5775	7.05158	0.00791955	0.0953521	SET5		YDR058C	2.42047	5.41211	30.6101	3.15449e-08	3.79804e-07	TGL2		YNL321W	-1.30609	5.55704	6.72565	0.00950359	0.114424	VNX1		YNL197C	-2.02363	5.80837	22.3636	2.25607e-06	2.71633e-05	WHI3		YDL231C	0.0721541	6.09171	0.0344056	0.852847	0.999636	BRE4		YNR056C	-0.65065	6.07926	0.989535	0.319856	0.99991	BIO5		YBR244W	1.18661	4.77854	3.78176	0.0518142	0.621934	GPX2
YML075C	-1.56396	7.31045	7.04349	0.0079554	0.095359	HMG1		YOR344C	2.15904	6.37936	30.5249	3.29604e-08	3.95964e-07	TYE7		YHR066W	-1.25556	6.29275	6.69315	0.00967838	0.11627	SSF1		YGR088W	3.66428	6.08859	22.2926	2.3411e-06	2.81244e-05	CTT1		YNR051C	0.21754	6.29918	0.185069	0.667053	0.999636	BRE5		YJR089W	-0.0241262	5.06925	0.00225725	0.962106	0.99991	BIR1		YGL250W	-1.22768	4.77335	3.78057	0.0518509	0.621934	RMR1
YML024W	-0.731938	12.5074	7.04609	0.00794384	0.095359	RPS17A		YIL155C	2.71425	5.38869	30.4739	3.38382e-08	4.05608e-07	GUT2		YBR021W	-1.35329	4.99839	6.66512	0.00983183	0.117851	FUR4		YJL050W	-2.14451	8.02549	22.2243	2.4258e-06	2.90774e-05	MTR4		YGR246C	-0.371778	4.88926	0.423105	0.515392	0.999636	BRF1		YBR270C	-0.29139	4.05938	0.229442	0.631938	0.99991	BIT2		YDR222W	-1.05178	5.92855	3.77946	0.0518854	0.621934	YDR222W
snR82	-1.71893	5.23273	7.03728	0.007983	0.0954781	SNR82		YLR441C	-1.80616	11.324	30.4452	3.43437e-08	4.10757e-07	RPS1A		YBR031W	-1.02	10.1727	6.65856	0.00986807	0.118024	RPL4A		YML116W-A	2.16695	5.02245	22.1948	2.46341e-06	2.94629e-05	YML116W-A		YHR036W	-0.0167463	4.16949	0.0013576	0.970608	0.999636	BRL1		YJL058C	-0.424008	4.0077	0.297761	0.58529	0.99991	BIT61		YNR057C	-1.36355	7.45501	3.76961	0.0521919	0.623455	BIO4
YPL252C	-1.12494	4.30706	7.02941	0.00801816	0.0956869	YAH1		YOR215C	2.24313	7.09015	30.3789	3.55364e-08	4.24083e-07	AIM41		YPR185W	1.21917	4.79762	6.63227	0.0100147	0.118763	ATG13		YIL140W	-2.18669	5.30317	22.188	2.47215e-06	2.95021e-05	AXL2		YBL097W	0.0868793	3.90951	0.0276063	0.868038	0.999636	BRN1		YKL061W	-0.702428	4.12693	0.839365	0.359579	0.99991	BLI1		YLR087C	-1.14991	6.67927	3.76797	0.0522429	0.623455	CSF1
YNL170W	-1.09454	4.58796	7.01898	0.00806502	0.0960342	YNL170W		YGL256W	2.18843	7.72759	30.2705	3.75795e-08	4.46607e-07	ADH4		YKL004W	-1.20718	7.12559	6.63205	0.010016	0.118763	AUR1		YDR216W	2.49587	6.49274	22.1546	2.51552e-06	2.9897e-05	ADR1		YPL084W	0.344555	5.96792	0.779718	0.377227	0.999636	BRO1		YFL007W	-0.237699	7.27071	0.251696	0.615884	0.99991	BLM10		YHL040C	-1.22574	8.54987	3.76326	0.0523904	0.623839	ARN1
YGL055W	0.90495	10.015	7.00212	0.00814132	0.0967296	OLE1		YOR206W	-2.15826	7.9882	30.2664	3.76594e-08	4.46607e-07	NOC2		snR17b	-2.90558	4.70936	6.63588	0.00999447	0.118763	SNR17B		YML024W	-2.02323	11.854	22.154	2.51631e-06	2.9897e-05	RPS17A		YPR057W	-0.493905	5.43002	0.871257	0.350607	0.999636	BRR1		YER177W	0.0239399	10.3358	0.00210901	0.963371	0.99991	BMH1		YGR023W	-1.6543	4.23396	3.75715	0.0525822	0.624745	MTL1
YCL027W	-1.24296	3.04891	6.99122	0.00819104	0.0967803	FUS1		YJR079W	2.44863	5.51182	30.2646	3.76942e-08	4.46607e-07	YJR079W		YER138W-A	1.26395	4.42157	6.63174	0.0100177	0.118763	YER138W-A		YCR083W	2.01211	6.63893	22.1421	2.53191e-06	3.00164e-05	TRX3		YER172C	-0.0259179	7.07165	0.00417422	0.948486	0.999636	BRR2		YDR099W	-0.270935	7.65676	0.291037	0.589557	0.99991	BMH2		YHR043C	0.971026	6.39914	3.75277	0.0527202	0.625012	DOG2
YLR259C	-0.88604	9.11178	6.9902	0.00819572	0.0967803	HSP60		YLL053C	2.44176	6.57565	30.2615	3.77543e-08	4.46607e-07	YLL053C		YLR044C	-1.00468	13.9518	6.6116	0.0101316	0.11985	PDC1		YIL017C	1.99116	6.17454	22.0929	2.59762e-06	3.07281e-05	VID28		YGL247W	-0.589523	5.39251	2.0423	0.152978	0.999636	BRR6		YPL217C	-0.29174	8.00746	0.252584	0.615262	0.99991	BMS1		YGR041W	-1.08893	5.95538	3.7359	0.0532551	0.626721	BUD9
YAL005C	1.16037	8.03984	6.98942	0.0081993	0.0967803	SSA1		YIL011W	2.596	4.91748	30.2205	3.85615e-08	4.5516e-07	TIR3		YBR105C	1.29647	4.88778	6.60488	0.01017	0.120041	VID24		YBL028C	-2.19128	5.65738	22.0631	2.63827e-06	3.11408e-05	YBL028C		YOL077C	-0.48615	7.99014	1.43251	0.231355	0.999636	BRX1		YBR141C	-0.135452	4.58115	0.0331709	0.855482	0.99991	BMT2		YNL116W	-1.08058	5.74294	3.72738	0.0535272	0.626721	DMA2
YOR067C	-0.905927	6.09209	6.98077	0.008239	0.0970371	ALG8		YFL041W	2.01933	7.00181	30.2033	3.89049e-08	4.58213e-07	FET5		YHR016C	1.19714	5.53291	6.55834	0.0104393	0.122952	YSC84		YDR231C	2.39358	5.0525	22.0429	2.66621e-06	3.1402e-05	COX20		YDR275W	-0.397377	4.65188	0.63942	0.423921	0.999636	BSC2		YIL096C	-0.0351698	5.66572	0.00359712	0.952175	0.99991	BMT5		YMR246W	-1.2174	9.02526	3.72713	0.0535353	0.626721	FAA4
YNR050C	-0.90862	7.79027	6.97423	0.0082692	0.097181	LYS9		YBR207W	2.3191	7.32209	30.1165	4.06856e-08	4.78144e-07	FTH1		YHR020W	-1.08004	8.96514	6.54696	0.0105064	0.123473	YHR020W		YER102W	-2.0384	9.37865	22.0174	2.70197e-06	3.16165e-05	RPS8B		YOL137W	0.224045	5.37919	0.247981	0.6185	0.999636	BSC6		YLR063W	-0.396685	4.10622	0.482586	0.487253	0.99991	BMT6		YKL138C-A	1.43452	4.37748	3.7396	0.0531372	0.626721	HSK3
YAL008W	1.56096	5.55655	6.9638	0.00831754	0.0975225	FUN14		YDR025W	-1.97388	9.95344	30.0592	4.19057e-08	4.91415e-07	RPS11A		YMR309C	-1.0254	8.60819	6.52455	0.0106395	0.124227	NIP1		YNL209W	-2.10725	10.6385	22.0228	2.69428e-06	3.16165e-05	SSB2		YBR290W	-0.241879	4.92769	0.249685	0.617297	0.999636	BSD2		YJR025C	0.422712	7.67788	0.609325	0.435042	0.99991	BNA1		YER126C	1.14616	6.98617	3.73783	0.0531934	0.626721	NSA2
YMR241W	-0.843133	8.67579	6.96019	0.00833433	0.0975225	YHM2		YBL064C	2.57252	6.80324	30.0266	4.26149e-08	4.9865e-07	PRX1		YKR022C	1.22317	4.78919	6.52975	0.0106085	0.124227	NTR2		YLR361C-A	2.04237	5.5943	22.0206	2.69736e-06	3.16165e-05	YLR361C-A		YPR171W	0.326385	5.12895	0.520862	0.470474	0.999636	BSP1		YJR078W	-0.0893926	5.85448	0.0173359	0.895249	0.99991	BNA2		YMR148W	-1.4754	4.16919	3.71915	0.0537918	0.626721	OSW5
YJL089W	-1.50799	3.5448	6.9497	0.00838333	0.0978257	SIP4		YKR059W	-2.14712	8.27195	29.9269	4.48656e-08	5.23852e-07	TIF1		snR190	-2.48677	8.61896	6.52598	0.010631	0.124227	SNR190		YGL028C	-2.26564	6.82632	21.968	2.7724e-06	3.23707e-05	SCW11		YFL025C	0.145718	6.01233	0.104843	0.746094	0.999636	BST1		YJL060W	0.0744259	5.87324	0.0181692	0.892775	0.99991	BNA3		YIL045W	-1.25766	6.44547	3.71943	0.0537826	0.626721	PIG2
YOL124C	-1.0685	6.4782	6.94691	0.00839643	0.0978257	TRM11		YNL195C	2.63327	5.11935	29.7897	4.81545e-08	5.61042e-07	YNL195C		YBR149W	1.08515	6.96377	6.51712	0.0106841	0.124479	ARA1		YFL026W	-2.12646	8.33302	21.9181	2.84535e-06	3.31508e-05	STE2		YGR142W	-1.06909	3.68769	3.18838	0.0741633	0.999636	BTN2		YBL098W	-0.216532	7.50546	0.103227	0.747992	0.99991	BNA4		YDR307W	-1.18223	5.31089	3.71967	0.053775	0.626721	PMT7
YJL152W	1.40504	4.1656	6.93711	0.00844256	0.0981516	YJL152W		YGL189C	-1.78967	11.2288	29.775	4.85206e-08	5.64091e-07	RPS26A		YOR335C	-1.01181	9.15086	6.509	0.010733	0.12478	ALA1		YOL013W-A	-2.45498	4.12675	21.9117	2.85482e-06	3.31896e-05	YOL013W-A		YPL069C	-0.0889923	4.62367	0.0352779	0.851014	0.999636	BTS1		YLR231C	-0.781402	5.60283	1.65348	0.198486	0.99991	BNA5		YGR142W	1.46033	5.41596	3.70946	0.054105	0.629014	BTN2
Q0060	-0.870443	6.49515	6.90823	0.00857998	0.0993288	AI3		YHR170W	-2.11537	7.96068	29.7488	4.91808e-08	5.70539e-07	NMD3		YJL130C	-1.003	9.72548	6.502	0.0107753	0.125003	URA2		YDR184C	-2.03997	4.80239	21.8997	2.87284e-06	3.33274e-05	ATC1		YGR188C	0.0468111	4.059	0.00802954	0.928599	0.999636	BUB1		YFR047C	0.07875	7.80584	0.0169056	0.896549	0.99991	BNA6		YDR031W	1.06559	6.20489	3.69763	0.0544897	0.632127	MIX14
YLR151C	1.2096	2.95162	6.90811	0.00858057	0.0993288	PCD1		YDL171C	-2.22251	9.14553	29.7417	4.93621e-08	5.71416e-07	GLT1		YGL061C	1.24176	4.52714	6.4964	0.0108093	0.125129	DUO1		YFL054C	2.27666	5.20365	21.8319	2.97612e-06	3.44516e-05	AQY3		YMR055C	0.493699	4.33884	0.943277	0.331437	0.999636	BUB2		YDR428C	0.233271	6.6196	0.254076	0.61422	0.99991	BNA7		YKL137W	1.26318	6.70484	3.68056	0.0550504	0.632323	CMC1
YLL060C	1.15967	3.55611	6.89242	0.00865619	0.0996733	GTT2		YCL040W	4.00583	9.61281	29.4766	5.65973e-08	6.53772e-07	GLK1		YBR283C	-1.19286	8.46727	6.4654	0.0109995	0.127058	SSH1		YLR107W	2.05362	6.38956	21.7943	3.035e-06	3.50581e-05	REX3		YOR026W	-0.795763	4.86967	3.04771	0.080851	0.999636	BUB3		YNL271C	-0.36262	6.59895	0.378732	0.538283	0.99991	BNI1		YBL045C	1.11057	7.90277	3.67772	0.0551443	0.632323	COR1
YCR012W	0.843513	12.3822	6.88316	0.00870114	0.0996733	PGK1		YJL164C	2.26881	5.6624	29.3897	5.9191e-08	6.82275e-07	TPK1		YEL024W	-1.38023	6.59122	6.46082	0.0110279	0.127115	RIP1		YDR261C-D	2.61225	5.25888	21.7769	3.0626e-06	3.53015e-05	YDR261C-D		YGL174W	-0.138215	3.88717	0.0902091	0.763912	0.999636	BUD13		YNL233W	-0.431706	5.30013	0.57941	0.446544	0.99991	BNI4		YIL134W	1.06547	5.65117	3.684	0.0549368	0.632323	FLX1
YPL183W-A	-0.952074	5.44343	6.89014	0.00866723	0.0996733	RTC6		YGR159C	-2.12927	8.74999	29.3553	6.02522e-08	6.93029e-07	NSR1		YGR207C	1.13338	6.32889	6.44337	0.0111367	0.12798	CIR1		YOR272W	-1.96642	7.10777	21.753	3.10103e-06	3.56684e-05	YTM1		YAR014C	0.300572	5.99262	0.420856	0.51651	0.999636	BUD14		YNL166C	-0.260542	5.54478	0.107794	0.74267	0.99991	BNI5		YOL030W	-1.18003	7.20879	3.67248	0.0553179	0.632323	GAS5
YLR025W	0.948396	6.37876	6.88288	0.00870251	0.0996733	SNF7		YJR069C	-2.19019	6.29878	29.3142	6.15423e-08	7.06364e-07	HAM1		YIR038C	1.20545	6.35237	6.44121	0.0111503	0.12798	GTT1		YGL181W	1.95492	6.29175	21.7137	3.1653e-06	3.63304e-05	GTS1		YEL029C	-0.482289	6.15463	1.30241	0.253774	0.999636	BUD16		YIL159W	0.0550153	4.93226	0.00853722	0.926383	0.99991	BNR1		YHR151C	-1.18374	5.03035	3.67225	0.0553254	0.632323	MTC6
YFR003C	1.29195	4.86664	6.89494	0.00864399	0.0996733	YPI1		YDL191W	-1.94518	9.77215	29.1294	6.77029e-08	7.75428e-07	RPL35A		YDR275W	1.19431	5.23593	6.42771	0.0112353	0.12841	BSC2		YPL123C	2.07431	5.41225	21.7062	3.17756e-06	3.63521e-05	RNY1		YNR027W	-0.444276	5.39678	0.911124	0.339816	0.999636	BUD17		YGR230W	-0.160941	3.99559	0.0547087	0.815063	0.99991	BNS1		YDL170W	-1.07879	6.31805	3.68795	0.0548069	0.632323	UGA3
YML022W	-0.863206	8.37236	6.86944	0.00876823	0.100002	APT1		YBR034C	-2.21251	7.47743	29.099	6.87714e-08	7.84342e-07	HMT1		YBR038W	-1.04922	6.73769	6.4303	0.011219	0.12841	CHS2		YCR043C	-1.98748	7.01017	21.7044	3.18064e-06	3.63521e-05	YCR043C		YJL188C	-0.556371	9.02176	1.96688	0.16078	0.999636	BUD19		YBL085W	0.609319	5.61148	1.0988	0.29453	0.99991	BOI1		YDR514C	1.20622	5.49052	3.68668	0.0548488	0.632323	YDR514C
YEL047C	1.10394	7.29786	6.87145	0.00875836	0.100002	FRD1		YNL007C	2.03897	8.44485	29.1016	6.86793e-08	7.84342e-07	SIS1		YER061C	1.18354	5.68112	6.3949	0.0114449	0.130052	CEM1		YEL034C-A	-2.36882	6.61326	21.6841	3.2144e-06	3.66604e-05	YEL034C-A		YKL092C	-0.222189	4.93546	0.243838	0.621448	0.999636	BUD2		YER114C	-0.544397	5.90298	1.06231	0.302689	0.99991	BOI2		YJL188C	1.02034	8.61429	3.64927	0.0560938	0.632679	BUD19
YJR148W	0.865398	6.1637	6.85801	0.00882446	0.100089	BAT2		YDR165W	-2.08734	7.2771	29.0524	7.04466e-08	8.01756e-07	TRM82		YMR189W	2.04098	8.36536	6.39963	0.0114144	0.130052	GCV2		YPR137W	-1.84544	6.25203	21.6631	3.24989e-06	3.69872e-05	RRP9		YLR074C	-0.122212	6.29033	0.0576647	0.810226	0.999636	BUD20		YAL044W-A	0.311312	3.55591	0.218687	0.640042	0.99991	BOL1		YPL256C	-1.14125	6.02444	3.63523	0.0565689	0.632679	CLN2
YDR036C	-0.861851	5.43666	6.85661	0.00883142	0.100089	EHD3		YPL256C	-2.24717	6.005	28.9415	7.45977e-08	8.47216e-07	CLN2		YIL133C	-1.01083	10.1422	6.38759	0.0114921	0.130052	RPL16A		YBR177C	-2.2704	7.4292	21.6438	3.28271e-06	3.72402e-05	EHT1		YOR078W	0.379931	5.69323	0.419876	0.516999	0.999636	BUD21		YGL220W	0.313304	6.82923	0.360548	0.548202	0.99991	BOL2		YOR204W	-1.31999	8.37795	3.61105	0.0573968	0.632679	DED1
YBL087C	-0.726497	11.0584	6.86004	0.00881447	0.100089	RPL23A		YDL234C	2.00152	6.45795	28.853	7.80855e-08	8.84969e-07	GYP7		YBL050W	1.05712	7.12821	6.38649	0.0114992	0.130052	SEC17		YPR052C	-1.85405	5.95088	21.6419	3.2859e-06	3.72402e-05	NHP6A		YMR014W	0.13904	6.19456	0.0773028	0.780986	0.999636	BUD22		YLR267W	-0.854834	4.02736	1.58954	0.207391	0.99991	BOP2		YMR020W	-1.01911	6.34549	3.6485	0.0561197	0.632679	FMS1
YPL223C	1.62391	2.02745	6.85257	0.00885141	0.100106	GRE1		YMR290C	-2.33592	7.36357	28.8115	7.97759e-08	9.02236e-07	HAS1		snR80	-3.01713	4.91647	6.39112	0.0114693	0.130052	SNR80		YOR243C	-1.92884	7.60662	21.6334	3.30061e-06	3.73286e-05	PUS7		YCR047C	0.138358	5.99433	0.109583	0.74062	0.999636	BUD23		YNL042W	-0.106877	4.93099	0.0316305	0.858841	0.99991	BOP3		YER163C	1.08074	5.98483	3.60932	0.0574566	0.632679	GCG1
YEL046C	-0.860597	7.8145	6.83117	0.00895806	0.10089	GLY1		YGR173W	-2.10152	6.90905	28.7622	8.18348e-08	9.23588e-07	RBG2		YBR287W	-1.44782	6.74776	6.35408	0.0117112	0.132173	YBR287W		YPR026W	2.01198	5.41039	21.5989	3.36048e-06	3.79264e-05	ATH1		YDR241W	-0.14439	3.89971	0.0503951	0.822377	0.999636	BUD26		YNL275W	-0.479949	4.93738	0.632971	0.426268	0.99991	BOR1		YNL021W	-1.03322	6.13325	3.62	0.0570889	0.632679	HDA1
YGL045W	1.06005	4.26994	6.83429	0.00894243	0.10089	RIM8		YBR056W	2.42251	7.78521	28.7235	8.34861e-08	9.40262e-07	YBR056W		YCR034W	-1.27923	7.74702	6.3381	0.0118172	0.133091	ELO2		YGR065C	2.31398	8.62111	21.5439	3.45825e-06	3.89485e-05	VHT1		YFL023W	0.467711	5.33905	0.712215	0.398709	0.999636	BUD27		YLR078C	0.592828	6.48011	1.13001	0.287774	0.99991	BOS1		YPR138C	-1.12835	6.37299	3.60898	0.0574683	0.632679	MEP3
snR70	-1.07183	3.70226	6.7919	0.00915722	0.102919	SNR70		YPL237W	-2.00516	8.49255	28.696	8.46766e-08	9.51688e-07	SUI3		YLR395C	-1.00648	7.20393	6.33068	0.0118667	0.13337	COX8		YKR081C	-1.99594	6.93853	21.4418	3.64736e-06	4.0993e-05	RPF2		YLR062C	-0.719772	6.13703	2.55109	0.110218	0.999636	BUD28		YCR032W	-0.447333	5.91487	0.477329	0.489635	0.99991	BPH1		YCR003W	1.08455	5.87161	3.61051	0.0574155	0.632679	MRPL32
YDL115C	0.926159	5.28384	6.78812	0.00917666	0.102923	IWR1		YBR076W	2.57076	4.85205	28.618	8.81585e-08	9.88766e-07	ECM8		YNL240C	-1.16605	6.03114	6.32359	0.0119142	0.133627	NAR1		YGL045W	2.2037	5.48865	21.3302	3.86595e-06	4.33596e-05	RIM8		YCL014W	0.318239	6.13124	0.54258	0.461365	0.999636	BUD3		YDL141W	-0.010651	6.15844	0.000455333	0.982976	0.99991	BPL1		YLR382C	1.09803	5.8447	3.6663	0.0555233	0.632679	NAM2
YLR121C	0.843047	5.25066	6.77048	0.0092678	0.10373	YPS3		YGR148C	-2.04119	9.72009	28.6119	8.84392e-08	9.89859e-07	RPL24B		YIL076W	1.10818	7.97101	6.31759	0.0119546	0.133802	SEC28		YJL177W	-2.00599	9.69422	21.1959	4.14654e-06	4.63144e-05	RPL17B		YGR262C	-0.10777	6.28041	0.0722849	0.788039	0.999636	BUD32		YLL015W	-0.704763	6.54367	1.81112	0.178374	0.99991	BPT1		YBR196C	-0.953701	10.9694	3.64949	0.0560865	0.632679	PGI1
YOR057W	0.860665	6.47165	6.754	0.00935378	0.104476	SGT1		YNL142W	2.41073	7.41805	28.5786	8.99687e-08	1.0049e-06	MEP2		YKR053C	1.13874	5.14531	6.31195	0.0119927	0.133952	YSR3		YOR096W	-2.0241	11.9991	21.1968	4.14446e-06	4.63144e-05	RPS7A		YJR092W	0.482622	6.40605	0.899057	0.343035	0.999636	BUD4		YDL074C	-0.494711	6.54197	0.954981	0.328455	0.99991	BRE1		YDL055C	-0.987319	10.6096	3.61194	0.0573662	0.632679	PSA1
YNL145W	-0.948888	7.35996	6.73287	0.00946522	0.105286	MFA2		YJL133W	2.13038	6.98368	28.5554	9.10568e-08	1.01496e-06	MRS3		YOR247W	-1.26767	7.0861	6.28436	0.0121808	0.135772	SRL1		YHR174W	-1.98949	13.3707	21.1824	4.17584e-06	4.65455e-05	ENO2		YLR319C	0.0683553	5.40552	0.0218161	0.882577	0.999636	BUD6		YLR015W	-0.0591413	5.50052	0.0136332	0.907049	0.99991	BRE2		YOR301W	-1.39023	4.93187	3.64198	0.0563398	0.632679	RAX1
YJL183W	-0.896574	7.43054	6.73651	0.00944593	0.105286	MNN11		YML106W	-2.08051	8.53894	28.4486	9.62186e-08	1.07028e-06	URA5		YBR137W	1.07099	6.19586	6.27863	0.0122203	0.135932	YBR137W		YER117W	-1.9732	11.3887	21.1614	4.22192e-06	4.69624e-05	RPL23B		YOR299W	-0.0852368	5.46585	0.0381636	0.845115	0.999636	BUD7		YDL231C	-0.253908	6.23265	0.33799	0.560992	0.99991	BRE4		YLR263W	-1.26503	4.194	3.63061	0.0567259	0.632679	RED1
YER052C	-0.897484	7.66028	6.7125	0.00957392	0.106276	HOM3		YHR169W	-2.44612	6.21699	28.429	9.72005e-08	1.07899e-06	DBP8		YGL120C	-0.990472	7.56629	6.26271	0.0123305	0.136877	PRP43		YHR141C	-2.04853	11.1379	21.156	4.23379e-06	4.69977e-05	RPL42B		YLR353W	-0.118554	5.06812	0.0783861	0.779497	0.999636	BUD8		YNR051C	0.0187953	6.48967	0.00096759	0.975185	0.99991	BRE5		YGR248W	-1.81634	5.2581	3.60763	0.0575149	0.632679	SOL4
YML050W	-1.01548	3.83274	6.68656	0.00971424	0.107097	AIM32		YPL266W	-2.11069	7.32758	28.417	9.78049e-08	1.08347e-06	DIM1		YGR194C	1.05192	5.00359	6.24803	0.0124332	0.137733	XKS1		YOR342C	-1.91542	5.49775	21.1516	4.24352e-06	4.70091e-05	YOR342C		YGR041W	0.0910331	5.79393	0.0486699	0.825394	0.999636	BUD9		YGR246C	0.435288	5.24467	0.391704	0.531405	0.99991	BRF1		YKL211C	-1.04566	7.86011	3.62909	0.056778	0.632679	TRP3
YKL152C	0.931009	12.0895	6.67369	0.00978464	0.107097	GPM1		YDL014W	-2.05374	8.96939	28.4067	9.83249e-08	1.087e-06	NOP1		YIL124W	1.08084	7.89052	6.22546	0.0125926	0.139026	AYR1		YJL198W	-2.10306	7.2118	21.1467	4.25432e-06	4.70324e-05	PHO90		YDL099W	0.334211	5.30164	0.329874	0.565733	0.999636	BUG1		YHR036W	-0.506408	4.31021	0.811113	0.367791	0.99991	BRL1		YBR265W	-1.10478	6.37995	3.60575	0.0575801	0.632679	TSC10
YKR003W	0.930126	6.09149	6.68984	0.00969641	0.107097	OSH6		YOL010W	-2.17199	6.89891	28.3855	9.94086e-08	1.09674e-06	RCL1		YBR062C	1.1537	5.36726	6.22062	0.0126271	0.139026	YBR062C		YJL109C	-2.05242	8.698	21.1389	4.27169e-06	4.71281e-05	UTP10		YMR275C	0.259836	5.72857	0.423215	0.515337	0.999636	BUL1		YBL097W	0.218709	4.18201	0.105626	0.74518	0.99991	BRN1		YGR182C	1.13392	7.83316	3.61863	0.057136	0.632679	YGR182C
YMR297W	0.887376	8.42337	6.68128	0.00974305	0.107097	PRC1		YDR324C	-2.22126	7.16756	28.3595	1.00752e-07	1.1093e-06	UTP4		YGL108C	1.63763	3.8077	6.22144	0.0126212	0.139026	YGL108C		YJR041C	-1.9114	6.5861	21.1308	4.28981e-06	4.72316e-05	URB2		YML111W	-0.0262314	5.74675	0.00402733	0.949399	0.999636	BUL2		YPL084W	-0.628385	5.94592	1.86126	0.17248	0.99991	BRO1		YHR050W-A	1.80819	4.53028	3.6579	0.0558038	0.632679	YHR050W-A
YLR084C	-0.83306	5.78521	6.67166	0.0097958	0.107097	RAX2		YAL059W	-2.39559	5.94156	28.3236	1.02638e-07	1.12777e-06	ECM1		YIL146C	1.33698	5.00914	6.19779	0.012791	0.140411	ATG32		YOL086C	-2.17156	12.7955	21.1095	4.33776e-06	4.75658e-05	ADH1		YLR226W	-0.867998	4.96306	3.88442	0.0487362	0.999636	BUR2		YPR057W	0.0443206	5.84039	0.00512256	0.942942	0.99991	BRR1		YNL237W	-1.22302	6.16013	3.61532	0.0572496	0.632679	YTP1
YHR021C	-0.745285	11.7913	6.67561	0.0097741	0.107097	RPS27B		YOR386W	2.57904	5.23063	28.296	1.04108e-07	1.1416e-06	PHR1		YAL059W	-1.07022	5.52882	6.19524	0.0128094	0.140411	ECM1		YJR124C	-1.95025	5.58949	21.1121	4.33175e-06	4.75658e-05	YJR124C		YER159C	1.13051	3.77232	2.63546	0.104502	0.999636	BUR6		YER172C	-0.271377	6.92723	0.319212	0.572081	0.99991	BRR2		YGL021W	-1.06981	5.81149	3.57258	0.0587409	0.640338	ALK1
YGL165C	1.08101	3.65338	6.67153	0.00979648	0.107097	YGL165C		YER088C	1.9541	7.03922	28.2764	1.0517e-07	1.14858e-06	DOT6		YBR111C	1.06031	7.10561	6.1923	0.0128307	0.140411	YSA1		YDR500C	-1.90803	10.8421	21.059	4.45355e-06	4.87366e-05	RPL37B		YNL305C	0.771204	5.18719	2.30935	0.128598	0.999636	BXI1		YGL247W	0.116712	5.41087	0.0572656	0.810871	0.99991	BRR6		YHR209W	1.27412	6.14484	3.57882	0.0585208	0.640338	CRG1
YBR111C	0.946366	7.29177	6.66975	0.00980632	0.107097	YSA1		YOL018C	2.20295	6.365	28.2797	1.0499e-07	1.14858e-06	TLG2		YLR137W	1.30939	4.2411	6.18603	0.0128763	0.140625	RKM5		YER145C	2.01121	9.85689	21.0426	4.49181e-06	4.9056e-05	FTR1		YKL005C	-0.0171678	5.02824	0.00157567	0.968337	0.999636	BYE1		YOL077C	-0.0336733	7.93195	0.00408018	0.949069	0.99991	BRX1		YPL099C	1.07608	5.39938	3.5817	0.0584193	0.640338	INA17
YNR044W	-1.29324	4.48942	6.65582	0.00988323	0.10768	AGA1		YLR017W	-2.06132	7.46499	28.0978	1.15336e-07	1.25707e-06	MEU1		YJR063W	-1.04849	6.21496	6.16537	0.0130275	0.141844	RPA12		YJL080C	-2.06056	8.9055	21.01	4.56885e-06	4.97968e-05	SCP160		YHR114W	0.0711004	5.41293	0.0295299	0.863561	0.999636	BZZ1		YDR275W	-0.140143	5.54244	0.0466851	0.828935	0.99991	BSC2		YPL104W	1.1409	5.49632	3.5723	0.058751	0.640338	MSD1
YER158C	1.39272	4.51513	6.65288	0.00989958	0.10768	YER158C		YDR399W	-2.02753	8.67771	28.0868	1.15997e-07	1.26173e-06	HPT1		YPR016W-A	-1.07834	5.08595	6.16362	0.0130404	0.141844	YPR016W-A		YNR065C	1.96313	6.93307	20.9875	4.62296e-06	5.02851e-05	YNR065C		YDR531W	-0.545651	6.99929	1.63849	0.200532	0.999636	CAB1		YOL137W	-0.39647	5.19745	0.387184	0.533783	0.99991	BSC6		YJL158C	-1.23438	8.80972	3.56363	0.0590585	0.642395	CIS3
YJR122W	-0.940719	4.52461	6.64376	0.00995037	0.108015	IBA57		YAL008W	2.33013	6.23463	28.0466	1.18429e-07	1.2856e-06	FUN14		YER014W	1.25703	4.1705	6.15287	0.0131199	0.142422	HEM14		YHR197W	-2.01098	6.48738	20.9766	4.64916e-06	5.03674e-05	RIX1		YIL083C	0.20572	5.72405	0.212992	0.644433	0.999636	CAB2		YBR290W	0.0590083	5.64435	0.0112667	0.915467	0.99991	BSD2		YLR094C	-1.39925	5.33032	3.53908	0.0599386	0.642913	GIS3
YML070W	0.930565	7.55105	6.60471	0.010171	0.110189	DAK1		YPL272C	2.60566	5.14054	27.9121	1.2695e-07	1.37534e-06	PBI1		YPL131W	-0.991706	11.4358	6.11237	0.0134239	0.14543	RPL5		YPR102C	-2.06815	10.3048	20.9767	4.64898e-06	5.03674e-05	RPL11A		YKL088W	0.317141	4.91695	0.397872	0.52819	0.999636	CAB3		YPR171W	-0.355734	5.27373	0.469127	0.493389	0.99991	BSP1		YNL073W	1.04141	6.17281	3.55074	0.0595191	0.642913	MSK1
YBR014C	0.828491	6.21657	6.5924	0.0102415	0.110731	GRX7		YJL141C	2.12205	6.69948	27.8569	1.30627e-07	1.41234e-06	YAK1		YPL167C	1.09725	4.87261	6.09848	0.0135298	0.145992	REV3		YBR252W	-1.94896	6.84251	20.9643	4.67911e-06	5.05905e-05	DUT1		YGR277C	-0.343456	5.82019	0.76406	0.382061	0.999636	CAB4		YFL025C	-0.58623	5.7954	1.07049	0.300834	0.99991	BST1		YLR195C	0.949105	6.76851	3.5577	0.05927	0.642913	NMT1
YGR194C	1.27498	5.54013	6.57888	0.0103196	0.111353	XKS1		YKL056C	-1.80923	11.3853	27.7442	1.38464e-07	1.49408e-06	TMA19		YCR084C	-1.02925	7.59421	6.09922	0.0135241	0.145992	TUP1		YHR062C	-1.79432	5.68956	20.935	4.75133e-06	5.11667e-05	RPP1		YDR196C	-0.622504	5.58772	1.76474	0.184034	0.999636	CAB5		YGR142W	0.429417	3.80673	0.293274	0.58813	0.99991	BTN2		YDL043C	1.22635	4.69614	3.54579	0.0596969	0.642913	PRP11
YDR341C	-0.80503	8.90689	6.56145	0.0104212	0.112225	YDR341C		YNL241C	2.17584	8.11391	27.6937	1.42126e-07	1.53055e-06	ZWF1		YIL098C	1.18351	5.80669	6.08458	0.0136366	0.14656	FMC1		YOR054C	2.31472	4.58119	20.9385	4.7427e-06	5.11667e-05	VHS3		YML102W	0.501427	4.90174	1.45914	0.227067	0.999636	CAC2		YPL069C	-0.480856	4.74157	0.624108	0.429525	0.99991	BTS1		YJL092W	-0.988544	5.46171	3.54222	0.0598253	0.642913	SRS2
YGL186C	0.940907	7.46893	6.54894	0.0104946	0.112791	TPN1		YDR059C	2.20898	5.85381	27.6354	1.46472e-07	1.57421e-06	UBC5		YLR073C	-1.09029	5.62328	6.08552	0.0136294	0.14656	RFU1		YLR249W	-1.98589	12.951	20.9099	4.81395e-06	5.1738e-05	YEF3		YDR423C	0.728457	4.94421	3.07093	0.0797039	0.999636	CAD1		YGR188C	-0.418124	4.27893	0.381812	0.536635	0.99991	BUB1		YCR053W	-0.923565	8.85986	3.54242	0.0598183	0.642913	THR4
YLR069C	-0.950567	5.96074	6.49301	0.0108299	0.116164	MEF1		YMR260C	-1.99951	9.07901	27.6062	1.48703e-07	1.59501e-06	TIF11		YKL066W	1.09889	6.17716	6.07185	0.0137353	0.147328	YKL066W		YMR229C	-2.20812	8.69451	20.899	4.84146e-06	5.19304e-05	RRP5		YNL278W	1.17066	4.38412	5.92264	0.0149475	0.999636	CAF120		YMR055C	-0.809657	4.65871	1.86254	0.172332	0.99991	BUB2		YDL112W	-1.1489	7.23004	3.54533	0.0597133	0.642913	TRM3
YDR446W	-0.917993	4.52689	6.48946	0.0108516	0.116166	ECM11		YLR076C	-2.34374	8.22755	27.5329	1.54448e-07	1.65335e-06	YLR076C		YOR269W	-1.08479	5.21389	6.067	0.0137731	0.14744	PAC1		YNR057C	2.42831	7.00274	20.8684	4.91933e-06	5.26612e-05	BIO4		YGR134W	0.516375	5.41744	1.51572	0.218269	0.999636	CAF130		YOR026W	0.228772	5.03037	0.160317	0.688865	0.99991	BUB3		YPL170W	1.054	6.893	3.52659	0.0603919	0.645716	DAP1
YNR019W	-1.21857	7.30799	6.48507	0.0108784	0.116223	ARE2		YIL087C	2.67984	4.71949	27.4434	1.61758e-07	1.72819e-06	AIM19		YJL046W	1.06748	5.17075	6.05766	0.0138461	0.147669	AIM22		YJL183W	-1.90102	7.37503	20.8222	5.03949e-06	5.38205e-05	MNN11		YFL028C	-0.905442	6.16124	4.74002	0.0294687	0.999636	CAF16		YGL174W	-0.270784	4.02839	0.192137	0.661144	0.99991	BUD13		YLR120C	-1.28223	7.01938	3.5253	0.0604389	0.645716	YPS1
YNL036W	-0.865286	5.93618	6.47091	0.0109655	0.116922	NCE103		YDL063C	-2.08586	6.98218	27.4383	1.62186e-07	1.72934e-06	SYO1		YLR048W	-0.990016	10.9782	6.05728	0.0138491	0.147669	RPS0B		YNL151C	-1.97057	5.74872	20.8192	5.04754e-06	5.38205e-05	RPC31		YOR276W	-0.621691	6.75364	2.03057	0.154163	0.999636	CAF20		YAR014C	0.252712	5.92687	0.166703	0.683059	0.99991	BUD14		YPR047W	1.16774	5.28711	3.52107	0.0605934	0.646091	MSF1
YLR038C	-0.924017	7.16406	6.45118	0.0110878	0.117363	COX12		YFR047C	1.97611	8.46737	27.3861	1.66627e-07	1.7732e-06	BNA6		YFL025C	-1.06859	5.75425	6.03594	0.0140174	0.14767	BST1		YGR258C	2.12086	6.55259	20.8083	5.07625e-06	5.40201e-05	RAD2		YKR036C	0.323444	5.08161	0.50203	0.478609	0.999636	CAF4		YEL029C	0.282658	6.24254	0.299795	0.584011	0.99991	BUD16		YOR070C	-0.9551	5.67629	3.51392	0.0608552	0.647605	GYP1
Q0250	-1.15164	7.10669	6.44918	0.0111003	0.117363	COX2		YDL020C	2.02217	6.66462	27.3516	1.69624e-07	1.80154e-06	RPN4		YNL327W	-1.07794	8.48671	6.02963	0.0140677	0.14767	EGT2		YLR127C	1.89144	6.23923	20.75	5.23308e-06	5.55797e-05	APC2		YNL288W	0.994033	6.04547	4.07716	0.0434667	0.999636	CAF40		YNR027W	0.774996	5.70581	1.68075	0.194825	0.99991	BUD17		YBR008C	-1.18758	5.39622	3.50162	0.0613088	0.65115	FLR1
YGR227W	-1.08739	4.74252	6.44331	0.0111371	0.117363	DIE2		YER046W	2.27994	5.23169	27.2446	1.79274e-07	1.9003e-06	SPO73		YER086W	-1.06891	8.1612	6.04205	0.013969	0.14767	ILV1		YLL029W	1.92136	8.06817	20.7415	5.25639e-06	5.57177e-05	FRA1		YER048C	-0.158467	6.51667	0.116004	0.73341	0.999636	CAJ1		YJL188C	0.266859	8.99889	0.268208	0.604536	0.99991	BUD19		YDR046C	-1.14388	8.04342	3.47806	0.0621877	0.656615	BAP3
YHR128W	-0.891875	8.97609	6.44381	0.011134	0.117363	FUR1		YGL055W	2.01967	10.9879	27.166	1.86713e-07	1.97142e-06	OLE1		YKL128C	0.976691	7.17908	6.03762	0.0140042	0.14767	PMU1		YJL149W	2.04123	6.032	20.73	5.28812e-06	5.58453e-05	DAS1		YFL029C	-0.0221713	4.46096	0.00205219	0.963867	0.999636	CAK1		YKL092C	0.0920291	5.19548	0.0319011	0.858245	0.99991	BUD2		YKL062W	-1.03476	6.29448	3.4836	0.0619799	0.656615	MSN4
YDL205C	-0.888829	5.69686	6.44889	0.0111022	0.117363	HEM3		YGL225W	-2.09063	7.70136	27.1685	1.86477e-07	1.97142e-06	VRG4		YOR348C	-1.39012	3.87652	6.04881	0.0139156	0.14767	PUT4		YDR381C-A	2.17415	6.79787	20.7296	5.28908e-06	5.58453e-05	YDR381C-A		YPL048W	0.609504	8.60768	2.26075	0.13269	0.999636	CAM1		YLR074C	-0.212345	6.29989	0.0799531	0.777361	0.99991	BUD20		YNL240C	-1.05964	6.44779	3.48028	0.0621044	0.656615	NAR1
YLR011W	0.980856	5.01827	6.44863	0.0111038	0.117363	LOT6		YHL033C	-1.82116	9.81033	27.1601	1.87285e-07	1.97361e-06	RPL8A		YLR107W	1.04072	5.41004	6.03516	0.0140237	0.14767	REX3		YBR092C	-2.20976	7.32876	20.7134	5.33426e-06	5.62125e-05	PHO3		YEL063C	0.206052	5.58435	0.193344	0.660148	0.999636	CAN1		YOR078W	-0.853162	5.83448	1.27861	0.258157	0.99991	BUD21		YFL050C	-1.01931	4.8154	3.45541	0.063045	0.659055	ALR2
YFR015C	1.63889	5.16369	6.4006	0.0114082	0.119759	GSY1		YGL103W	-1.98497	9.01698	27.1259	1.90624e-07	2.00489e-06	RPL28		YMR178W	1.04432	7.01663	6.03006	0.0140643	0.14767	YMR178W		YGR174C	2.01693	6.22586	20.7046	5.35872e-06	5.63604e-05	CBP4		YKL007W	-0.472228	6.69392	1.1816	0.27703	0.999636	CAP1		YMR014W	-0.733406	6.30962	1.28284	0.257371	0.99991	BUD22		YOL149W	1.05416	5.89138	3.46059	0.0628478	0.659055	DCP1
YPR179C	1.18678	5.07289	6.38549	0.0115057	0.119759	HDA3		YNL313C	-2.05486	6.85691	27.107	1.92501e-07	2.0207e-06	EMW1		YPL150W	1.01516	5.23025	6.02985	0.0140659	0.14767	YPL150W		YBR121C	-1.92002	9.05948	20.6963	5.38205e-06	5.64958e-05	GRS1		YIL034C	0.356166	6.42571	0.749498	0.386635	0.999636	CAP2		YCR047C	-0.216756	6.09732	0.126387	0.722207	0.99991	BUD23		YAL013W	-1.14093	4.6365	3.45669	0.0629962	0.659055	DEP1
YDR030C	1.08579	4.47553	6.38335	0.0115196	0.119759	RAD28		YLR384C	-2.02438	7.75609	27.0472	1.9855e-07	2.08015e-06	IKI3		YHR211W	-1.34565	4.23359	6.02069	0.0141391	0.147743	FLO5		YKR013W	-2.16986	6.69246	20.6854	5.41267e-06	5.67072e-05	PRY2		YPL111W	0.152969	5.98342	0.138392	0.709885	0.999636	CAR1		YDR241W	-0.23863	4.11945	0.0856862	0.769735	0.99991	BUD26		YKR019C	-1.10077	4.88783	3.46738	0.0625903	0.659055	IRS4
YPL079W	-0.702286	10.9634	6.39618	0.0114366	0.119759	RPL21B		YDR087C	-2.10676	7.14492	27.043	1.9898e-07	2.08063e-06	RRP1		tR(CCU)J	-2.14678	5.42429	6.01633	0.0141741	0.147743	HSX1		YBL024W	-1.87962	7.7511	20.6808	5.4257e-06	5.67337e-05	NCL1		YML042W	0.345098	3.73869	0.503123	0.478131	0.999636	CAT2		YFL023W	-0.445607	5.31623	0.284728	0.593619	0.99991	BUD27		YKL198C	-1.35564	5.10451	3.45784	0.0629524	0.659055	PTK1
YER117W	-0.676757	11.8673	6.39223	0.0114621	0.119759	RPL23B		YKR081C	-2.09694	7.02924	26.9988	2.03578e-07	2.1246e-06	RPF2		YGR014W	-1.09196	7.23397	6.02212	0.0141276	0.147743	MSB2		YBR001C	1.91968	6.59663	20.6744	5.44381e-06	5.68132e-05	NTH2		YOR125C	0.0286557	5.04187	0.00365786	0.951773	0.999636	CAT5		YLR062C	0.223491	6.06737	0.145669	0.702709	0.99991	BUD28		YDR511W	0.962821	5.6888	3.44947	0.0632722	0.659055	SDH7
YLR333C	-0.733738	10.3312	6.38879	0.0114844	0.119759	RPS25B		YJL191W	-1.97746	8.2986	26.949	2.08898e-07	2.17592e-06	RPS14B		YPL068C	-1.38449	3.48275	6.01509	0.014184	0.147743	YPL068C		YDR059C	1.90045	6.03386	20.668	5.46215e-06	5.68947e-05	UBC5		YMR280C	0.834032	4.01881	3.28118	0.0700786	0.999636	CAT8		YCL014W	-0.542427	6.1409	1.20765	0.271797	0.99991	BUD3		YJL218W	1.44338	4.09922	3.45046	0.063234	0.659055	YJL218W
YOR069W	0.86602	5.73704	6.38358	0.0115181	0.119759	VPS5		YJR151C	2.37964	4.70446	26.9353	2.10384e-07	2.18718e-06	DAN4		YKL096W-A	-1.09448	9.99234	6.00694	0.0142497	0.147772	CWP2		YOR293W	-2.0571	10.8016	20.6621	5.47891e-06	5.69596e-05	RPS10A		YGR036C	0.24672	4.35451	0.29933	0.584303	0.999636	CAX4		YGR262C	0.011756	6.41413	0.000584806	0.980707	0.99991	BUD32		YJR135W-A	1.05148	6.53221	3.44336	0.0635065	0.660223	TIM8
YHR208W	-0.866747	7.56046	6.37905	0.0115475	0.119778	BAT1		YOL092W	-2.15857	6.79712	26.907	2.13482e-07	2.21514e-06	YPQ1		YBL081W	-1.16605	5.47611	6.00287	0.0142826	0.147772	YBL081W		YNL178W	-2.0307	12.4053	20.612	5.6242e-06	5.83578e-05	RPS3		YPL178W	-0.451165	7.19196	1.36464	0.242735	0.999636	CBC2		YJR092W	-0.901848	6.44419	2.16707	0.140995	0.99991	BUD4		YGR173W	1.0229	6.71079	3.41013	0.0647972	0.672349	RBG2
YMR024W	-0.991925	6.51089	6.37626	0.0115657	0.119778	MRPL3		YPR010C	-1.87039	9.16787	26.868	2.17839e-07	2.25601e-06	RPA135		YDR133C	-1.24974	6.93699	6.00895	0.0142335	0.147772	YDR133C		YIL164C	2.11962	5.45516	20.5727	5.74095e-06	5.94551e-05	NIT1		YJR060W	0.115023	5.08387	0.0459984	0.830179	0.999636	CBF1		YLR319C	-0.233688	5.72166	0.198036	0.656311	0.99991	BUD6		YJR106W	-1.25419	4.59393	3.39779	0.0652839	0.674808	ECM27
snR80	-1.55682	3.56664	6.36229	0.0116571	0.120088	SNR80		YLR001C	2.11239	5.85647	26.8581	2.18953e-07	2.26321e-06	YLR001C		YDR461C-A	1.52509	4.16974	6.00121	0.0142961	0.147772	YDR461C-A		YDR324C	-1.89386	7.079	20.5577	5.78607e-06	5.98078e-05	UTP4		YGR140W	0.00902092	5.3737	0.00042998	0.983456	0.999636	CBF2		YOR299W	0.397477	5.87849	0.574779	0.448366	0.99991	BUD7		YFR050C	0.94279	7.37068	3.39784	0.065282	0.674808	PRE4
YML131W	0.944898	6.0436	6.36822	0.0116182	0.120088	YML131W		YOR294W	-2.28361	6.62515	26.8467	2.20245e-07	2.27223e-06	RRS1		YBR093C	-1.57513	3.52996	5.98116	0.0144595	0.149175	PHO5		YHR032W	-1.91632	6.82037	20.5303	5.86933e-06	6.05527e-05	ERC1		YLR175W	0.0911134	9.55824	0.0411956	0.839161	0.999636	CBF5		YLR353W	-0.0942516	5.11663	0.0298237	0.862891	0.99991	BUD8		YKL085W	1.08588	8.13175	3.38899	0.0656329	0.677122	MDH1
YMR245W	1.16729	3.4739	6.36151	0.0116622	0.120088	YMR245W		YIR039C	2.54627	4.68867	26.7942	2.26318e-07	2.33043e-06	YPS6		YBR004C	-1.20273	5.62604	5.97594	0.0145023	0.149307	GPI18		YLR174W	2.1483	5.31417	20.5201	5.9008e-06	6.07614e-05	IDP2		YJL209W	-0.0658663	4.99007	0.0249708	0.87444	0.999636	CBP1		YGR041W	-0.400873	5.94291	0.686889	0.407225	0.99991	BUD9		YPL051W	1.23088	5.49664	3.37758	0.066089	0.68021	ARL3
YMR116C	-0.669086	13.2065	6.35187	0.0117257	0.120512	ASC1		YGR138C	2.50175	7.47277	26.7485	2.31732e-07	2.38164e-06	TPO2		YMR096W	2.45544	6.21993	5.97289	0.0145274	0.149307	SNZ1		YLR264C-A	-1.99408	9.50234	20.4669	6.0671e-06	6.23551e-05	YLR264C-A		YHL038C	-0.28044	4.90484	0.441947	0.506184	0.999636	CBP2		YDL099W	-0.420276	5.82873	0.369931	0.543042	0.99991	BUG1		YLR107W	0.962784	6.45239	3.36813	0.066469	0.68021	REX3
YDR272W	1.00193	7.02118	6.32711	0.0118906	0.121744	GLO2		YOL159C-A	2.07183	5.65842	26.6829	2.39739e-07	2.45925e-06	YOL159C-A		YLR084C	-1.06409	6.00438	5.96448	0.0145969	0.149453	RAX2		YMR221C	-1.96635	6.17317	20.4618	6.08342e-06	6.24041e-05	FMP42		YPL215W	-0.279857	5.65005	0.461985	0.496698	0.999636	CBP3		YMR275C	-0.339907	5.72553	0.485818	0.485799	0.99991	BUL1		YPR108W	0.924201	7.67745	3.3673	0.0665027	0.68021	RPN7
YJL066C	1.35778	3.3239	6.32837	0.0118822	0.121744	MPM1		YGL037C	2.88634	8.7824	26.6511	2.43717e-07	2.49533e-06	PNC1		YJR142W	1.07272	6.05232	5.96743	0.0145725	0.149453	YJR142W		YCR084C	-2.0636	7.50308	20.4186	6.22228e-06	6.37077e-05	TUP1		YGR174C	-0.435934	4.80393	0.780836	0.376886	0.999636	CBP4		YML111W	-0.117213	5.87474	0.0616004	0.803984	0.99991	BUL2		YLL021W	-1.26586	6.39585	3.37048	0.0663743	0.68021	SPA2
YOR335C	-0.812045	8.83519	6.31411	0.0119781	0.122407	ALA1		YLR080W	3.0559	4.72573	26.5423	2.57835e-07	2.63489e-06	EMP46		YCL018W	1.11134	7.06871	5.951	0.0147089	0.150315	LEU2		YDR074W	2.25975	8.15532	20.3781	6.35528e-06	6.49464e-05	TPS2		YBR120C	-0.656108	4.91917	2.20305	0.137738	0.999636	CBP6		YLR226W	0.883658	4.96541	2.91775	0.08761	0.99991	BUR2		YMR045C	-1.20178	5.35219	3.36584	0.0665614	0.68021	YMR045C
YMR062C	-0.978115	8.09947	6.30006	0.0120734	0.12247	ARG7		YPR041W	-1.92245	8.49414	26.524	2.60289e-07	2.65495e-06	TIF5		YJR070C	-0.962986	7.76415	5.93113	0.0148757	0.151733	LIA1		YGR014W	-1.91119	7.1827	20.3554	6.43107e-06	6.54406e-05	MSB2		YIL043C	0.180956	9.5784	0.247218	0.619041	0.999636	CBR1		YER159C	-0.677098	4.43543	0.665296	0.414696	0.99991	BUR6		YOL082W	-1.01665	6.59586	3.35939	0.0668228	0.68083	ATG19
Q0105	-1.21718	6.75434	6.2833	0.0121881	0.12247	COB		YOL119C	2.21691	7.32171	26.4319	2.73001e-07	2.77937e-06	MCH4		YPL213W	1.14299	4.61791	5.92382	0.0149375	0.152076	LEA1		YDL167C	-1.95172	6.68717	20.3528	6.43995e-06	6.54406e-05	NRP1		YDL069C	-0.793227	4.32416	2.39468	0.121749	0.999636	CBS1		YNL305C	-0.743259	5.39663	1.25051	0.263455	0.99991	BXI1		YDL003W	-1.61703	4.7999	3.35813	0.066874	0.68083	MCD1
YDR385W	-0.823239	8.36893	6.28486	0.0121774	0.12247	EFT2		YDR530C	2.06466	5.69522	26.4029	2.77129e-07	2.81609e-06	APA2		YBR066C	1.17222	5.47962	5.91995	0.0149704	0.152124	NRG2		YNL273W	-2.07645	5.2347	20.3533	6.43824e-06	6.54406e-05	TOF1		YDR197W	-0.239457	5.41544	0.343841	0.557621	0.999636	CBS2		YKL005C	-0.467201	5.13294	0.83796	0.359981	0.99991	BYE1		YDL138W	-1.06434	5.33115	3.3444	0.0674341	0.683098	RGT2
YIR036C	0.920955	4.93278	6.28745	0.0121596	0.12247	IRC24		YMR093W	-2.05079	7.08365	26.3694	2.81972e-07	2.85993e-06	UTP15		YNL123W	-0.984345	6.96576	5.89952	0.015145	0.15275	NMA111		YFL022C	-1.97517	8.09885	20.3313	6.51257e-06	6.59841e-05	FRS2		YKL208W	0.302118	4.27225	0.330274	0.565498	0.999636	CBT1		YHR114W	-0.488351	5.6141	0.989338	0.319904	0.99991	BZZ1		YJR009C	-0.999005	11.4112	3.34404	0.0674486	0.683098	TDH2
YDL053C	0.928368	6.05568	6.29649	0.0120977	0.12247	PBP4		YOR208W	2.1555	6.19374	26.3164	2.89814e-07	2.93396e-06	PTP2		YKL145W	0.97073	8.05085	5.89957	0.0151446	0.15275	RPT1		YBR282W	2.12445	7.07514	20.3298	6.51785e-06	6.59841e-05	MRPL27		YER168C	-0.363914	6.01085	0.793039	0.373183	0.999636	CCA1		YDR531W	0.421388	7.0921	0.635473	0.425355	0.99991	CAB1		YCR090C	1.14846	6.56389	3.34338	0.0674758	0.683098	YCR090C
YBR052C	1.01101	6.91726	6.30763	0.0120219	0.12247	RFS1		YBR270C	2.21837	5.11165	26.2882	2.94078e-07	2.97156e-06	BIT2		YDR157W	-1.31265	4.23368	5.90034	0.0151379	0.15275	YDR157W		YDR087C	-1.99338	6.90895	20.293	6.6444e-06	6.71395e-05	RRP1		YLR220W	0.460824	6.92592	1.16214	0.281023	0.999636	CCC1		YIL083C	-0.529212	6.09107	0.924019	0.336422	0.99991	CAB2		YLR142W	-1.15474	4.06278	3.3382	0.0676886	0.683971	PUT1
YOL039W	-0.723986	11.2206	6.30555	0.0120361	0.12247	RPP2A		YIR038C	2.03638	7.14255	26.25	2.99957e-07	3.02531e-06	GTT1		YNL217W	1.078	6.46621	5.90778	0.0150742	0.15275	YNL217W		YFR047C	2.03934	8.26655	20.2778	6.69728e-06	6.75475e-05	BNA6		YDR270W	0.434946	4.58621	0.877969	0.348759	0.999636	CCC2		YKL088W	-0.212692	5.25226	0.126358	0.722239	0.99991	CAB3		YBL082C	-1.34063	4.80913	3.29561	0.0694652	0.684444	ALG3
YJR045C	-0.8889	9.00923	6.29364	0.0121172	0.12247	SSC1		YPL093W	-2.03411	8.45181	26.1109	3.22355e-07	3.24516e-06	NOG1		YPL012W	-1.05914	7.84727	5.88473	0.0152728	0.152996	RRP12		YIR016W	1.89027	6.39145	20.2622	6.75224e-06	6.79751e-05	YIR016W		YKL011C	-0.50985	4.55305	1.26016	0.261621	0.999636	CCE1		YGR277C	0.471922	5.99933	0.912069	0.339566	0.99991	CAB4		YKL185W	-0.958578	7.13589	3.27646	0.0702803	0.684444	ASH1
YBR225W	-1.15501	3.91582	6.2881	0.0121551	0.12247	YBR225W		YMR317W	2.25183	5.6617	25.9865	3.4382e-07	3.45482e-06	YMR317W		YMR229C	-1.03969	8.80682	5.89147	0.0152144	0.152996	RRP5		YBR015C	-1.93571	7.39256	20.2562	6.77352e-06	6.80625e-05	MNN2		YGR217W	-0.00151094	6.22411	1.21e-05	0.997225	0.999636	CCH1		YDR196C	0.418905	5.93673	0.587725	0.4433	0.99991	CAB5		YLR231C	-1.0392	6.72078	3.30923	0.0688917	0.684444	BNA5
YLR299W	0.86498	5.12376	6.26387	0.0123224	0.12359	ECM38		YBR247C	-2.01149	7.08385	25.968	3.47132e-07	3.48163e-06	ENP1		YGL098W	1.21627	4.6862	5.8863	0.0152591	0.152996	USE1		YBR132C	2.09035	5.66252	20.2406	6.82894e-06	6.84921e-05	AGP2		YPR025C	0.0694521	4.47793	0.0159321	0.899556	0.999636	CCL1		YML102W	-0.229115	5.10384	0.200432	0.654372	0.99991	CAC2		YDR387C	-1.14727	5.4838	3.31571	0.0686207	0.684444	CIN10
YNL003C	0.83507	5.93507	6.23315	0.0125381	0.12552	PET8		YMR118C	2.29197	5.32483	25.9158	3.56638e-07	3.57034e-06	SHH3		YLR042C	-1.45367	3.35716	5.88359	0.0152826	0.152996	YLR042C		YNR009W	-2.08634	4.39039	20.2254	6.88339e-06	6.89104e-05	NRM1		YGR150C	0.0772864	5.27802	0.025155	0.873982	0.999636	CCM1		YDR423C	-0.183873	6.05878	0.14073	0.707556	0.99991	CAD1		YPL014W	-1.4435	4.13541	3.27116	0.0705079	0.684444	CIP1
YBL064C	1.03594	5.58226	6.20045	0.0127718	0.127624	PRX1		YMR229C	-2.09459	8.67814	25.9029	3.59029e-07	3.58764e-06	RRP5		YLR372W	-1.11334	8.77891	5.87747	0.0153358	0.153103	ELO3		YBL072C	-1.9935	9.86762	20.2123	6.93071e-06	6.92558e-05	RPS8A		YKR066C	0.927404	6.48823	5.03693	0.0248125	0.999636	CCP1		YNL278W	-1.18397	4.28412	3.29017	0.0696959	0.99991	CAF120		YJR048W	1.30169	8.35044	3.2696	0.0705749	0.684444	CYC1
YER110C	-0.917517	8.60672	6.1848	0.0128852	0.128047	KAP123		YGR064W	2.89589	4.87753	25.8766	3.63948e-07	3.63008e-06	YGR064W		YEL031W	-1.05271	8.60706	5.87585	0.0153499	0.153103	SPF1		YER074W	-1.98766	10.4913	20.1429	7.18648e-06	7.16792e-05	RPS24A		YAL021C	0.604886	6.68654	1.75876	0.184779	0.999636	CCR4		YGR134W	-0.0971779	5.31952	0.0390884	0.843274	0.99991	CAF130		YMR176W	-0.96453	6.47181	3.29432	0.0695199	0.684444	ECM5
YFR031C-A	-0.693934	10.9911	6.18858	0.0128578	0.128047	RPL2A		YOR293C-A	-2.70543	4.76457	25.7566	3.87291e-07	3.85579e-06	YOR293C-A		YDL112W	-0.980436	7.31746	5.87101	0.0153922	0.153242	TRM3		YMR319C	2.06128	8.88511	20.0975	7.35917e-06	7.31317e-05	FET4		YMR038C	0.112103	6.82002	0.0684377	0.793625	0.999636	CCS1		YFL028C	1.01701	6.19621	4.49626	0.033969	0.99991	CAF16		YGR060W	-1.0321	9.54658	3.3097	0.0688719	0.684444	ERG25
YER100W	0.952941	6.27605	6.18623	0.0128748	0.128047	UBC6		YJR059W	1.96833	6.27403	25.6933	4.0021e-07	3.97709e-06	PTK2		YBL001C	1.02648	7.86956	5.84625	0.0156103	0.154843	ECM15		YMR093W	-1.8339	6.96628	20.099	7.35358e-06	7.31317e-05	UTP15		YIL142W	0.257025	7.97466	0.500453	0.479301	0.999636	CCT2		YOR276W	0.551729	6.72928	0.764312	0.381982	0.99991	CAF20		YJL157C	-0.954389	6.73678	3.25726	0.0711077	0.684444	FAR1
YPL231W	-0.848896	11.0272	6.17999	0.0129203	0.12816	FAS2		YKL133C	2.13227	5.19233	25.5833	4.23687e-07	4.20266e-06	YKL133C		YDR092W	0.985105	6.62126	5.84742	0.0155999	0.154843	UBC13		YKL085W	2.17033	8.54521	20.0893	7.39103e-06	7.31794e-05	MDH1		YJL014W	-0.0699441	8.40165	0.0365701	0.848343	0.999636	CCT3		YKR036C	-0.816904	5.21056	2.16796	0.140913	0.99991	CAF4		YPL231W	-0.964069	11.5192	3.25164	0.0713522	0.684444	FAS2
YPR020W	-0.797972	6.95144	6.16496	0.0130306	0.129017	ATP20		YPL088W	2.00131	6.21924	25.4993	4.42534e-07	4.38157e-06	YPL088W		YER165W	-0.986147	9.84085	5.83879	0.0156766	0.154953	PAB1		YLR073C	-2.07534	5.51303	20.0895	7.39e-06	7.31794e-05	RFU1		YDL143W	0.0878661	8.30048	0.0593263	0.807564	0.999636	CCT4		YNL288W	-1.05182	5.92601	3.12894	0.0769135	0.99991	CAF40		YDL171C	1.04138	9.56004	3.3038	0.06912	0.684444	GLT1
YPL207W	-0.953182	7.06808	6.1613	0.0130575	0.129047	TYW1		YKL091C	2.3472	5.59666	25.4944	4.4367e-07	4.38479e-06	YKL091C		YLR058C	1.35857	10.2817	5.83477	0.0157125	0.154953	SHM2		YLR369W	1.92239	6.35119	20.081	7.42305e-06	7.3362e-05	SSQ1		YJR064W	-0.475926	9.20931	1.5106	0.219048	0.999636	CCT5		YER048C	0.0137621	6.86786	0.000635151	0.979894	0.99991	CAJ1		YOR032C	-1.26104	4.12408	3.27233	0.0704574	0.684444	HMS1
YDR408C	0.905842	7.68635	6.15792	0.0130825	0.129058	ADE8		YPL135W	2.04632	7.29171	25.4835	4.46189e-07	4.40164e-06	ISU1		YGR017W	1.02733	4.99551	5.83342	0.0157245	0.154953	YGR017W		YPL070W	1.86036	5.86791	20.0742	7.44963e-06	7.34903e-05	MUK1		YDR188W	0.0910003	7.73728	0.0558823	0.813127	0.999636	CCT6		YFL029C	-0.054153	4.71828	0.00890179	0.924832	0.99991	CAK1		YNR050C	-1.18924	8.36638	3.31616	0.0686021	0.684444	LYS9
YPL211W	-0.926489	8.17212	6.15447	0.0131081	0.129075	NIP7		YDR361C	-1.97487	7.33001	25.3861	4.69291e-07	4.62111e-06	BCP1		YLR177W	1.06012	5.38633	5.83213	0.0157361	0.154953	YLR177W		YNL253W	1.90212	6.66589	20.0404	7.58241e-06	7.4664e-05	TEX1		YJL111W	-0.300225	8.06408	0.605087	0.436643	0.999636	CCT7		YPL048W	-0.256605	8.61502	0.268842	0.60411	0.99991	CAM1		YNL119W	1.08691	5.96579	3.30444	0.0690931	0.684444	NCS2
Q0275	-1.375	7.09519	6.14815	0.013155	0.129301	COX3		YKR067W	2.09123	5.52456	25.2813	4.95494e-07	4.87026e-06	GPT2		YJR132W	-0.973222	6.81805	5.82802	0.0157729	0.154972	NMD5		YDL060W	-1.90827	7.40207	20.0194	7.6662e-06	7.53517e-05	TSR1		YJL008C	-0.391325	8.1226	1.09763	0.294786	0.999636	CCT8		YEL063C	0.0909684	5.70018	0.0240596	0.876733	0.99991	CAN1		YPL171C	1.13652	6.77068	3.28925	0.0697349	0.684444	OYE3
YMR251W-A	0.876693	9.3195	6.14116	0.0132071	0.129578	HOR7		YML117W	2.06842	7.45796	25.2521	5.03037e-07	4.93543e-06	NAB6		YKL164C	-1.06008	8.56438	5.82552	0.0157953	0.154972	PIR1		YNL175C	-2.00538	6.85144	20.0128	7.69246e-06	7.54727e-05	NOP13		YLR110C	0.861481	12.6619	4.8847	0.0270957	0.999636	CCW12		YKL007W	0.420924	7.41935	0.53297	0.465361	0.99991	CAP1		YHR063C	0.901653	6.83328	3.25746	0.0710993	0.684444	PAN5
YPR021C	-0.865082	5.30864	6.13608	0.0132451	0.129715	AGC1		YLR449W	-1.93462	7.90479	25.2276	5.09467e-07	4.98946e-06	FPR4		YDL035C	0.984703	5.71416	5.81229	0.0159145	0.155296	GPR1		YFR031C-A	-1.9334	10.823	20.0045	7.72614e-06	7.56658e-05	RPL2A		YLR390W-A	1.06473	8.07061	6.35042	0.0117354	0.999636	CCW14		YIL034C	-0.358116	6.54915	0.568623	0.450807	0.99991	CAP2		YDR076W	-1.23188	4.35039	3.31483	0.0686572	0.684444	RAD55
YNL141W	-1.11645	8.47416	6.12428	0.0133338	0.129783	AAH1		YJL122W	-2.11003	7.01916	25.2125	5.13487e-07	5.01973e-06	ALB1		YLL035W	-1.02469	5.71478	5.81467	0.015893	0.155296	GRC3		YNL262W	-1.89227	6.31771	19.9928	7.77357e-06	7.59926e-05	POL2		YBR131W	0.107713	3.65387	0.0387975	0.84385	0.999636	CCZ1		YPL111W	-0.250247	5.79299	0.148275	0.70019	0.99991	CAR1		RDN5-1	-1.16346	5.58848	3.28851	0.0697661	0.684444	RDN5-1
YMR318C	-0.813305	7.64829	6.12834	0.0133032	0.129783	ADH6		YNR066C	2.85411	4.47788	25.1657	5.26098e-07	5.13372e-06	YNR066C		YLR378C	-1.17115	7.60649	5.81798	0.0158632	0.155296	SEC61		YCR018C	1.91611	6.13122	19.926	8.04994e-06	7.85523e-05	SRD1		YDR182W	0.271714	5.88926	0.413054	0.520424	0.999636	CDC1		YML042W	-0.581675	3.7965	0.545157	0.460303	0.99991	CAT2		YDR186C	-1.02546	6.98117	3.25746	0.0710991	0.684444	SND1
YLR270W	1.36147	6.00557	6.12239	0.0133481	0.129783	DCS1		YNL259C	1.89244	7.86557	25.1156	5.39947e-07	5.25937e-06	ATX1		YNL167C	-0.984352	5.4229	5.80761	0.0159569	0.155429	SKO1		YJR155W	2.48466	5.67447	19.904	8.14284e-06	7.91615e-05	AAD10		YCR002C	-0.0578816	7.1759	0.019665	0.888477	0.999636	CDC10		YOR125C	0.117066	5.49494	0.0353795	0.850803	0.99991	CAT5		YCR042C	-0.949605	6.49168	3.26343	0.0708409	0.684444	TAF2
YHR141C	-0.682829	11.8484	6.12956	0.013294	0.129783	RPL42B		YAR002C-A	-1.9509	8.57991	25.0795	5.5016e-07	5.34922e-06	ERP1		YLR423C	1.45115	3.377	5.80255	0.016003	0.155597	ATG17		YPL111W	-1.95168	5.63469	19.9036	8.14466e-06	7.91615e-05	CAR1		YJR076C	-0.488793	6.3388	1.49809	0.220965	0.999636	CDC11		YMR280C	-0.976335	4.23743	3.17596	0.0747293	0.99991	CAT8		YOR344C	-1.09254	6.3451	3.27783	0.0702218	0.684444	TYE7
YHR179W	0.9374	9.09391	6.11028	0.0134398	0.130441	OYE2		YGR070W	2.07628	6.03535	25.0125	5.69601e-07	5.52449e-06	ROM1		YJL108C	-1.48703	4.15102	5.78696	0.0161455	0.156701	PRM10		YPR144C	-2.01905	6.8786	19.8974	8.17095e-06	7.91615e-05	NOC4		YHR107C	0.282624	6.19317	0.330555	0.565332	0.999636	CDC12		YGR036C	-0.387608	4.69251	0.328895	0.56631	0.99991	CAX4		YIL031W	-1.24463	5.26873	3.31059	0.0688347	0.684444	ULP2
YNL181W	-0.785182	6.17197	6.09022	0.0135932	0.131473	PBR1		YLR034C	1.96162	6.73232	25.0104	5.70231e-07	5.52449e-06	SMF3		YOR352W	1.16707	4.72111	5.76326	0.0163647	0.158544	TFB6		YHR064C	-1.96082	8.6769	19.8976	8.17032e-06	7.91615e-05	SSZ1		YLR215C	-0.304505	5.3224	0.560451	0.454079	0.999636	CDC123		YPL178W	0.381397	7.34832	0.647118	0.421145	0.99991	CBC2		YBR016W	-1.05203	5.96453	3.27157	0.0704901	0.684444	YBR016W
YGL248W	1.06957	5.70384	6.09001	0.0135948	0.131473	PDE1		YDR012W	-1.94231	9.06114	24.9904	5.76168e-07	5.57202e-06	RPL4B		YLR258W	1.02287	5.4354	5.75101	0.0164792	0.159083	GSY2		YBL004W	-2.13652	8.10611	19.8815	8.23919e-06	7.96799e-05	UTP20		YDL220C	0.251538	3.73517	0.213602	0.643958	0.999636	CDC13		YJR060W	0.00623873	5.30962	8.59428e-05	0.992603	0.99991	CBF1		YBR137W	1.06961	6.79914	3.25136	0.0713642	0.684444	YBR137W
YCR088W	0.895479	6.97809	6.06173	0.0138143	0.133357	ABP1		YPL123C	2.26942	5.99042	24.9655	5.83647e-07	5.63428e-06	RNY1		YDR120C	-1.067	7.02747	5.75354	0.0164555	0.159083	TRM1		YDL216C	1.93944	5.22684	19.8591	8.33647e-06	8.04767e-05	RRI1		YFR028C	0.0305955	5.9049	0.0053796	0.941531	0.999636	CDC14		YGR140W	0.0647567	5.42473	0.0131829	0.90859	0.99991	CBF2		YEL077C	-1.31095	3.89735	3.31146	0.0687982	0.684444	YEL077C
YGR061C	0.828186	9.87633	6.05327	0.0138806	0.133733	ADE6		YOR361C	-1.83831	8.84946	24.9578	5.85997e-07	5.64688e-06	PRT1		YGR123C	-0.965579	7.39365	5.74208	0.0165632	0.159609	PPT1		YMR031C	1.91359	7.34346	19.8429	8.40745e-06	8.10172e-05	EIS1		YAR019C	0.748508	4.22706	2.42196	0.119645	0.999636	CDC15		YLR175W	-0.33566	9.64331	0.344705	0.557126	0.99991	CBF5		YER034W	1.31509	4.01244	3.29412	0.0695284	0.684444	YER034W
YJL190C	-0.69627	11.6873	6.05046	0.0139027	0.133733	RPS22A		YBL003C	-1.94135	9.55809	24.9521	5.87739e-07	5.65359e-06	HTA2		YJL050W	-0.97593	8.14983	5.73611	0.0166196	0.159868	MTR4		YOR116C	-1.97491	7.82907	19.7943	8.62417e-06	8.29578e-05	RPO31		YKL022C	-0.312763	5.43302	0.598617	0.439106	0.999636	CDC16		YNL161W	0.0448245	5.98234	0.00960565	0.921926	0.99991	CBK1		YKR015C	-1.40056	3.9889	3.25239	0.0713194	0.684444	YKR015C
YLR048W	-0.757595	10.7476	6.00654	0.014253	0.136693	RPS0B		YOR347C	2.25557	5.09555	24.94	5.91439e-07	5.67908e-06	PYK2		YMR290C	-0.941081	7.59706	5.72237	0.0167501	0.160836	HAS1		YPL258C	1.89079	5.29336	19.7625	8.76841e-06	8.41954e-05	THI21		YAL038W	0.575133	11.5364	2.66277	0.102721	0.999636	CDC19		YJL209W	-0.129346	5.10032	0.0735441	0.786245	0.99991	CBP1		YMR155W	-1.13937	5.07618	3.25038	0.071407	0.684444	YMR155W
snR30	-1.98353	3.73112	6.00554	0.014261	0.136693	SNR30		YML022W	-1.98043	8.26872	24.8818	6.09565e-07	5.84275e-06	APT1		YPL100W	1.02058	5.15379	5.70958	0.0168726	0.16087	ATG21		YCR072C	-1.83313	6.8225	19.7427	8.86012e-06	8.49252e-05	RSA4		YGL116W	-0.132298	5.12788	0.0701016	0.791189	0.999636	CDC20		YHL038C	0.352107	4.98979	0.509541	0.475338	0.99991	CBP2		YOR291W	-0.933115	6.69741	3.31087	0.0688229	0.684444	YPK9
YBL018C	-0.85909	6.19112	6.00142	0.0142944	0.136766	POP8		YCR061W	2.55249	4.50008	24.7303	6.59383e-07	6.30907e-06	YCR061W		YBR290W	1.06341	5.51641	5.7099	0.0168695	0.16087	BSD2		YLR213C	2.21586	4.63352	19.7261	8.93719e-06	8.55123e-05	CRR1		YOR074C	-0.516882	4.53645	0.847305	0.357316	0.999636	CDC21		YIL043C	-0.11956	9.5719	0.0586853	0.808586	0.99991	CBR1		YIR024C	1.26317	4.5339	3.24428	0.0716734	0.685453	INA22
YNL253W	0.94551	5.93468	5.99524	0.0143445	0.136766	TEX1		YBR208C	1.91852	7.36699	24.711	6.66038e-07	6.36149e-06	DUR1,2		YIL071C	1.37915	3.92536	5.71114	0.0168576	0.16087	PCI8		YOR063W	-1.87153	13.101	19.7227	8.95323e-06	8.55144e-05	RPL3		YHR166C	-0.473454	4.67675	1.07564	0.299676	0.999636	CDC23		YDL069C	0.19974	4.58543	0.0984348	0.753716	0.99991	CBS1		YHR205W	-1.02803	6.59873	3.24216	0.0717659	0.685453	SCH9
YKL033W-A	-0.854306	8.75171	5.99645	0.0143347	0.136766	YKL033W-A		YIL077C	2.09667	5.97434	24.7075	6.67257e-07	6.36189e-06	YIL077C		YKR092C	-1.04375	6.94947	5.70992	0.0168693	0.16087	SRP40		YGR243W	2.44931	4.75912	19.7055	9.03394e-06	8.61332e-05	MPC3		YAL041W	0.144912	5.84204	0.0983434	0.753827	0.999636	CDC24		YDR197W	0.181268	5.5943	0.136411	0.711875	0.99991	CBS2		YLR287C	0.964268	5.80281	3.23377	0.0721346	0.687759	YLR287C
YJL031C	1.01159	4.64881	5.96607	0.0145837	0.138802	BET4		YJL149W	1.99984	5.57755	24.6782	6.77462e-07	6.44782e-06	DAS1		YDR058C	1.33079	3.86531	5.69076	0.0170545	0.162318	TGL2		YML018C	-2.02542	6.58953	19.6788	9.16102e-06	8.7191e-05	YML018C		YLR310C	0.537911	6.57148	1.62317	0.20265	0.999636	CDC25		YKL208W	0.341883	4.56494	0.276758	0.598834	0.99991	CBT1		YFR033C	1.32984	7.1521	3.22994	0.0723034	0.688156	QCR6
Q0055	-1.19337	9.6573	5.95978	0.0146359	0.139054	AI2		YLR150W	-1.85643	10.7646	24.6686	6.80849e-07	6.46867e-06	STM1		YOR347C	1.14273	4.94584	5.68561	0.0171046	0.162355	PYK2		YNR016C	-1.97661	10.9182	19.6543	9.27966e-06	8.81649e-05	ACC1		YFR036W	0.24995	2.67297	0.213733	0.643857	0.999636	CDC26		YER168C	0.0165343	6.1742	0.00127447	0.971522	0.99991	CCA1		YPL078C	1.06609	8.61779	3.22223	0.0726446	0.690188	ATP4
YOR153W	-0.887447	7.98714	5.904	0.0151065	0.143273	PDR5		YOR192C-B	2.49666	4.5244	24.6629	6.82864e-07	6.47642e-06	YOR192C-B		YOR389W	1.21966	4.17314	5.68418	0.0171185	0.162355	YOR389W		YHR143W	-2.16905	7.48073	19.6001	9.54644e-06	9.05405e-05	DSE2		YBL084C	-0.272911	4.62558	0.378051	0.538648	0.999636	CDC27		YLR220W	1.3763	6.61171	5.9488	0.0147273	0.99991	CCC1		YJL084C	-0.960531	6.30239	3.21199	0.0731006	0.693073	ALY2
YKL106W	-0.78276	6.39912	5.88425	0.0152769	0.144383	AAT1		YNL014W	2.19982	5.1965	24.6314	6.94128e-07	6.57172e-06	HEF3		YOR373W	-1.18021	4.65024	5.6496	0.0174594	0.165299	NUD1		YMR271C	1.86224	5.64101	19.5854	9.62008e-06	9.10791e-05	URA10		YBR160W	-0.0255064	6.16231	0.0041116	0.948873	0.999636	CDC28		YDR270W	-0.411542	6.31673	0.538747	0.462953	0.99991	CCC2		YDR309C	-1.19734	5.27022	3.2068	0.0733329	0.693073	GIC2
YMR247C	-0.799818	6.6989	5.88601	0.0152616	0.144383	RKR1		YIL164C	1.99966	5.41678	24.6088	7.02313e-07	6.62601e-06	NIT1		YPR074C	-0.945885	10.0242	5.64527	0.0175026	0.165418	TKL1		YJL010C	-1.82744	6.59387	19.5783	9.65608e-06	9.12601e-05	NOP9		YLR314C	-0.108332	6.47067	0.0413731	0.838819	0.999636	CDC3		YKL011C	0.274527	5.01335	0.221454	0.637934	0.99991	CCE1		YNL104C	-1.00073	8.99679	3.20722	0.0733141	0.693073	LEU4
YMR253C	1.20006	4.33478	5.88117	0.0153037	0.144383	YMR253C		YAL017W	1.85827	7.10985	24.6115	7.01332e-07	6.62601e-06	PSK1		YLR286C	-1.11813	8.61155	5.63853	0.0175699	0.165764	CTS1		YOR234C	-1.91877	9.64374	19.5711	9.6923e-06	9.14425e-05	RPL33B		YOR257W	-0.395116	4.73308	0.786763	0.375081	0.999636	CDC31		YGR217W	0.157095	6.06122	0.0866552	0.768473	0.99991	CCH1		YPL149W	1.07182	6.11602	3.19823	0.0737178	0.695495	ATG5
YOR386W	1.7942	4.45912	5.87021	0.0153992	0.145032	PHR1		YOR306C	1.89803	7.04769	24.5938	7.07799e-07	6.66614e-06	MCH5		YJL139C	-1.18961	5.10517	5.63167	0.0176388	0.166124	YUR1		YMR114C	2.08068	5.06795	19.5555	9.77213e-06	9.20351e-05	YMR114C		YOL139C	-0.514025	9.93698	1.94419	0.163214	0.999636	CDC33		YPR025C	0.0229269	4.71153	0.00133773	0.970824	0.99991	CCL1		YGR219W	1.68867	3.43995	3.19278	0.0739643	0.696604	YGR219W
YOR175C	1.22425	7.46699	5.86623	0.0154341	0.145107	ALE1		YCR020C	2.15386	5.65536	24.5734	7.15334e-07	6.72538e-06	PET18		YBL101C	0.978313	5.94627	5.62013	0.0177553	0.166601	ECM21		YCL018W	1.99629	7.9508	19.5319	9.89351e-06	9.30162e-05	LEU2		YDR054C	0.00847257	5.3201	0.000327618	0.985559	0.999636	CDC34		YGR150C	0.181495	5.38381	0.105058	0.745842	0.99991	CCM1		YNL293W	0.944718	6.72773	3.18734	0.0742108	0.697711	MSB3
YLR249W	-0.652431	12.8272	5.86303	0.0154621	0.145119	YEF3		YOR108W	-2.13657	6.90593	24.5413	7.27343e-07	6.82641e-06	LEU9		YBR014C	1.03933	6.21775	5.62018	0.0177548	0.166601	GRX7		YGR286C	1.94773	7.32322	19.4824	1.01533e-05	9.52928e-05	BIO2		YDL165W	-0.301648	6.24565	0.534946	0.464535	0.999636	CDC36		YAL021C	-0.226216	6.50177	0.149112	0.699385	0.99991	CCR4		YBR177C	-1.24374	7.2651	3.16906	0.0750456	0.698273	EHT1
YEL011W	2.05516	5.32761	5.84445	0.0156263	0.146274	GLC3		YBR108W	2.14768	5.25942	24.4748	7.52868e-07	7.03859e-06	AIM3		YCR036W	0.999128	6.32144	5.61751	0.0177819	0.166601	RBK1		YJL045W	2.36457	4.23994	19.4739	1.01982e-05	9.55485e-05	YJL045W		YDR168W	0.130586	6.26711	0.07879	0.778944	0.999636	CDC37		YMR038C	0.156447	6.93787	0.0893919	0.764952	0.99991	CCS1		YPL001W	1.0708	5.79572	3.17425	0.0748078	0.698273	HAT1
YOR059C	0.987024	5.88245	5.84297	0.0156394	0.146274	LPL1		YDR321W	-1.98392	8.24642	24.4723	7.53856e-07	7.03859e-06	ASP1		YIL138C	1.14763	6.30142	5.61017	0.0178565	0.167011	TPM2		YHR203C	-1.93426	10.5394	19.4555	1.02973e-05	9.63102e-05	RPS4B		YCR093W	0.23233	7.79343	0.302463	0.582343	0.999636	CDC39		YIL142W	-0.247798	7.96227	0.292859	0.588394	0.99991	CCT2		YNL268W	-1.04841	7.9317	3.17233	0.0748955	0.698273	LYP1
YHL043W	1.29141	3.23345	5.82185	0.0158283	0.147554	ECM34		YKL065C	1.88207	7.87175	24.4775	7.51817e-07	7.03859e-06	YET1		YLR040C	-1.85991	2.9255	5.57462	0.0182226	0.168973	AFB1		YGL180W	1.92492	5.49187	19.4383	1.03902e-05	9.70112e-05	ATG1		YFL009W	-0.0721585	6.0179	0.0292334	0.864241	0.999636	CDC4		YJL014W	0.349308	8.30626	0.590166	0.442355	0.99991	CCT3		YEL032W	-0.935537	6.67725	3.17435	0.074803	0.698273	MCM3
YKL065C	1.02716	7.13264	5.82157	0.0158308	0.147554	YET1		YMR169C	3.86145	5.68144	24.4301	7.70538e-07	7.18194e-06	ALD3		YPL177C	1.10642	5.24982	5.57738	0.0181939	0.168973	CUP9		YDR476C	1.94593	6.95321	19.3962	1.0622e-05	9.90041e-05	YDR476C		YDR364C	-0.162303	5.55084	0.141077	0.707212	0.999636	CDC40		YDL143W	-0.0766813	8.29038	0.0269285	0.869653	0.99991	CCT4		YLR257W	0.924537	7.73389	3.17058	0.0749757	0.698273	YLR257W
YPR081C	0.945615	4.73879	5.80365	0.015993	0.148809	GRS2		YBR006W	1.92033	5.82143	24.3676	7.9595e-07	7.40604e-06	UGA2		YFR044C	-0.999288	8.1656	5.57587	0.0182096	0.168973	DUG1		YHR019C	-1.93869	9.4667	19.3814	1.07046e-05	9.96024e-05	DED81		YLR229C	0.172808	6.83053	0.18034	0.671081	0.999636	CDC42		YJR064W	0.189729	9.32469	0.16551	0.684133	0.99991	CCT5		YML131W	1.07166	7.76839	3.17631	0.0747131	0.698273	YML131W
YMR208W	-0.761901	6.57293	5.79979	0.0160281	0.148879	ERG12		YGL078C	-1.99461	7.71426	24.3111	8.19638e-07	7.61334e-06	DBP3		YMR108W	-0.939536	8.70444	5.57626	0.0182055	0.168973	ILV2		YOR389W	1.99128	5.01163	19.3552	1.08523e-05	0.000100804	YOR389W		YGL155W	0.160645	5.86787	0.153245	0.695453	0.999636	CDC43		YDR188W	0.0770643	7.69344	0.0225621	0.880601	0.99991	CCT6		YBR270C	-1.0339	4.89134	3.15121	0.0758705	0.704736	BIT2
YDR468C	0.882173	5.78625	5.76136	0.0163824	0.151909	TLG1		YMR103C	2.54587	5.02197	24.1819	8.7654e-07	8.12792e-06	YMR103C		YBL054W	-1.04911	5.95795	5.58423	0.0181229	0.168973	TOD6		YDR361C	-1.85432	6.84592	19.3497	1.08834e-05	0.000100919	BCP1		YLR103C	-0.256943	4.78477	0.331521	0.564765	0.999636	CDC45		YJL111W	0.0779697	8.0922	0.0269616	0.869574	0.99991	CCT7		YPR122W	-0.905936	6.23503	3.14545	0.0761391	0.704808	AXL1
YOR389W	1.22605	4.18437	5.75472	0.0164444	0.152224	YOR389W		YMR049C	-2.01595	7.36556	24.1744	8.79953e-07	8.14559e-06	ERB1		YBR243C	-1.12891	5.86922	5.55392	0.0184393	0.170534	ALG7		YGR264C	-1.88399	8.57262	19.3241	1.10306e-05	0.000102109	MES1		YDL126C	0.0220763	9.17315	0.00396482	0.949793	0.999636	CDC48		YJL008C	0.365701	8.18183	0.655415	0.418183	0.99991	CCT8		YGR168C	0.995622	5.90786	3.14573	0.076126	0.704808	YGR168C
YDR151C	-0.933961	5.09298	5.7517	0.0164727	0.152225	CTH1		YLR299W	1.96183	5.96842	24.1581	8.87409e-07	8.20057e-06	ECM38		YPL071C	1.19459	4.80887	5.55253	0.018454	0.170534	YPL071C		YBR181C	-1.93331	9.46383	19.2882	1.12398e-05	0.00010369	RPS6B		YMR001C	-0.219941	5.5466	0.279133	0.59727	0.999636	CDC5		YLR110C	-0.361243	12.46	0.454708	0.500108	0.99991	CCW12		YOL075C	-1.11651	5.59924	3.13851	0.0764636	0.706602	YOL075C
YNL302C	-0.641359	11.6784	5.73784	0.0166032	0.152908	RPS19B		YAL028W	2.47972	4.38851	24.1186	9.05802e-07	8.35626e-06	FRT2		YOR215C	1.16409	6.14189	5.54795	0.0185023	0.170689	AIM41		YBR241C	2.05725	5.55574	19.2894	1.12328e-05	0.00010369	YBR241C		YCR094W	-0.0094063	5.26394	0.000474429	0.982622	0.999636	CDC50		YLR390W-A	-0.714253	8.02683	1.75806	0.184867	0.99991	CCW14		YER176W	-1.06286	7.72971	3.13041	0.0768445	0.70891	ECM32
YLR139C	-1.00293	3.86396	5.74038	0.0165792	0.152908	SLS1		YIL107C	1.96098	6.22761	24.0529	9.37245e-07	8.63159e-06	PFK26		YGR110W	-1.51596	3.55379	5.53987	0.018588	0.171187	CLD1		YKL009W	-1.9607	7.87939	19.253	1.14488e-05	0.000105438	MRT4		YDL132W	-0.223614	6.13627	0.315635	0.574243	0.999636	CDC53		YBR131W	-0.585531	3.9309	0.673677	0.411773	0.99991	CCZ1		YDR242W	-1.12546	5.773	3.09808	0.0783847	0.710377	AMD2
snR4	-1.53611	6.98371	5.72677	0.0167082	0.153613	SNR4		YOL086C	-1.52719	12.6187	24.0285	9.49203e-07	8.72686e-06	ADH1		YOL089C	-1.02008	5.19296	5.53301	0.0186609	0.171566	HAL9		YDR508C	-1.9539	8.02192	19.2116	1.17e-05	0.000107569	GNP1		YGL190C	-0.17285	5.9902	0.157121	0.691821	0.999636	CDC55		YDR182W	0.337522	5.73563	0.430415	0.511785	0.99991	CDC1		YBR151W	0.957699	7.31063	3.11434	0.0776058	0.710377	APD1
YGR042W	1.20755	4.73398	5.72149	0.0167585	0.153814	MTE1		YDR156W	-2.1524	5.66784	23.929	9.99548e-07	9.17412e-06	RPA14		YBR295W	1.02797	6.41924	5.52943	0.0186992	0.171626	PCA1		YNL160W	2.11925	6.86302	19.2018	1.17603e-05	0.000107939	YGP1		YJL194W	-0.261622	3.43525	0.277609	0.598273	0.999636	CDC6		YCR002C	-0.162385	7.33134	0.100069	0.751746	0.99991	CDC10		YLR356W	-1.15691	5.43414	3.1128	0.0776794	0.710377	ATG33
YLR183C	0.896568	5.83	5.7107	0.0168618	0.1545	TOS4		YDL025C	1.92099	5.71877	23.8584	1.03689e-06	9.50073e-06	RTK1		YKR089C	-0.991031	5.65298	5.51697	0.0188328	0.17256	TGL4		YLR237W	1.95015	6.63431	19.1772	1.1913e-05	0.000109155	THI7		YPL160W	0.194527	9.15086	0.27464	0.600236	0.999636	CDC60		YJR076C	0.348038	6.44	0.480788	0.488066	0.99991	CDC11		YJR138W	-0.945461	6.06898	3.11515	0.0775672	0.710377	IML1
YJL026W	-0.816048	7.77092	5.70753	0.0168923	0.154517	RNR2		YLR252W	2.52738	4.72326	23.832	1.05118e-06	9.61538e-06	YLR252W		YOL030W	-1.03844	7.27359	5.50542	0.0189577	0.172563	GAS5		YJL033W	-2.05206	6.78996	19.1388	1.21546e-05	0.000110932	HCA4		YDL017W	-0.572903	4.03616	1.59188	0.207058	0.999636	CDC7		YHR107C	-0.313083	6.54666	0.299763	0.584031	0.99991	CDC12		YMR177W	1.10868	4.6979	3.10116	0.0782366	0.710377	MMT1
YJL094C	0.987002	5.28366	5.69604	0.0170033	0.15476	KHA1		YDR247W	2.32203	5.04516	23.8177	1.05904e-06	9.67086e-06	VHS1		YLR064W	-1.08709	5.94236	5.51309	0.0188747	0.172563	PER33		YJR094W-A	-1.91198	10.9849	19.1402	1.21462e-05	0.000110932	RPL43B		YLR418C	-0.251569	6.27823	0.420111	0.516882	0.999636	CDC73		YLR215C	0.102143	5.21496	0.0453464	0.831368	0.99991	CDC123		YJL133W	-1.04646	7.07183	3.11713	0.0774731	0.710377	MRS3
YJR123W	-0.663388	12.2287	5.69589	0.0170047	0.15476	RPS5		YIL110W	-1.89395	6.61673	23.7882	1.07538e-06	9.80351e-06	HPM1		YOR069W	0.946805	5.40254	5.50536	0.0189582	0.172563	VPS5		YJL015C	2.58529	5.22593	19.1367	1.21684e-05	0.000110932	YJL015C		YJR057W	-0.789175	5.77144	2.99644	0.0834478	0.999636	CDC8		YDL220C	0.443026	3.80205	0.391231	0.531653	0.99991	CDC13		YMR182C	-1.29649	3.98811	3.1038	0.0781099	0.710377	RGM1
YNL217W	0.903635	6.50409	5.69994	0.0169655	0.15476	YNL217W		YKR006C	-1.92643	6.51256	23.672	1.14235e-06	1.03966e-05	MRPL13		YDR338C	-1.0731	5.16648	5.50512	0.0189609	0.172563	YDR338C		YOL127W	-2.04175	12.2151	19.0978	1.24185e-05	0.000113021	RPL25		YDL164C	-0.100962	5.32081	0.0575335	0.810438	0.999636	CDC9		YFR028C	-0.0405257	5.87703	0.00539792	0.941432	0.99991	CDC14		YHR167W	1.21148	4.55691	3.10347	0.0781254	0.710377	THP2
YBR022W	-0.854599	5.42887	5.69091	0.017053	0.154938	POA1		YBR294W	2.23145	4.75254	23.6677	1.14488e-06	1.04021e-05	SUL1		YGL178W	-1.01352	5.38362	5.4973	0.0190459	0.173046	MPT5		YKL164C	-2.11293	8.48816	19.078	1.25486e-05	0.000114013	PIR1		YGL003C	0.547635	4.9886	1.46862	0.225563	0.999636	CDH1		YAR019C	-0.775153	4.27076	1.46275	0.226494	0.99991	CDC15		YBL086C	-1.46408	4.25634	3.10834	0.0778921	0.710377	YBL086C
YJR063W	-0.800899	6.31144	5.67925	0.0171667	0.155449	RPA12		YOR187W	-1.78356	8.7203	23.6637	1.14728e-06	1.04064e-05	TUF1		YDL160C	-0.97655	6.23251	5.48762	0.0191516	0.173462	DHH1		YOL012C	-1.85438	5.8901	19.0614	1.26577e-05	0.000114811	HTZ1		YBR029C	0.660447	7.24208	2.158	0.141829	0.999636	CDS1		YKL022C	0.241187	5.74459	0.276254	0.599167	0.99991	CDC16		YBR241C	-1.30603	5.37792	3.11409	0.0776177	0.710377	YBR241C
YDL081C	-0.652035	11.6895	5.68189	0.0171409	0.155449	RPP1A		YDL022W	2.18039	7.99555	23.6463	1.1577e-06	1.04516e-05	GPD1		YER133W	1.04252	8.27603	5.48723	0.0191559	0.173462	GLC7		YMR309C	-1.93605	8.54696	18.9977	1.30878e-05	0.000118513	NIP1		YMR213W	0.383848	4.58561	0.677333	0.410507	0.999636	CEF1		YAL038W	-0.362023	11.4965	0.568902	0.450696	0.99991	CDC19		YJR149W	1.02527	5.38081	3.09675	0.0784489	0.710377	YJR149W
YOL140W	-0.990527	8.45906	5.65659	0.0173899	0.157185	ARG8		YAL036C	-1.93	7.87569	23.6457	1.15807e-06	1.04516e-05	RBG1		YKL002W	1.06701	6.06357	5.48398	0.0191915	0.173494	DID4		YHR149C	-1.88777	5.20185	18.9855	1.31718e-05	0.000119075	SKG6		YGL130W	-0.327126	6.03699	0.666276	0.414353	0.999636	CEG1		YGL116W	0.1779	5.25134	0.0923454	0.761216	0.99991	CDC20		YJL130C	-0.980531	9.78458	3.08215	0.0791559	0.71558	URA2
YJL036W	1.06604	5.76418	5.65391	0.0174165	0.157185	SNX4		YNL234W	2.04461	5.25183	23.6484	1.15643e-06	1.04516e-05	YNL234W		YDR233C	-1.14361	8.59646	5.47748	0.019263	0.17385	RTN1		YER003C	-1.96422	8.00924	18.9495	1.34224e-05	0.000121137	PMI40		YER061C	-0.232031	4.97813	0.19627	0.657748	0.999636	CEM1		YOR074C	0.284769	4.88235	0.159572	0.689551	0.99991	CDC21		YBL008W	0.965404	5.79659	3.07119	0.0796912	0.716823	HIR1
YKL117W	0.78833	8.87055	5.64911	0.0174642	0.157352	SBA1		YHR051W	-2.05145	7.2314	23.6383	1.16252e-06	1.04743e-05	COX6		YMR095C	1.91104	4.43178	5.44985	0.01957	0.176326	SNO1		YNL096C	-1.96124	9.00656	18.9408	1.34837e-05	0.000121488	RPS7B		YMR168C	0.278377	5.09622	0.415385	0.519249	0.999636	CEP3		YHR166C	0.443273	4.95594	0.706691	0.400544	0.99991	CDC23		YPL098C	0.919933	6.49297	3.07229	0.0796371	0.716823	MGR2
YMR196W	1.30886	5.5268	5.64115	0.0175437	0.157806	YMR196W		YDR385W	-1.81844	8.2721	23.5845	1.19549e-06	1.07535e-05	EFT2		YJR041C	-0.922366	6.69199	5.4358	0.019728	0.177454	URB2		YAL061W	3.13035	6.56361	18.926	1.35888e-05	0.0001222	BDH2		YPL228W	0.264807	5.04416	0.285286	0.593258	0.999636	CET1		YAL041W	-0.162636	5.89021	0.0958187	0.756906	0.99991	CDC24		YHL012W	-1.2552	4.26835	3.07299	0.0796031	0.716823	YHL012W
YJR079W	1.3259	4.57015	5.62363	0.0177199	0.159126	YJR079W		YJR074W	-1.97545	6.26079	23.5727	1.20284e-06	1.08015e-05	MOG1		YBR023C	-0.96303	7.26501	5.427	0.0198278	0.177465	CHS3		YGR248W	2.58489	4.92847	18.9233	1.36079e-05	0.0001222	SOL4		YOR112W	0.079795	5.45983	0.0384372	0.844568	0.999636	CEX1		YLR310C	-0.444151	6.53765	0.762583	0.382521	0.99991	CDC25		YDR507C	-1.02551	6.52269	3.06341	0.0800735	0.717873	GIN4
YNL156C	-0.874106	7.08404	5.6168	0.0177891	0.159483	NSG2		YER009W	-1.73632	9.009	23.5471	1.21894e-06	1.0928e-05	NTF2		YNL313C	-0.910089	6.96283	5.42929	0.0198018	0.177465	EMW1		YGR019W	1.85057	7.46073	18.8865	1.38732e-05	0.000124376	UGA1		YIL003W	-0.181189	5.7033	0.215446	0.642532	0.999636	CFD1		YFR036W	-0.337323	2.73897	0.160395	0.688793	0.99991	CDC26		YOR321W	-1.01656	6.01944	3.06504	0.0799931	0.717873	PMT3
YKR020W	1.02544	4.12324	5.60084	0.0179518	0.160675	VPS51		YJR130C	1.78058	7.52879	23.5344	1.22702e-06	1.09823e-05	STR2		YOR149C	-1.10278	4.80807	5.43012	0.0197923	0.177465	SMP3		YDL061C	-1.89071	9.72556	18.875	1.39568e-05	0.000124918	RPS29B		YDR301W	-0.00262745	6.01634	4.4e-05	0.994706	0.999636	CFT1		YBL084C	0.931153	4.63642	3.17338	0.0748475	0.99991	CDC27		YER065C	-1.03817	5.13961	3.0507	0.0807022	0.719928	ICL1
YGL015C	-1.01651	3.4482	5.58653	0.0180991	0.161725	YGL015C		YDR119W-A	2.66392	5.65644	23.5024	1.24757e-06	1.11477e-05	COX26		YMR026C	0.963491	5.97286	5.4196	0.019912	0.177643	PEX12		YGL120C	-1.93796	7.49104	18.8484	1.41526e-05	0.000126253	PRP43		YLR115W	0.312805	5.64907	0.549011	0.458722	0.999636	CFT2		YBR160W	-0.0671451	6.302	0.0190425	0.890245	0.99991	CDC28		YPR149W	-0.992723	8.33906	3.05355	0.0805608	0.719928	NCE102
YDR453C	1.17754	4.98524	5.57932	0.0181737	0.161857	TSA2		YOL032W	1.96168	5.57828	23.4975	1.25078e-06	1.1158e-05	OPI10		YLR257W	0.923914	7.51973	5.41947	0.0199134	0.177643	YLR257W		YMR079W	-1.88481	7.95894	18.8507	1.41359e-05	0.000126253	SEC14		YML036W	-0.317294	5.47587	0.632946	0.426277	0.999636	CGI121		YLR314C	0.203698	6.83999	0.102751	0.748553	0.99991	CDC3		YOR131C	0.898487	7.03392	3.0519	0.0806426	0.719928	YOR131C
YNL064C	-0.82141	8.50088	5.58153	0.0181508	0.161857	YDJ1		YPR044C	-2.1336	7.69024	23.4898	1.25576e-06	1.11839e-05	OPI11		YJL039C	-0.917918	7.23791	5.41347	0.019982	0.177962	NUP192		YLR080W	2.27597	4.38228	18.821	1.43576e-05	0.000127861	EMP46		YGL029W	0.0844961	5.41858	0.0190081	0.890343	0.999636	CGR1		YOR257W	0.217315	5.08472	0.192725	0.660659	0.99991	CDC31		YPL059W	1.16478	6.46265	3.04525	0.0809737	0.719974	GRX5
YER179W	1.25405	3.21426	5.57343	0.018235	0.162136	DMC1		YHR080C	1.83098	6.4555	23.4666	1.271e-06	1.1301e-05	LAM4		YDR122W	0.977596	5.97168	5.40982	0.0200238	0.17804	KIN1		YJR007W	-1.81373	7.89479	18.818	1.43802e-05	0.000127861	SUI2		YLR098C	0.681109	5.20055	2.15057	0.142517	0.999636	CHA4		YOL139C	0.518827	9.87689	1.29638	0.254875	0.99991	CDC33		YPR069C	0.908737	8.93001	3.04615	0.0809288	0.719974	SPE3
Q0110	-0.977529	5.56308	5.56607	0.0183118	0.162307	BI2		YDR085C	1.94979	5.7014	23.4588	1.2762e-06	1.13286e-05	AFR1		YGL012W	-1.09191	7.49283	5.40471	0.0200825	0.178269	ERG4		YPL196W	1.97603	6.65971	18.8125	1.4422e-05	0.000128022	OXR1		YGL206C	0.364746	8.33484	0.907557	0.340763	0.999636	CHC1		YDR054C	-0.0170547	5.49126	0.000948261	0.975434	0.99991	CDC34		YDR036C	0.869319	5.82577	3.03246	0.0816144	0.72436	EHD3
YEL051W	0.882598	9.2169	5.56583	0.0183143	0.162307	VMA8		YOR341W	-1.92857	9.20059	23.4525	1.28039e-06	1.13472e-05	RPA190		YKR066C	-0.957529	6.57917	5.39812	0.0201585	0.17865	CCP1		YDL148C	-1.94233	6.12194	18.7667	1.47722e-05	0.000130496	NOP14		YER164W	0.178026	6.68168	0.201364	0.653622	0.999636	CHD1		YDL165W	0.502528	6.41277	1.19019	0.275291	0.99991	CDC36		YML130C	0.985321	6.94264	3.02756	0.0818609	0.72436	ERO1
YLR192C	0.809744	8.04638	5.56258	0.0183483	0.162342	HCR1		YNL075W	-1.85681	7.33073	23.4445	1.28572e-06	1.13758e-05	IMP4		YOR085W	-1.06549	6.37834	5.38779	0.0202781	0.179417	OST3		YLR325C	-1.92651	11.44	18.7726	1.4727e-05	0.000130496	RPL38		YBR274W	0.0991189	5.29237	0.0465864	0.829113	0.999636	CHK1		YDR168W	-0.150656	6.83164	0.0721691	0.788204	0.99991	CDC37		YBR230W-A	1.26925	5.65648	3.0274	0.081869	0.72436	YBR230W-A
YGL037C	1.43736	7.49776	5.54887	0.0184927	0.162983	PNC1		YOR045W	-1.87393	7.57386	23.4063	1.31148e-06	1.15847e-05	TOM6		YDL060W	-0.929835	7.50137	5.38466	0.0203145	0.179445	TSR1		YGR027C	-1.89535	12.4374	18.7666	1.47731e-05	0.000130496	RPS25A		YPL008W	-0.0771426	4.81065	0.0319506	0.858136	0.999636	CHL1		YCR093W	-0.0858728	7.5692	0.0268518	0.869837	0.99991	CDC39		YDL067C	0.90102	7.08587	3.00433	0.0830425	0.730385	COX9
YML017W	0.825473	5.92579	5.54546	0.0185287	0.162983	PSP2		YLR287C-A	-1.6656	9.76935	23.3579	1.3449e-06	1.18606e-05	RPS30A		YML031W	-0.979757	6.12094	5.37455	0.0204326	0.179608	NDC1		YNL117W	2.09396	5.03595	18.7616	1.48119e-05	0.000130625	MLS1		YDR254W	0.11963	4.35511	0.0574452	0.81058	0.999636	CHL4		YFL009W	0.0110683	6.19205	0.000460245	0.982884	0.99991	CDC4		YLL018C	-0.928691	8.79127	3.00651	0.0829307	0.730385	DPS1
YGR138C	1.2522	6.3886	5.54427	0.0185413	0.162983	TPO2		YBR252W	-1.88023	7.01708	23.3475	1.35218e-06	1.18809e-05	DUT1		YHL024W	-1.18653	4.36468	5.37603	0.0204153	0.179608	RIM4		YDR399W	-1.9695	8.33033	18.6996	1.53014e-05	0.000134722	HPT1		YJL049W	0.509992	4.37241	1.18784	0.275766	0.999636	CHM7		YDR364C	-0.237648	5.46233	0.20647	0.649548	0.99991	CDC40		YBR033W	-1.11448	4.71658	3.00076	0.0832255	0.730385	EDS1
YGL177W	1.22189	3.76751	5.55085	0.0184717	0.162983	YGL177W		YLR375W	1.76856	6.7506	23.3513	1.3495e-06	1.18809e-05	STP3		YER096W	-1.46121	3.3162	5.37468	0.0204311	0.179608	SHC1		YDL228C	-2.17631	5.09771	18.685	1.54193e-05	0.000135539	YDL228C		YER026C	0.155064	9.54766	0.108767	0.741553	0.999636	CHO1		YLR229C	0.308689	6.85552	0.408208	0.52288	0.99991	CDC42		YHR061C	-1.25661	3.95293	3.00309	0.083106	0.730385	GIC1
YOR124C	0.81013	6.82907	5.53117	0.0186806	0.163941	UBP2		YLR120C	1.96432	6.64602	23.3452	1.3538e-06	1.18809e-05	YPS1		YLR063W	-1.20853	3.94779	5.36874	0.0205007	0.179622	BMT6		YOL016C	2.18395	7.47588	18.6772	1.54822e-05	0.000135872	CMK2		YGR157W	0.0587449	9.45414	0.020974	0.88485	0.999636	CHO2		YGL155W	-0.10578	5.84158	0.0467889	0.828748	0.99991	CDC43		YDL102W	-0.88809	5.78193	3.00355	0.0830823	0.730385	POL3
YBR089C-A	0.750215	6.12885	5.50481	0.0189642	0.16616	NHP6B		YBR106W	-1.66073	9.41259	23.2896	1.39348e-06	1.21896e-05	PHO88		YKR061W	1.02349	5.60351	5.37084	0.0204761	0.179622	KTR2		YLR137W	1.93984	5.00725	18.6616	1.56093e-05	0.000136765	RKM5		YNL192W	0.406952	7.63254	0.84345	0.358412	0.999636	CHS1		YLR103C	-0.235798	5.03135	0.188127	0.66448	0.99991	CDC45		YOL139C	0.898068	9.61895	2.99358	0.0835951	0.731254	CDC33
YER130C	0.960514	5.47445	5.48708	0.0191575	0.167437	COM2		YGR285C	-1.7223	8.89846	23.2917	1.39199e-06	1.21896e-05	ZUO1		YDR041W	1.07134	6.2753	5.36273	0.0205716	0.179952	RSM10		YPR002W	2.58656	5.17615	18.648	1.5721e-05	0.00013752	PDH1		YBR038W	0.662867	6.77986	2.4495	0.117562	0.999636	CHS2		YDL126C	-0.0404146	9.38769	0.00886963	0.924967	0.99991	CDC48		YJR069C	0.878093	6.2096	2.99428	0.0835592	0.731254	HAM1
YMR137C	0.967041	4.06752	5.48576	0.019172	0.167437	PSO2		YGL071W	2.07721	6.09257	23.269	1.40851e-06	1.23012e-05	AFT1		YOL157C	1.40642	3.36922	5.34505	0.0207812	0.181366	IMA2		YDR060W	-2.11334	7.88222	18.6384	1.58003e-05	0.000137991	MAK21		YBR023C	0.400204	7.3837	0.887513	0.346152	0.999636	CHS3		YMR001C	0.0824159	5.91685	0.0287886	0.865268	0.99991	CDC5		tR(CCU)J	-2.76538	5.13233	2.98802	0.0838825	0.731522	HSX1
YLR075W	-0.668786	11.2276	5.4788	0.0192484	0.167564	RPL10		YER006W	-1.90943	8.1525	23.263	1.41292e-06	1.23197e-05	NUG1		snR51	-1.39161	3.34926	5.34344	0.0208004	0.181366	SNR51		YPR119W	-1.94835	5.2305	18.6304	1.58666e-05	0.000138238	CLB2		YLR330W	0.446694	6.63643	0.757604	0.384079	0.999636	CHS5		YCR094W	-0.0568047	5.32056	0.0115306	0.914487	0.99991	CDC50		YGR240C	-0.906593	10.1811	2.98776	0.0838964	0.731522	PFK1
YMR262W	1.05064	4.72127	5.4807	0.0192275	0.167564	YMR262W		YOR310C	-1.84161	8.64106	23.2495	1.42289e-06	1.23867e-05	NOP58		YDR263C	1.353	4.06138	5.33268	0.0209292	0.182089	DIN7		YIL077C	1.75387	5.95113	18.6289	1.58797e-05	0.000138238	YIL077C		YJL099W	-0.0120325	4.97539	0.000830057	0.977016	0.999636	CHS6		YDL132W	0.309882	6.60891	0.489085	0.484336	0.99991	CDC53		YAL012W	-1.08029	8.1634	2.98269	0.0841595	0.732635	CYS3
YPR058W	-0.776344	6.20351	5.46758	0.0193724	0.168372	YMC1		YDL182W	1.80775	8.42378	23.2424	1.4281e-06	1.24121e-05	LYS20		YJL062W	-1.13101	5.83591	5.32883	0.0209755	0.182089	LAS21		YMR104C	2.04533	6.14356	18.5611	1.64545e-05	0.000143011	YPK2		YHR142W	0.135195	6.77387	0.0688909	0.792959	0.999636	CHS7		YGL190C	0.319606	6.20398	0.336233	0.562012	0.99991	CDC55		YLL051C	-1.02824	6.67535	2.95874	0.0854145	0.740942	FRE6
YFR022W	1.13314	4.62829	5.46303	0.019423	0.16854	ROG3		YAL003W	-1.74151	10.6346	23.2337	1.43462e-06	1.24288e-05	EFB1		YLR369W	1.00889	5.45097	5.32809	0.0209844	0.182089	SSQ1		YDL239C	1.9091	5.38441	18.5164	1.68452e-05	0.000146061	ADY3		YER030W	-0.0897841	5.53095	0.0380975	0.845247	0.999636	CHZ1		YJL194W	0.22426	3.45505	0.091043	0.762855	0.99991	CDC6		YNL252C	0.95087	5.94054	2.95248	0.0857461	0.740942	MRPL17
YPR062W	-0.891993	7.87112	5.42702	0.0198274	0.171499	FCY1		YOL014W	-2.72844	4.50877	23.236	1.43288e-06	1.24288e-05	YOL014W		YKL117W	1.00458	8.72775	5.31947	0.0210885	0.182407	SBA1		IRT1	1.9625	4.98888	18.5148	1.68594e-05	0.000146061	IRT1		YDR267C	-0.215483	5.77074	0.304855	0.580855	0.999636	CIA1		YPL160W	-0.135009	9.06266	0.0852195	0.770345	0.99991	CDC60		YFL036W	0.954419	6.88166	2.95601	0.0855588	0.740942	RPO41
YGL122C	-0.76284	6.13647	5.42876	0.0198077	0.171499	NAB2		YNL144C	2.57727	4.98766	23.2246	1.44142e-06	1.24677e-05	YNL144C		YNL190W	-1.11999	7.82158	5.31976	0.0210849	0.182407	YNL190W		YKL161C	2.09138	5.6108	18.4742	1.72223e-05	0.000148966	KDX1		YHR122W	-0.361018	6.50744	0.867244	0.351719	0.999636	CIA2		YDL017W	0.345234	4.38333	0.423344	0.515273	0.99991	CDC7		YOR086C	-0.90602	7.22198	2.95148	0.0857991	0.740942	TCB1
YCL049C	0.944324	5.97831	5.39957	0.0201417	0.173939	YCL049C		YGR085C	-1.80909	9.01304	23.2156	1.44818e-06	1.25062e-05	RPL11B		YHR132W-A	1.00084	6.71197	5.31361	0.0211595	0.182728	IGO2		YML026C	-1.94772	10.8292	18.4573	1.73753e-05	0.000150049	RPS18B		YHR052W	-0.459494	8.27869	1.46941	0.225439	0.999636	CIC1		YLR418C	0.294797	6.50108	0.422543	0.515671	0.99991	CDC73		YBL059W	1.0996	4.65992	2.95464	0.0856313	0.740942	YBL059W
YIL070C	-0.795018	6.76567	5.39013	0.0202509	0.174604	MAM33		YNL002C	-1.84967	7.86951	23.2058	1.45559e-06	1.25501e-05	RLP7		YLR251W	1.24848	4.35857	5.30933	0.0212116	0.182886	SYM1		YML075C	-1.99555	8.01287	18.453	1.74151e-05	0.000150153	HMG1		YMR198W	-0.348002	4.03802	0.425947	0.513984	0.999636	CIK1		YJR057W	0.825223	5.91926	2.42221	0.119626	0.99991	CDC8		YMR181C	-1.07817	5.89252	2.94775	0.0859972	0.741469	YMR181C
YOR040W	0.923993	4.6751	5.38004	0.0203684	0.17519	GLO4		YNL067W	-1.79806	10.0849	23.1855	1.47106e-06	1.26633e-05	RPL9B		YBR052C	0.984185	6.62672	5.30611	0.0212508	0.182933	RFS1		YML063W	-1.94472	11.6134	18.3683	1.82063e-05	0.000156725	RPS1B		YOR349W	0.538095	5.1306	1.28658	0.256679	0.999636	CIN1		YDL164C	0.356183	5.49356	0.508988	0.475577	0.99991	CDC9		YMR056C	-1.0252	5.56729	2.93946	0.0864396	0.742913	AAC1
YML073C	-0.62637	11.4464	5.37873	0.0203837	0.17519	RPL6A		YPR137W	-2.06802	6.53174	23.1763	1.47811e-06	1.27038e-05	RRP9		YER069W	-1.03972	9.28995	5.29364	0.0214034	0.183954	ARG5,6		YIL165C	2.16222	5.61912	18.3543	1.83408e-05	0.000157632	YIL165C		YDR387C	0.553068	4.94636	1.16412	0.280613	0.999636	CIN10		YGL003C	-0.606218	5.08982	1.19724	0.273873	0.99991	CDH1		YNL162W	0.878989	10.318	2.93976	0.0864237	0.742913	RPL42A
YBL095W	-0.97126	3.79269	5.37243	0.0204574	0.175446	MRX3		YOR004W	-2.00764	6.59239	23.1202	1.52184e-06	1.30588e-05	UTP23		YJL151C	1.08256	6.82671	5.28277	0.0215374	0.184812	SNA3		YLR075W	-1.84842	10.7164	18.3403	1.84758e-05	0.000158328	RPL10		YPL241C	-0.501935	5.05544	1.10742	0.292644	0.999636	CIN2		YBR029C	-0.80453	6.74588	0.991773	0.319309	0.99991	CDS1		YPL172C	0.97793	5.69955	2.93176	0.0868529	0.744099	COX10
YOR230W	-0.747937	7.11417	5.37064	0.0204785	0.175446	WTM1		YOR356W	-2.07829	6.06125	23.0956	1.5414e-06	1.32058e-05	CIR2		YOL112W	0.977625	6.02619	5.27155	0.0216767	0.185712	MSB4		YOR167C	-1.86159	10.8328	18.3398	1.84804e-05	0.000158328	RPS28A		YMR138W	-0.0373485	4.11531	0.00532212	0.941844	0.999636	CIN4		YMR213W	-0.349183	4.60826	0.397538	0.528363	0.99991	CEF1		YLL012W	-1.08606	5.90103	2.9335	0.0867593	0.744099	YEH1
YER055C	-0.731682	10.1131	5.3545	0.0206688	0.175962	HIS1		YMR251W-A	1.98993	10.2763	23.0747	1.55831e-06	1.33295e-05	HOR7		tE(UUC)Q	-3.17173	7.23494	5.26271	0.021787	0.186068	tE(UUC)Q		YNL270C	2.13077	4.68213	18.3364	1.85136e-05	0.000158362	ALP1		YOR028C	0.0627338	3.74736	0.0119941	0.912792	0.999636	CIN5		YGL130W	0.307721	6.3151	0.35936	0.548862	0.99991	CEG1		YBR214W	-1.04511	6.72689	2.92002	0.0874867	0.748343	SDS24
YKR006C	-0.790446	6.59596	5.35843	0.0206223	0.175962	MRPL13		YHR016C	1.88411	6.2484	23.0634	1.56748e-06	1.33867e-05	YSC84		YJL045W	1.40224	3.21153	5.26496	0.0217589	0.186068	YJL045W		YLR017W	-1.7649	7.49258	18.3194	1.86797e-05	0.00015953	MEU1		YEL061C	0.17188	4.7109	0.0798651	0.77748	0.999636	CIN8		YER061C	0.537575	5.62245	0.786204	0.37525	0.99991	CEM1		YNR016C	-0.949141	10.8826	2.91527	0.0877446	0.749364	ACC1
YCR008W	-0.813249	6.26578	5.35578	0.0206536	0.175962	SAT4		YDR128W	1.76247	7.12284	23.0392	1.58731e-06	1.35347e-05	MTC5		YGL071W	1.0022	5.73665	5.24462	0.0220147	0.18678	AFT1		YBR070C	-2.06896	5.1008	18.3058	1.88137e-05	0.000160421	ALG14		YPL014W	0.775574	3.78981	1.64231	0.200009	0.999636	CIP1		YMR168C	0.290006	5.22497	0.315282	0.574457	0.99991	CEP3		YCL038C	-1.06305	6.28471	2.89228	0.0890051	0.75027	ATG22
YLR169W	0.990588	4.48806	5.36076	0.0205948	0.175962	YLR169W		YDL115C	1.84417	5.99615	23.0205	1.60281e-06	1.36454e-05	IWR1		YPL093W	-0.887592	8.42799	5.24633	0.0219931	0.18678	NOG1		YKR079C	-1.72243	6.24005	18.2917	1.89533e-05	0.000161356	TRZ1		YGR207C	0.0616512	5.5283	0.0175794	0.89452	0.999636	CIR1		YPL228W	-0.842065	5.39029	1.9709	0.160353	0.99991	CET1		YER183C	0.904361	6.30731	2.88969	0.0891483	0.75027	FAU1
YJR070C	-1.04895	7.33049	5.34612	0.0207685	0.176279	LIA1		YIL117C	1.85826	6.73702	22.9964	1.62308e-06	1.37962e-05	PRM5		YGR183C	-1.02671	6.07379	5.25153	0.0219275	0.18678	QCR9		YJR074W	-1.77389	6.33009	18.2872	1.89981e-05	0.000161483	MOG1		YOR356W	0.0295844	6.37963	0.00516707	0.942696	0.999636	CIR2		YOR112W	-0.19523	5.62434	0.175439	0.675322	0.99991	CEX1		YDL207W	-0.854753	6.09733	2.89077	0.0890886	0.75027	GLE1
YDL212W	-0.731082	8.36662	5.34588	0.0207713	0.176279	SHR3		YIL103W	-1.97767	6.725	22.9932	1.62574e-06	1.37971e-05	DPH1		snR75	-1.36936	6.09031	5.24993	0.0219477	0.18678	SNR75		YDR120C	-1.92735	6.95454	18.2812	1.90579e-05	0.000161737	TRM1		YJL158C	0.534723	9.21522	1.64062	0.200241	0.999636	CIS3		YIL003W	-0.0487252	5.68974	0.0114415	0.914817	0.99991	CFD1		YLR095C	-0.978222	5.46582	2.89191	0.0890255	0.75027	IOC2
YER075C	0.776716	5.4494	5.34068	0.0208333	0.176528	PTP3		YLR220W	-1.98324	6.40936	22.9883	1.62988e-06	1.38106e-05	CCC1		YNR046W	-0.977794	6.17643	5.24237	0.0220432	0.18678	TRM112		YEL033W	-2.52293	10.4243	18.2737	1.91331e-05	0.000162121	MTC7		YNR001C	0.255775	6.53882	0.289314	0.590661	0.999636	CIT1		YDR301W	0.257783	6.07557	0.329073	0.566205	0.99991	CFT1		YHR194W	-1.14795	4.60864	2.8898	0.0891419	0.75027	MDM31
YGL147C	-0.637165	11.7153	5.31931	0.0210904	0.178235	RPL9A		YPL058C	2.17718	7.47526	22.9808	1.63628e-06	1.38431e-05	PDR12		YIL049W	-1.22789	4.15215	5.23461	0.0221417	0.186862	DFG10		YIR028W	1.98715	4.72818	18.2329	1.9547e-05	0.00016537	DAL4		YCR005C	0.449124	7.33793	1.13152	0.287451	0.999636	CIT2		YLR115W	-0.246703	5.70936	0.256835	0.612303	0.99991	CFT2		YGR161C	-1.08008	6.32283	2.88555	0.0893773	0.75027	RTS3
YBR083W	-1.05081	4.86127	5.31845	0.0211007	0.178235	TEC1		YBR148W	2.53773	4.69079	22.9591	1.65484e-06	1.39782e-05	YSW1		YLL031C	-1.02111	6.4948	5.23622	0.0221212	0.186862	GPI13		YLR029C	-1.76094	12.0659	18.2253	1.9625e-05	0.00016577	RPL15A		YPR001W	0.138197	3.72747	0.0717109	0.788862	0.999636	CIT3		YML036W	0.344392	5.61614	0.532688	0.465479	0.99991	CGI121		YNL083W	0.901554	5.23484	2.88597	0.089354	0.75027	SAL1
YBR191W	-0.628528	11.3003	5.30823	0.0212249	0.179005	RPL21A		YDR032C	2.00168	8.19422	22.9221	1.68699e-06	1.42275e-05	PST2		YCR065W	-1.0404	5.52737	5.23344	0.0221566	0.186862	HCM1		YNL256W	-1.81469	7.38324	18.2009	1.98782e-05	0.000167647	FOL1		YIL035C	-0.378154	6.41789	0.807155	0.368963	0.999636	CKA1		YGL029W	-0.301775	5.53525	0.123418	0.725357	0.99991	CGR1		YGR112W	1.06427	4.7585	2.90402	0.0883591	0.75027	SHY1
YML062C	0.821808	5.22741	5.30262	0.0212933	0.179023	MFT1		YLR435W	-2.13395	6.70282	22.8772	1.72685e-06	1.45411e-05	TSR2		YDR261W-B	1.42282	3.04627	5.22778	0.0222288	0.187179	YDR261W-B		YBR083W	-1.73843	5.21827	18.1617	2.02918e-05	0.000170868	TEC1		YOR061W	-0.189589	6.6677	0.236894	0.626458	0.999636	CKA2		YLR098C	-0.5083	5.13615	0.724456	0.394686	0.99991	CHA4		YDL042C	-1.01951	5.77274	2.89353	0.0889361	0.75027	SIR2
YBR273C	0.763648	6.15683	5.30528	0.0212608	0.179023	UBX7		YDL215C	1.81761	7.23855	22.8708	1.73267e-06	1.45673e-05	GDH2		YKL071W	-1.26709	3.60927	5.2125	0.0224251	0.188538	YKL071W		YGR064W	2.8459	5.47689	18.1382	2.05441e-05	0.000172724	YGR064W		YGL019W	0.143391	7.02075	0.140487	0.707798	0.999636	CKB1		YGL206C	-0.255885	8.35248	0.297306	0.585576	0.99991	CHC1		YLR086W	-1.04145	5.90496	2.90948	0.0880605	0.75027	SMC4
YGR179C	1.12363	4.29886	5.27848	0.0215906	0.181241	OKP1		YNL015W	1.85164	6.73777	22.847	1.75424e-06	1.47258e-05	PBI2		YLR370C	0.953232	6.56974	5.20476	0.0225251	0.188792	ARC18		YLL008W	-1.90961	7.14755	18.119	2.07523e-05	0.000174122	DRS1		YOR039W	-0.31133	6.40979	0.639324	0.423956	0.999636	CKB2		YER164W	-0.0805274	6.85572	0.0274033	0.868519	0.99991	CHD1		YIR039C	-1.09735	4.95594	2.90004	0.0885771	0.75027	YPS6
YGR169C-A	1.04925	4.53081	5.26985	0.0216979	0.181577	LSO2		YLR356W	2.12489	5.42597	22.8127	1.78585e-06	1.49497e-05	ATG33		YOR154W	-1.06936	5.25931	5.2071	0.0224948	0.188792	SLP1		YHR075C	1.74226	5.89473	18.1169	2.07748e-05	0.000174122	PPE1		YLR133W	0.120744	5.52106	0.0874848	0.767399	0.999636	CKI1		YBR274W	-0.520102	5.41143	0.784411	0.375795	0.99991	CHK1		YOL007C	-1.28563	4.75408	2.87788	0.0898044	0.751737	CSI2
YFR040W	0.75276	6.73828	5.27081	0.021686	0.181577	SAP155		YLR293C	-1.65153	9.49094	22.812	1.78645e-06	1.49497e-05	GSP1		YHR209W	1.08337	4.90625	5.19388	0.0226665	0.189683	CRG1		YMR310C	-1.91992	5.76071	18.0847	2.11292e-05	0.000176818	YMR310C		YBR135W	0.21283	5.02452	0.263949	0.60742	0.999636	CKS1		YPL008W	-0.0501843	5.09397	0.00917406	0.923694	0.99991	CHL1		YBL038W	1.11054	6.07471	2.87741	0.0898302	0.751737	MRPL16
YBR023C	-0.859098	6.91996	5.24465	0.0220144	0.183628	CHS3		YDR380W	1.9003	5.84731	22.7956	1.80179e-06	1.50549e-05	ARO10		YFL014W	2.31186	6.41969	5.18126	0.0228317	0.190476	HSP12		YBL033C	1.82656	6.64123	18.0723	2.12672e-05	0.000177697	RIB1		YNL298W	0.0637507	5.50952	0.0244022	0.875866	0.999636	CLA4		YDR254W	-0.0282853	4.80881	0.00188912	0.965332	0.99991	CHL4		YML110C	0.907792	7.93795	2.84975	0.091388	0.756575	COQ5
YIL045W	1.49441	4.89464	5.24224	0.0220449	0.183628	PIG2		YMR311C	2.06732	5.93215	22.7856	1.81122e-06	1.51103e-05	GLC8		YDR287W	0.996396	5.40228	5.18377	0.0227988	0.190476	INM2		YAL025C	-2.02842	6.53792	18.0576	2.14316e-05	0.00017852	MAK16		YGR108W	-0.0762694	6.07203	0.0384048	0.844633	0.999636	CLB1		YJL049W	-0.774817	4.53934	1.81141	0.17834	0.99991	CHM7		YOR163W	0.922792	6.83236	2.85187	0.0912676	0.756575	DDP1
YNL044W	-0.831349	5.78448	5.2438	0.0220251	0.183628	YIP3		YOR052C	1.79305	6.40033	22.7637	1.83197e-06	1.52598e-05	TMC1		YOL087C	0.978578	5.7507	5.16638	0.0230281	0.191818	DUF1		YOR206W	-1.81147	7.69569	18.0581	2.1426e-05	0.00017852	NOC2		YPR119W	-0.156054	5.75565	0.132598	0.715753	0.999636	CLB2		YER026C	0.393626	9.34063	0.397435	0.528417	0.99991	CHO1		YGR254W	-1.05913	11.9942	2.85033	0.0913552	0.756575	ENO1
YCL004W	-0.773106	4.75101	5.22718	0.0222365	0.18494	PGS1		YKL062W	1.91024	6.28787	22.7341	1.8604e-06	1.54728e-05	MSN4		YOL140W	-0.987481	8.20364	5.14256	0.0233461	0.194168	ARG8		YNL132W	-1.83301	7.57806	18.0235	2.18198e-05	0.000181474	KRE33		YDL155W	0.0294292	5.46973	0.00467316	0.945499	0.999636	CLB3		YGR157W	0.418958	9.07265	0.287363	0.591915	0.99991	CHO2		YOR084W	-1.12397	4.39014	2.85323	0.0911904	0.756575	LPX1
YJL003W	0.981066	4.6294	5.21341	0.0224134	0.186124	COX16		YDR119W	-1.85533	7.24128	22.7306	1.86373e-06	1.54767e-05	VBA4		YKL023W	1.01023	4.78854	5.13	0.0235158	0.195278	YKL023W		YER038C	2.15159	5.92578	17.9999	2.20913e-05	0.000183449	KRE29		YLR210W	-0.102428	4.33702	0.0404629	0.840578	0.999636	CLB4		YNL192W	-0.114492	7.63549	0.0412005	0.839151	0.99991	CHS1		YDR427W	0.850724	7.10453	2.85283	0.0912135	0.756575	RPN9
YHR203C	-0.638874	10.8715	5.17307	0.0229396	0.190202	RPS4B		YBR030W	-2.04652	5.69748	22.7205	1.87355e-06	1.55344e-05	RKM3		YMR308C	-0.898361	8.405	5.12422	0.0235942	0.19533	PSE1		YJL136C	-1.79215	9.7382	17.9253	2.29746e-05	0.000190492	RPS21B		YPR120C	0.100175	5.0563	0.0582423	0.809296	0.999636	CLB5		YBR038W	-0.703099	6.56772	1.93695	0.164	0.99991	CHS2		YOL110W	-1.23991	4.79578	2.85408	0.0911421	0.756575	SHR5
YER159C	1.34856	4.19229	5.16948	0.0229871	0.190303	BUR6		YPL177C	1.92582	6.32497	22.6399	1.95384e-06	1.61753e-05	CUP9		YGR258C	1.03998	5.50656	5.12646	0.0235637	0.19533	RAD2		YLR197W	-1.99997	8.21086	17.919	2.30507e-05	0.00019083	NOP56		YGR109C	-0.252262	4.14473	0.285814	0.592915	0.999636	CLB6		YBR023C	-0.101018	7.10433	0.0346587	0.852313	0.99991	CHS3		YKL175W	-1.03214	8.26204	2.85989	0.0908135	0.756575	ZRT3
YER102W	-0.685403	10.0397	5.16501	0.0230463	0.190502	RPS8B		YJR143C	-1.8135	7.89414	22.5648	2.03172e-06	1.67943e-05	PMT4		YGL016W	-0.941709	6.77494	5.11989	0.0236532	0.195519	KAP122		YPR124W	1.87211	6.37091	17.8316	2.41342e-05	0.000199494	CTR1		YGR167W	-0.22637	6.39084	0.25638	0.612618	0.999636	CLC1		YLR330W	-0.443751	6.92291	0.529536	0.466802	0.99991	CHS5		YDR476C	-1.11941	6.7123	2.8344	0.0922651	0.761665	YDR476C
YLR167W	-0.612121	13.6734	5.15624	0.023163	0.191174	RPS31		YLR339C	-2.04388	6.21502	22.5441	2.05376e-06	1.69506e-05	YLR339C		YIR006C	-0.906391	7.64339	5.09591	0.0239823	0.197937	PAN1		YOR133W	-1.78017	8.12748	17.798	2.45636e-05	0.000202734	EFT1		YGR110W	0.716222	3.63758	1.46715	0.225796	0.999636	CLD1		YJL099W	0.296182	5.31665	0.35378	0.551981	0.99991	CHS6		YEL025C	-0.885342	6.31488	2.83406	0.0922846	0.761665	YEL025C
YAL054C	-1.00237	4.03032	5.15249	0.0232131	0.191296	ACS1		YCR005C	1.75035	8.48264	22.5295	2.06944e-06	1.70539e-05	CIT2		YBR286W	-0.97512	9.15139	5.05871	0.0245025	0.201886	APE3		YER006W	-1.87097	8.014	17.7491	2.52038e-05	0.000207701	NUG1		YLR117C	-0.00153952	4.95598	8.66e-06	0.997652	0.999636	CLF1		YHR142W	-0.232398	6.56857	0.122954	0.725852	0.99991	CHS7		YDR530C	-0.924686	5.6869	2.82563	0.0927707	0.763346	APA2
YPR180W	0.844116	5.65616	5.1422	0.0233511	0.191863	AOS1		YDL170W	1.75668	6.53215	22.5095	2.09104e-06	1.72057e-05	UGA3		YOL052C	-1.09374	5.90451	5.05637	0.0245356	0.201886	SPE2		YML002W	1.74764	6.17735	17.7256	2.55171e-05	0.000209963	YML002W		YGL215W	0.391124	7.53221	1.01069	0.314737	0.999636	CLG1		YER030W	-0.0524249	5.85496	0.00936148	0.922921	0.99991	CHZ1		YDR285W	-1.17783	4.70508	2.82711	0.0926849	0.763346	ZIP1
YKL153W	1.15737	9.81136	5.14206	0.0233529	0.191863	YKL153W		YGR088W	2.33514	5.15267	22.4903	2.11204e-06	1.73521e-05	CTT1		YDL140C	-0.904396	8.47367	5.04877	0.0246434	0.202465	RPO21		YGL170C	1.81527	5.90518	17.7143	2.56685e-05	0.000210567	SPO74		YMR199W	-0.0433462	5.18521	0.0108699	0.916964	0.999636	CLN1		YDR267C	0.0596498	5.78054	0.0174532	0.894897	0.99991	CIA1		YDR443C	-1.20068	5.2705	2.81729	0.093254	0.766156	SSN2
YGR155W	-0.778067	8.85216	5.13908	0.0233931	0.191901	CYS4		YPL154C	1.82408	8.62353	22.4745	2.12947e-06	1.74687e-05	PEP4		YPR181C	-0.940276	8.2409	5.04577	0.0246861	0.202508	SEC23		YGR128C	-1.82954	6.78516	17.7147	2.56638e-05	0.000210567	UTP8		YPL256C	0.404234	6.55444	0.922893	0.336717	0.999636	CLN2		YHR122W	0.705273	6.31938	2.53939	0.111038	0.99991	CIA2		YLR153C	-0.928712	9.29215	2.80639	0.0938893	0.76656	ACS2
YMR135C	0.811657	5.72624	5.12443	0.0235913	0.193234	GID8		YLL011W	-1.93506	6.51086	22.4571	2.1489e-06	1.76014e-05	SOF1		YOR317W	-0.91689	7.72472	5.03922	0.0247797	0.202968	FAA1		YDR341C	-1.79013	8.66997	17.7108	2.57165e-05	0.000210642	YDR341C		YAL040C	0.842456	6.5201	3.23353	0.0721451	0.999636	CLN3		YHR052W	-0.156332	8.22601	0.0710938	0.789751	0.99991	CIC1		YCL035C	1.0211	7.5898	2.8043	0.094012	0.76656	GRX1
YDR237W	-0.886677	6.07298	5.10847	0.0238093	0.194725	MRPL7		YLR152C	1.92386	6.22981	22.4525	2.1541e-06	1.76174e-05	YLR152C		YPR068C	1.04993	4.62474	5.03157	0.0248893	0.203272	HOS1		YJR130C	1.85942	7.12326	17.6801	2.61342e-05	0.000213739	STR2		YOR250C	0.0290524	5.16605	0.00439772	0.947127	0.999636	CLP1		YMR198W	-0.116539	4.10445	0.0318186	0.858426	0.99991	CIK1		YDR461W	-0.865704	7.30782	2.80934	0.093717	0.76656	MFA1
YLR119W	0.925877	4.49538	5.10166	0.0239029	0.195195	SRN2		YIL131C	-2.52634	4.91745	22.4374	2.17109e-06	1.77295e-05	FKH1		YAL005C	1.00562	8.21006	5.03139	0.024892	0.203272	SSA1		YOR312C	-1.76876	10.5464	17.6698	2.62762e-05	0.000214576	RPL20B		YMR012W	0.197468	8.83773	0.284285	0.593906	0.999636	CLU1		YOR349W	-0.574983	4.9651	0.924633	0.336262	0.99991	CIN1		YKL006C-A	0.860339	6.6095	2.80738	0.0938312	0.76656	SFT1
YDR382W	-0.681595	11.6713	5.09607	0.0239802	0.195531	RPP2B		YPL264C	2.03675	5.18478	22.4181	2.19296e-06	1.7881e-05	YPL264C		YGR080W	0.932652	5.64975	5.02091	0.025043	0.204197	TWF1		YNL015W	1.9331	6.99949	17.6208	2.69625e-05	0.000219848	PBI2		YKL137W	-0.0817411	5.9877	0.0248305	0.87479	0.999636	CMC1		YDR387C	-0.527794	4.9585	0.661238	0.416123	0.99991	CIN10		YER024W	-0.883529	5.87134	2.80972	0.0936945	0.76656	YAT2
YGL123W	-0.644682	11.5164	5.09267	0.0240272	0.195619	RPS2		YBR143C	-1.83066	9.14191	22.3914	2.22367e-06	1.81041e-05	SUP45		YGL196W	0.957953	6.08619	5.00186	0.0253201	0.205836	DSD1		YDL027C	1.92621	5.35417	17.607	2.71583e-05	0.000221111	MRX9		YBL059C-A	-0.434929	5.83804	0.596074	0.44008	0.999636	CMC2		YPL241C	-0.203744	5.14306	0.125456	0.723191	0.99991	CIN2		YCR071C	1.26796	5.89045	2.79867	0.0943425	0.766967	IMG2
YDR056C	1.1664	7.37828	5.08428	0.0241437	0.196045	EMC10		YBR026C	1.96054	7.56787	22.36	2.26036e-06	1.83611e-05	ETR1		YAL008W	1.05535	4.90365	5.00358	0.025295	0.205836	FUN14		YDR342C	2.22126	5.79436	17.584	2.74897e-05	0.000223473	HXT7		YMR194C-B	0.475685	4.26232	1.10538	0.293089	0.999636	CMC4		YMR138W	0.48963	4.33389	0.531005	0.466184	0.99991	CIN4		YLL061W	-1.23795	5.08175	2.78924	0.0948993	0.766967	MMP1
YDL129W	-1.15128	3.9833	5.08368	0.0241521	0.196045	YDL129W		YIR034C	1.76778	7.70777	22.3586	2.26202e-06	1.83611e-05	LYS1		YML121W	1.05611	5.20763	4.99478	0.0254239	0.206234	GTR1		YPR110C	-1.75979	7.77506	17.5708	2.76805e-05	0.000224686	RPC40		YBR109C	-0.150584	8.06722	0.13625	0.712038	0.999636	CMD1		YOR028C	-0.429843	3.62928	0.344632	0.557168	0.99991	CIN5		YLR044C	-0.809885	13.7839	2.79236	0.0947144	0.766967	PDC1
YBR132C	0.950964	3.45839	5.0694	0.0243518	0.19737	AGP2		YMR079W	-1.87171	7.84351	22.3376	2.2869e-06	1.85352e-05	SEC14		YKR091W	1.14912	4.91299	4.99331	0.0254455	0.206234	SRL3		YDR357C	2.13121	6.76976	17.5564	2.78913e-05	0.000226058	CNL1		YLR271W	-0.151761	3.17396	0.0885248	0.766061	0.999636	CMG1		YEL061C	-0.499729	5.01164	0.439617	0.507307	0.99991	CIN8		YML017W	-0.897657	6.14138	2.79108	0.0947903	0.766967	PSP2
YDR157W	-0.921707	4.30971	5.06655	0.0243919	0.197399	YDR157W		YHL011C	-1.80665	7.78314	22.3039	2.32737e-06	1.88349e-05	PRS3		YAL016C-B	1.22049	3.62252	4.99033	0.0254893	0.20628	YAL016C-B		YOR310C	-1.92284	8.60184	17.5366	2.81824e-05	0.000228075	NOP58		YFR014C	-0.149167	5.13714	0.120192	0.728826	0.999636	CMK1		YPL014W	-0.423659	3.94467	0.266162	0.605918	0.99991	CIP1		YGR026W	-1.00624	6.20072	2.789	0.0949133	0.766967	YGR026W
YPL075W	0.903956	6.17035	5.0617	0.0244602	0.197656	GCR1		YMR131C	-1.83867	8.24162	22.2566	2.38538e-06	1.92756e-05	RRB1		YKR079C	-0.962999	6.29295	4.9805	0.0256346	0.207146	TRZ1		YGR200C	-1.70352	7.27043	17.5271	2.83242e-05	0.00022888	ELP2		YOL016C	0.287014	5.56481	0.447771	0.503395	0.999636	CMK2		YGR207C	-0.189179	6.39673	0.126646	0.721935	0.99991	CIR1		YNL194C	-1.67773	4.35863	2.79668	0.0944594	0.766967	YNL194C
YMR157C	-0.77339	5.07165	5.04937	0.0246349	0.198474	AIM36		YBR256C	1.60507	9.43423	22.249	2.39487e-06	1.93234e-05	RIB5		YGL014W	-0.903984	7.10379	4.97727	0.0256825	0.207223	PUF4		YER036C	-1.95706	9.16223	17.5211	2.84131e-05	0.000228914	ARB1		YML057W	0.32479	5.90262	0.700114	0.402745	0.999636	CMP2		YJL158C	-0.725663	9.14273	1.89027	0.169172	0.99991	CIS3		YJR100C	0.93558	5.9329	2.78248	0.0953005	0.768785	AIM25
YDL083C	-0.671858	10.7536	5.04941	0.0246343	0.198474	RPS16B		YLR405W	-1.7996	6.94459	22.1642	2.50302e-06	2.01441e-05	DUS4		YDR357C	1.13889	5.7764	4.96658	0.0258417	0.20727	CNL1		YHL015W	-1.85351	11.569	17.5217	2.84044e-05	0.000228914	RPS20		YOR093C	0.019082	5.82767	0.00205906	0.963807	0.999636	CMR2		YNR001C	0.169553	6.60588	0.0627928	0.802135	0.99991	CIT1		YGL114W	-0.904296	6.46631	2.78043	0.0954226	0.768785	YGL114W
YJR074W	-0.728009	6.33944	5.04265	0.0247307	0.198949	MOG1		YKL181W	-1.68029	9.19128	22.1634	2.50404e-06	2.01441e-05	PRS1		YGL187C	-1.04678	7.7959	4.97351	0.0257384	0.20727	COX4		YBR149W	1.92392	7.79304	17.4822	2.90014e-05	0.000233306	ARA1		YPR013C	0.405641	2.8681	0.527298	0.467745	0.999636	CMR3		YCR005C	0.68136	7.50487	0.76143	0.382881	0.99991	CIT2		YPR049C	-0.831234	5.58115	2.77347	0.0958382	0.769091	ATG11
YER036C	-0.805968	8.98062	5.02987	0.0249137	0.200124	ARB1		YNR053C	-1.78075	8.14122	22.0931	2.59745e-06	2.08645e-05	NOG2		YKR083C	1.15319	4.28914	4.97112	0.025774	0.20727	DAD2		YPL135W	2.16018	7.71103	17.4665	2.92408e-05	0.000234882	ISU1		YLR003C	-0.517192	6.58351	1.4737	0.224763	0.999636	CMS1		YPR001W	-0.236239	3.8297	0.133068	0.715272	0.99991	CIT3		YLR076C	1.19955	8.00413	2.7763	0.095669	0.769091	YLR076C
YDR229W	0.844983	5.6195	5.02241	0.0250213	0.200393	IVY1		YKR097W	2.74304	3.67735	22.0273	2.68804e-06	2.15602e-05	PCK1		YNR034W-A	1.4644	4.75987	4.96857	0.025812	0.20727	EGO4		YOL121C	-1.82777	10.0074	17.4608	2.9329e-05	0.000234969	RPS19A		YLR433C	0.265778	5.11027	0.343502	0.557815	0.999636	CNA1		YIL035C	0.10438	6.79011	0.0444749	0.832972	0.99991	CKA1		YML027W	-1.28037	4.19349	2.77265	0.0958874	0.769091	YOX1
YBR084W	-0.906547	8.33339	5.02432	0.0249938	0.200393	MIS1		YPL258C	2.16137	5.12943	21.9674	2.77318e-06	2.22101e-05	THI21		snR40	-1.59381	4.95514	4.96044	0.0259336	0.207699	SNR40		YHR097C	1.78735	6.05556	17.4602	2.93385e-05	0.000234969	YHR097C		YKL190W	-0.438823	6.78946	0.924986	0.336169	0.999636	CNB1		YOR061W	0.31666	6.92446	0.458209	0.498462	0.99991	CKA2		YOL089C	-0.867511	5.42107	2.76421	0.0963944	0.7697	HAL9
YDL229W	-0.837931	9.42976	5.01954	0.0250628	0.200428	SSB1		YJR016C	-1.66488	8.99239	21.9589	2.78556e-06	2.22763e-05	ILV3		YLR421C	0.947144	6.95879	4.949	0.0261057	0.208768	RPN13		YBR133C	-1.69733	6.06257	17.4304	2.98027e-05	0.000238334	HSL7		YAL058W	-0.0156132	4.84707	0.00120946	0.972257	0.999636	CNE1		YGL019W	-0.000297313	6.96744	3.86754e-07	0.999504	0.99991	CKB1		YML059C	-0.961106	6.25559	2.76121	0.0965754	0.7697	NTE1
YOR317W	-0.795944	7.68929	5.01507	0.0251276	0.200612	FAA1		YMR008C	1.81848	6.98133	21.8409	2.9622e-06	2.36538e-05	PLB1		YDL070W	0.980611	7.59276	4.93291	0.0263499	0.210001	BDF2		YGL087C	1.73962	5.67081	17.3757	3.06719e-05	0.000244923	MMS2		YDR357C	-0.68331	5.42069	1.64409	0.199766	0.999636	CNL1		YOR039W	0.383567	6.44765	0.702129	0.402069	0.99991	CKB2		YBL106C	-0.848395	5.80767	2.76188	0.0965349	0.7697	SRO77
YGL107C	-0.72687	6.01662	5.01284	0.02516	0.200612	RMD9		YPL156C	1.80085	6.06487	21.838	2.96663e-06	2.36543e-05	PRM4		YML126C	-0.908315	9.20399	4.92894	0.0264105	0.210001	ERG13		YPL223C	2.14753	4.47901	17.3684	3.07903e-05	0.000245143	GRE1		YNL225C	-0.0191642	4.22196	0.00137277	0.970444	0.999636	CNM67		YLR133W	0.57717	5.29867	1.15372	0.282772	0.99991	CKI1		YJL054W	0.863486	6.05136	2.75955	0.0966752	0.7697	TIM54
YPR158W	-1.08823	3.59052	5.00137	0.0253273	0.200771	CUR1		YPL080C	-1.90264	6.06948	21.8104	3.00967e-06	2.39621e-05	YPL080C		LSR1	-1.1218	7.36079	4.93152	0.0263711	0.210001	LSR1		YDL020C	1.89028	6.64269	17.37	3.07646e-05	0.000245143	RPN4		YFR046C	0.25804	3.81352	0.197803	0.6565	0.999636	CNN1		YBR135W	-0.168771	5.0008	0.0951308	0.757753	0.99991	CKS1		YNL303W	1.12086	8.70691	2.76429	0.0963894	0.7697	YNL303W
YKR067W	0.946248	4.64755	5.00226	0.0253143	0.200771	GPT2		YDR045C	-1.8335	6.39048	21.8045	3.01898e-06	2.40009e-05	RPC11		YOR328W	-1.03093	4.95251	4.92863	0.0264153	0.210001	PDR10		YIL155C	1.83627	5.50724	17.3632	3.08741e-05	0.000245449	GUT2		YBR155W	0.116822	5.63962	0.0532207	0.817551	0.999636	CNS1		YNL298W	0.167641	5.41489	0.106448	0.744225	0.99991	CLA4		YOR280C	0.873938	5.61371	2.75266	0.0970929	0.770755	FSH3
YBR057C	0.985389	5.30559	4.99875	0.0253656	0.200771	MUM2		YMR271C	1.95721	5.84002	21.7835	3.05209e-06	2.42285e-05	URA10		YJL200C	-0.89223	7.59052	4.88858	0.0270348	0.21212	ACO2		YHR169W	-1.77313	5.64405	17.3553	3.10036e-05	0.000246117	DBP8		YIL157C	-0.319507	5.72387	0.49747	0.480614	0.999636	COA1		YGR108W	-0.261441	7.02924	0.287865	0.591592	0.99991	CLB1		YDR176W	-1.19685	5.48587	2.75405	0.0970085	0.770755	NGG1
YPL029W	-0.882964	4.99358	4.99909	0.0253606	0.200771	SUV3		YER036C	-1.69198	8.90035	21.7512	3.10394e-06	2.45742e-05	ARB1		YDR033W	-0.973553	9.65105	4.89227	0.0269771	0.21212	MRH1		YOL157C	2.16194	4.24388	17.3379	3.12885e-05	0.000248015	IMA2		YPL189C-A	0.246593	4.50576	0.237333	0.626139	0.999636	COA2		YPR119W	-0.249749	5.89802	0.219938	0.639088	0.99991	CLB2		YGR108W	-1.08122	6.08138	2.73912	0.0979187	0.770794	CLB1
YHR049C-A	-0.847795	5.54605	5.0054	0.0252683	0.200771	YHR049C-A		YGR260W	1.87383	8.7551	21.7507	3.10473e-06	2.45742e-05	TNA1		YGR257C	0.867897	6.92167	4.89622	0.0269155	0.21212	MTM1		YML106W	-1.92284	8.55016	17.3098	3.17543e-05	0.000251097	URA5		YJL062W-A	0.301632	5.74732	0.467124	0.494313	0.999636	COA3		YDL155W	-0.385968	5.61621	0.580953	0.445939	0.99991	CLB3		YGL215W	-0.850919	7.68812	2.74824	0.0973615	0.770794	CLG1
YBR111W-A	1.00727	5.35802	4.97936	0.0256514	0.202736	SUS1		YOR080W	1.73305	6.95665	21.6975	3.19207e-06	2.52286e-05	DIA2		YPL226W	-0.882681	8.5788	4.89856	0.0268791	0.21212	NEW1		YNL134C	1.83982	8.58259	17.3088	3.17704e-05	0.000251097	YNL134C		YLR218C	0.256433	3.44148	0.188085	0.664515	0.999636	COA4		YLR210W	-0.497325	4.53935	0.635625	0.425299	0.99991	CLB4		YAL039C	0.976039	6.6956	2.73781	0.097999	0.770794	CYC3
YGL185C	-0.856905	4.02763	4.97653	0.0256935	0.202772	YGL185C		YBL091C-A	2.15432	5.01719	21.6721	3.23465e-06	2.55278e-05	SCS22		YOR098C	-0.886081	6.90672	4.9017	0.0268302	0.21212	NUP1		YPL110C	1.73876	6.79718	17.2917	3.20577e-05	0.00025263	GDE1		Q0105	0.632647	7.50143	0.794721	0.372676	0.999636	COB		YPR120C	-0.581063	5.11229	1.30135	0.253967	0.99991	CLB5		YOR362C	0.919045	7.52061	2.73159	0.098381	0.770794	PRE10
YER069W	-0.803019	8.9036	4.96937	0.0258	0.203316	ARG5,6		YLR127C	1.76331	6.22148	21.6593	3.25632e-06	2.56613e-05	APC2		YDL195W	-0.875109	8.12741	4.89402	0.0269499	0.21212	SEC31		YKL091C	1.86476	5.6402	17.2941	3.20178e-05	0.00025263	YKL091C		YLL050C	-0.0955385	9.44465	0.0622357	0.802997	0.999636	COF1		YGR109C	-0.125363	4.25767	0.0373472	0.84676	0.99991	CLB6		YOR348C	-1.4435	5.44661	2.74271	0.0976987	0.770794	PUT4
YLR344W	-0.728321	9.53704	4.94931	0.0261011	0.205389	RPL26A		YBL101C	1.82672	6.53982	21.6515	3.26949e-06	2.57276e-05	ECM21		YLR139C	-1.22744	4.35633	4.89062	0.027003	0.21212	SLS1		YAL010C	1.95178	5.01401	17.2566	3.26556e-05	0.000256967	MDM10		YGL223C	-0.227587	5.58319	0.283157	0.594639	0.999636	COG1		YGR167W	0.110766	7.13488	0.0434635	0.834855	0.99991	CLC1		YDR388W	-0.922713	7.61047	2.7328	0.0983065	0.770794	RVS167
YGR196C	0.792238	5.35371	4.92395	0.0264868	0.207775	FYV8		YNL030W	-1.7277	9.62226	21.6113	3.33881e-06	2.62349e-05	HHF2		YER063W	0.877594	6.50068	4.8928	0.026969	0.21212	THO1		YPR060C	-1.95421	5.97829	17.2451	3.28538e-05	0.000257776	ARO7		YGR120C	-0.0623061	5.35082	0.0214103	0.883667	0.999636	COG2		YGR110W	-0.827452	3.35251	0.882166	0.347609	0.99991	CLD1		YLR045C	-1.25597	5.1279	2.74178	0.0977558	0.770794	STU2
YMR217W	-0.788033	9.47738	4.9215	0.0265244	0.207775	GUA1		YOR348C	2.46509	5.74281	21.5888	3.37819e-06	2.65058e-05	PUT4		YEL051W	1.00613	8.92466	4.89182	0.0269842	0.21212	VMA8		YNL294C	1.7647	6.72337	17.2476	3.28112e-05	0.000257776	RIM21		YER157W	-0.0533649	5.81049	0.0168665	0.896669	0.999636	COG3		YLR117C	-0.258493	5.27009	0.156642	0.692267	0.99991	CLF1		YBR223C	-1.32825	3.8946	2.73432	0.098213	0.770794	TDP1
YIL110W	-0.716585	6.71863	4.92088	0.026534	0.207775	HPM1		YNL115C	2.08755	6.72071	21.5772	3.39861e-06	2.66274e-05	YNL115C		YMR148W	-1.39843	3.8032	4.88439	0.0271006	0.212327	OSW5		YGL103W	-1.95946	9.14485	17.2409	3.29275e-05	0.00025798	RPL28		YPR105C	-0.00438638	5.83942	9.49e-05	0.992228	0.999636	COG4		YGL215W	-0.389601	7.33868	0.60094	0.43822	0.99991	CLG1		YDR107C	-1.12816	5.64884	2.73371	0.0982507	0.770794	TMN2
YDL216C	1.14719	3.95963	4.91932	0.026558	0.207775	RRI1		YMR305C	-1.81231	7.31869	21.5699	3.41173e-06	2.66914e-05	SCW10		YAL023C	-0.963548	8.42825	4.86251	0.0274463	0.214725	PMT2		YHR112C	1.78266	6.43448	17.2207	3.32783e-05	0.000260351	YHR112C		YNL051W	-0.0371515	5.03521	0.00668825	0.93482	0.999636	COG5		YMR199W	-0.481278	5.43617	0.672664	0.412124	0.99991	CLN1		YDR497C	-0.908458	8.90545	2.72791	0.0986084	0.771457	ITR1
YIL148W	-0.604083	11.4113	4.90212	0.0268237	0.209248	RPL40A		YKL216W	-1.91912	7.4884	21.5502	3.44692e-06	2.69278e-05	URA1		YKL038W	-0.988876	5.55759	4.85955	0.0274935	0.214783	RGT1		YJR132W	-1.70108	6.77836	17.2058	3.35403e-05	0.000261643	NMD5		YNL041C	-0.0761196	5.90955	0.0353851	0.850791	0.999636	COG6		YPL256C	-0.610066	6.46546	1.09431	0.295518	0.99991	CLN2		YIL112W	-0.93756	6.55585	2.72377	0.0988644	0.772343	HOS4
YFL036W	-0.803077	6.27299	4.90234	0.0268203	0.209248	RPO41		YBR053C	1.93546	6.616	21.5028	3.53305e-06	2.75608e-05	YBR053C		YHR188C	-0.897481	6.99709	4.8517	0.0276189	0.21543	GPI16		YGR159C	-2.10774	8.96099	17.2071	3.35178e-05	0.000261643	NSR1		YGL005C	-0.270867	5.05036	0.280589	0.596315	0.999636	COG7		YAL040C	-0.893031	6.22444	2.23441	0.134968	0.99991	CLN3		YML032C	1.0019	5.3066	2.7169	0.0992909	0.773439	RAD52
YDR492W	0.791469	6.11893	4.88862	0.0270343	0.20942	IZH1		YER001W	-1.85485	6.86447	21.3879	3.75123e-06	2.91795e-05	MNN1		tE(UUC)M	-2.66115	8.15807	4.84938	0.027656	0.21543	tE(UUC)M		YER156C	-1.79415	7.83829	17.1621	3.43208e-05	0.000267346	MYG1		YML071C	0.0476117	5.06891	0.0117682	0.913614	0.999636	COG8		YOR250C	0.0426569	5.26091	0.00597858	0.938368	0.99991	CLP1		YNR017W	1.00935	6.77938	2.71899	0.099161	0.773439	TIM23
YOL120C	-0.597552	11.4007	4.89177	0.0269851	0.20942	RPL18A		YMR297W	1.71643	9.14768	21.3879	3.75134e-06	2.91795e-05	PRC1		YDR062W	-0.957251	7.35667	4.8451	0.0277248	0.215655	LCB2		YDR418W	-1.75489	8.85432	17.1455	3.4622e-05	0.000269305	RPL12B		YER130C	0.40363	4.97334	0.87704	0.349014	0.999636	COM2		YMR012W	0.702185	8.60955	2.00593	0.156685	0.99991	CLU1		YCR043C	0.943496	7.12439	2.711	0.0996586	0.774072	YCR043C
YLR340W	-0.638066	10.9669	4.89792	0.0268891	0.20942	RPP0		YLR130C	1.75573	9.13372	21.3462	3.83371e-06	2.97773e-05	ZRT2		YLR218C	1.24123	4.40469	4.83427	0.0278994	0.215779	COA4		YMR189W	-1.75039	6.54388	17.1137	3.52078e-05	0.000273467	GCV2		YDL145C	0.204682	8.18006	0.292489	0.58863	0.999636	COP1		YKL137W	0.528243	6.44725	0.627306	0.428345	0.99991	CMC1		YLR252W	1.36107	5.12629	2.71294	0.0995373	0.774072	YLR252W
YOR367W	0.828216	5.09961	4.88582	0.0270781	0.20942	SCP1		YOR178C	1.7318	6.10893	21.2953	3.93705e-06	3.04924e-05	GAC1		YCL045C	-1.01515	6.65112	4.83455	0.0278949	0.215779	EMC1		YGL059W	1.82952	5.97191	17.0596	3.6225e-05	0.000280965	PKP2		YBR003W	0.180808	5.64178	0.218387	0.640272	0.999636	COQ1		YBL059C-A	0.772964	5.84618	1.26902	0.25995	0.99991	CMC2		YLR305C	-0.859701	7.44409	2.70817	0.0998354	0.774333	STT4
YJL016W	1.01063	5.5835	4.88829	0.0270394	0.20942	TPH3		YPR040W	1.89188	5.33226	21.2962	3.9351e-06	3.04924e-05	TIP41		YOL147C	-1.04918	5.38942	4.83454	0.0278951	0.215779	PEX11		YIL079C	-1.77114	5.39495	17.0565	3.62841e-05	0.00028102	AIR1		YOL008W	-0.186054	5.29005	0.137071	0.711211	0.999636	COQ10		YMR194C-B	-0.705515	4.35077	1.26212	0.26125	0.99991	CMC4		YPL189C-A	1.22577	4.77311	2.69392	0.100732	0.776827	COA2
YDR119W	-0.83758	7.31061	4.88691	0.0270611	0.20942	VBA4		YCL039W	1.69983	6.23703	21.2264	4.08098e-06	3.15619e-05	GID7		YAL017W	0.906293	5.93778	4.83175	0.0279403	0.215779	PSK1		YMR076C	-1.89763	4.8876	17.0512	3.63858e-05	0.000281404	PDS5		YLR290C	-0.42521	4.89735	0.814752	0.366719	0.999636	COQ11		YBR109C	0.00377243	8.39588	5.43543e-05	0.994118	0.99991	CMD1		YDR125C	-0.939456	4.33893	2.69456	0.100691	0.776827	ECM18
YLR044C	-0.654593	13.4527	4.86986	0.0273297	0.211063	PDC1		YBR290W	1.75966	6.38083	21.1978	4.14249e-06	3.19919e-05	BSD2		YNL243W	0.889205	7.67882	4.83357	0.0279107	0.215779	SLA2		YDL082W	-1.77784	9.6267	17.0349	3.66991e-05	0.000283422	RPL13A		YNR041C	0.411932	5.71807	0.953457	0.328841	0.999636	COQ2		YLR271W	0.111791	4.15827	0.020723	0.885536	0.99991	CMG1		YCR106W	-0.964352	4.93607	2.7006	0.10031	0.776827	RDS1
YJR096W	1.06941	5.71264	4.86253	0.0274461	0.21166	YJR096W		YBR087W	-1.8759	7.10859	21.1177	4.31919e-06	3.33089e-05	RFC5		YDR379C-A	1.26444	3.33089	4.81501	0.028213	0.217574	SDH6		YAL039C	1.72515	7.14971	17.0309	3.67768e-05	0.000283617	CYC3		YOL096C	-0.14306	4.60243	0.0974126	0.754957	0.999636	COQ3		YFR014C	0.208101	5.51721	0.137972	0.710305	0.99991	CMK1		YDR262W	-1.15978	6.36294	2.69809	0.100469	0.776827	YDR262W
YGR046W	-0.876243	4.35901	4.8516	0.0276205	0.212701	TAM41		YJR025C	1.68739	8.5741	21.1008	4.35736e-06	3.35554e-05	BNA1		YMR291W	1.2127	4.97741	4.79909	0.0284747	0.21928	TDA1		YOR335C	-1.76555	9.13022	17.0051	3.72797e-05	0.000287086	ALA1		YDR204W	-0.0680748	5.27869	0.0172812	0.895413	0.999636	COQ4		YOL016C	0.261938	5.96547	0.180706	0.670767	0.99991	CMK2		YMR319C	-0.932382	9.09926	2.69044	0.100952	0.777193	FET4
YLR082C	1.08738	4.24402	4.84468	0.0277315	0.213252	SRL2		YGR211W	-1.75632	7.34418	21.0949	4.37086e-06	3.36115e-05	ZPR1		YNL107W	1.12265	4.41911	4.79509	0.0285409	0.219477	YAF9		YJL003W	1.83335	5.34973	16.9999	3.7381e-05	0.000287456	COX16		YML110C	-0.42122	7.44679	1.07508	0.2998	0.999636	COQ5		YML057W	0.447643	6.2257	0.945002	0.330995	0.99991	CMP2		YOL094C	0.966186	5.24936	2.68863	0.101067	0.777193	RFC4
YJR023C	-0.882502	4.14501	4.83857	0.02783	0.213706	YJR023C		YHR072W	-1.73179	7.26483	21.0608	4.44936e-06	3.41665e-05	ERG7		YNL104C	-0.950735	8.5808	4.78889	0.0286439	0.219955	LEU4		YGL234W	-1.939	8.94095	16.9966	3.74461e-05	0.000287547	ADE5,7		YGR255C	0.172769	5.27366	0.178485	0.672679	0.999636	COQ6		YOR093C	0.678434	5.62349	1.97632	0.159778	0.99991	CMR2		YBR070C	-1.06581	5.22208	2.67555	0.1019	0.778617	ALG14
YMR170C	0.927929	4.14202	4.83447	0.0278962	0.21391	ALD2		YKR061W	1.69862	6.55034	21.0551	4.46258e-06	3.42194e-05	KTR2		YJL033W	-0.964416	6.92156	4.78226	0.0287544	0.220491	HCA4		YDL051W	-1.98387	6.39451	16.9694	3.79864e-05	0.000291283	LHP1		YGL119W	-0.530612	5.70667	1.35375	0.244624	0.999636	COQ8		YPR013C	-0.31993	3.50303	0.147361	0.70107	0.99991	CMR3		YGR109C	-1.02148	4.07869	2.6757	0.101891	0.778617	CLB6
YIL056W	-0.830709	4.52392	4.82678	0.0280209	0.214562	VHR1		YLR099C	1.88379	5.35948	21.0421	4.493e-06	3.44039e-05	ICT1		YNL288W	-1.0054	6.16726	4.77687	0.0288445	0.220702	CAF40		YDL022W	2.06206	7.80601	16.9258	3.88687e-05	0.000297626	GPD1		YLR201C	0.163945	5.18284	0.121506	0.727407	0.999636	COQ9		YLR003C	-0.0711846	6.5023	0.0139648	0.905931	0.99991	CMS1		YNL230C	-1.18352	3.75379	2.67094	0.102196	0.778617	ELA1
YER133W	0.852235	8.78926	4.81495	0.0282138	0.215254	GLC7		YBR045C	2.3726	4.5275	21.0196	4.54618e-06	3.47619e-05	GIP1		YJL149W	1.00108	5.02541	4.7706	0.0289498	0.220702	DAS1		YFR032C-A	-1.74282	10.8762	16.9104	3.9186e-05	0.000299632	RPL29		YBL045C	0.547372	7.84137	2.0495	0.152256	0.999636	COR1		YLR433C	-0.363057	5.08021	0.449849	0.502406	0.99991	CNA1		YDR506C	-1.17671	3.85068	2.68084	0.101562	0.778617	GMC1
YOR193W	0.918867	5.62854	4.8115	0.0282705	0.215254	PEX27		YPL249C-A	-2.11366	5.30109	20.9465	4.72298e-06	3.60628e-05	RPL36B		YJR016C	-0.889951	9.68411	4.77417	0.0288897	0.220702	ILV3		YCL038C	1.85481	6.04222	16.9021	3.9359e-05	0.000300529	ATG22		YNL336W	0.124865	3.97331	0.0444754	0.832972	0.999636	COS1		YKL190W	0.347123	7.24109	0.365218	0.545623	0.99991	CNB1		YLR204W	0.926166	6.04059	2.67161	0.102153	0.778617	QRI5
snR47	-0.917181	4.67063	4.81843	0.0281569	0.215254	SNR47		YEL042W	-1.87202	7.23958	20.9322	4.75841e-06	3.6282e-05	GDA1		YML009C	1.06247	6.14271	4.77017	0.028957	0.220702	MRPL39		YAL007C	-1.6753	6.6159	16.8614	4.02114e-05	0.000306604	ERP2		YNR075W	0.245277	3.95722	0.261456	0.609122	0.999636	COS10		YAL058W	0.283818	4.86513	0.262196	0.608615	0.99991	CNE1		YBR062C	0.943843	5.93187	2.67973	0.101633	0.778617	YBR062C
YHR064C	-0.685612	8.60198	4.81376	0.0282334	0.215254	SSZ1		YGR162W	-1.69583	8.79145	20.8859	4.87468e-06	3.71162e-05	TIF4631		YJR117W	-1.04815	6.4015	4.76845	0.028986	0.220702	STE24		YBR024W	1.79952	5.13553	16.8517	4.04177e-05	0.000307744	SCO2		YBR203W	-0.245366	4.64994	0.14822	0.700242	0.999636	COS111		YDR357C	0.657432	5.94991	1.06463	0.302161	0.99991	CNL1		YMR193C-A	1.08409	4.02392	2.66994	0.10226	0.778617	YMR193C-A
YPL181W	1.05297	5.58053	4.78019	0.028789	0.218279	CTI6		YOR071C	1.74815	6.03096	20.86	4.94097e-06	3.7568e-05	NRT1		YMR230W-A	-1.12705	4.04764	4.75676	0.0291834	0.221892	YMR230W-A		YFR022W	1.99579	5.95115	16.8131	4.12483e-05	0.000313186	ROG3		YGR295C	0.347613	5.87793	0.518748	0.471376	0.999636	COS6		YNL225C	-0.0663705	4.78187	0.0110326	0.916347	0.99991	CNM67		YPL248C	-0.87935	5.33993	2.66579	0.102527	0.77889	GAL4
YMR230W	-0.612826	10.6232	4.78054	0.0287832	0.218279	RPS10B		YJR047C	2.44483	4.25121	20.8461	4.97698e-06	3.77887e-05	ANB1		YML058W	-0.972538	7.76679	4.74267	0.0294234	0.223089	SML1		YGR285C	-1.72516	9.02772	16.8141	4.12254e-05	0.000313186	ZUO1		YHL048W	0.198159	5.65129	0.145499	0.702874	0.999636	COS8		YFR046C	-0.00853689	4.13196	0.000167859	0.989663	0.99991	CNN1		YLR116W	-1.29463	5.00472	2.6649	0.102584	0.77889	MSL5
YPL230W	1.14117	3.48295	4.7808	0.0287788	0.218279	USV1		YIR028W	2.62846	3.84799	20.8136	5.06211e-06	3.83396e-05	DAL4		YGL179C	0.981055	4.95345	4.74362	0.0294071	0.223089	TOS3		YBR078W	-1.89801	9.99909	16.7843	4.18784e-05	0.000317524	ECM33		YKL219W	-0.00446976	5.20194	7.69e-05	0.993004	0.999636	COS9		YBR155W	-0.281444	5.83889	0.174681	0.675985	0.99991	CNS1		YGL166W	1.4225	3.65651	2.66094	0.10284	0.779344	CUP2
YBR120C	-0.73357	4.97827	4.77305	0.0289086	0.218573	CBP6		YPR012W	2.36391	4.78533	20.813	5.06372e-06	3.83396e-05	YPR012W		YKL195W	0.96646	6.49831	4.73136	0.0296174	0.224246	MIA40		YOL059W	-1.89332	7.6565	16.7561	4.25055e-05	0.000321828	GPD2		YOR316C	0.695613	5.30436	1.96003	0.16151	0.999636	COT1		YIL157C	1.16562	5.95552	4.09514	0.0430068	0.99991	COA1		YDR143C	-0.916125	5.67595	2.65951	0.102932	0.779344	SAN1
YDL110C	0.801908	4.73812	4.77321	0.0289059	0.218573	TMA17		YFL034C-A	-1.83595	7.73462	20.7876	5.13147e-06	3.87982e-05	RPL22B		YEL007W	-0.971446	6.02812	4.7198	0.0298173	0.225129	MIT1		YKL165C	-1.76859	6.39573	16.7455	4.27428e-05	0.000323171	MCD4		Q0045	0.0760437	8.52207	0.0231043	0.879186	0.999636	COX1		YPL189C-A	1.25847	3.97164	2.76274	0.0964829	0.99991	COA2		YPR062W	0.898006	7.74428	2.65687	0.103103	0.779546	FCY1
YPL220W	-0.655792	9.90225	4.75762	0.0291688	0.220232	RPL1A		YNL255C	-1.57218	9.16071	20.7802	5.15124e-06	3.88933e-05	GIS2		YOR272W	-0.860185	7.24364	4.72184	0.0297818	0.225129	YTM1		YKL121W	1.77309	5.16047	16.73	4.30935e-05	0.000325368	DGR2		YPL172C	0.256052	5.19189	0.360458	0.548252	0.999636	COX10		YJL062W-A	0.335534	5.62146	0.35082	0.553649	0.99991	COA3		YBR158W	-0.81813	7.52113	2.62303	0.105323	0.78138	AMN1
YBR204C	0.964696	5.16999	4.74701	0.0293493	0.221286	LDH1		YMR024W	-1.88784	6.51045	20.7699	5.17895e-06	3.9048e-05	MRPL3		YML086C	-0.945205	7.12348	4.71604	0.0298825	0.225307	ALO1		YGR280C	-1.816	5.74327	16.7254	4.31984e-05	0.000325705	PXR1		YPL132W	-0.42636	5.24423	1.05614	0.304097	0.999636	COX11		YLR218C	0.638757	4.09316	0.868958	0.351244	0.99991	COA4		YDL219W	1.03689	6.14064	2.63052	0.104827	0.78138	DTD1
YMR008C	0.798995	6.16675	4.74412	0.0293985	0.221349	PLB1		YOR065W	-1.8711	6.28499	20.7317	5.28328e-06	3.97791e-05	CYT1		YGR019W	0.951576	6.58688	4.71095	0.0299712	0.22566	UGA1		YPL224C	1.76369	6.24943	16.6985	4.38154e-05	0.000329438	MMT2		YLR038C	-0.503741	7.20061	1.48092	0.22363	0.999636	COX12		Q0105	0.226514	7.13388	0.071187	0.789616	0.99991	COB		YFR015C	1.62936	6.10523	2.62118	0.105446	0.78138	GSY1
YFR044C	-0.730244	7.75728	4.72585	0.0297125	0.223402	DUG1		YLR164W	2.2117	5.2931	20.6763	5.43847e-06	4.08338e-05	SHH4		YDL029W	0.894939	8.13785	4.70427	0.0300877	0.226192	ARP2		YPL245W	-1.64551	6.23992	16.7002	4.37768e-05	0.000329438	YPL245W		YGL191W	-0.34759	8.15004	0.789553	0.374235	0.999636	COX13		YLL050C	0.0792526	9.77414	0.0261987	0.871416	0.99991	COF1		YNR032C-A	0.883285	5.86642	2.63055	0.104825	0.78138	HUB1
YDR168W	0.867956	6.84666	4.71649	0.0298747	0.223496	CDC37		YDR213W	2.03352	5.90072	20.6765	5.43797e-06	4.08338e-05	UPC2		YPR107C	0.922713	5.22501	4.70212	0.0301255	0.226192	YTH1		YMR251W-A	1.76591	9.80315	16.6939	4.3922e-05	0.000329781	HOR7		YML129C	-0.259191	4.90947	0.239135	0.624831	0.999636	COX14		YGL223C	-0.220599	5.51351	0.189354	0.663454	0.99991	COG1		YDL066W	-0.863194	8.50012	2.61073	0.106143	0.78138	IDP1
YGR060W	-0.88085	8.6289	4.71119	0.029967	0.223496	ERG25		YLR395C	-1.78198	7.20625	20.6579	5.49088e-06	4.11702e-05	COX8		YGR157W	-1.06355	9.14125	4.6935	0.0302769	0.227014	CHO2		YGL031C	-1.78926	10.6295	16.6901	4.40106e-05	0.000329988	RPL24A		YER141W	0.402689	7.15036	0.778525	0.377593	0.999636	COX15		YGR120C	0.0238423	5.64024	0.00231811	0.961599	0.99991	COG2		YDL054C	-1.14786	5.76819	2.61922	0.105576	0.78138	MCH1
YHL004W	-0.818165	6.0224	4.71083	0.0299732	0.223496	MRP4		YGL209W	2.01002	5.10767	20.6448	5.52866e-06	4.13775e-05	MIG2		YMR011W	-1.53543	7.74797	4.68951	0.0303473	0.227226	HXT2		YGL022W	-1.70946	7.72733	16.6808	4.42273e-05	0.000331153	STT3		YJL003W	-0.134388	3.89057	0.0773827	0.780876	0.999636	COX16		YER157W	-0.00821973	5.98409	0.000318196	0.985768	0.99991	COG3		YOL086W-A	0.947248	6.20549	2.61047	0.10616	0.78138	MHF1
YMR267W	-0.664073	6.1492	4.71856	0.0298388	0.223496	PPA2		YMR007W	2.24362	5.07533	20.643	5.53384e-06	4.13775e-05	YMR007W		YNL301C	-0.858991	8.53064	4.68284	0.0304653	0.227574	RPL18B		YBR106W	-1.71756	9.55331	16.6695	4.44911e-05	0.000332668	PHO88		YLL009C	-0.284544	5.38387	0.207465	0.648761	0.999636	COX17		YPR105C	0.0649015	5.92284	0.014832	0.903068	0.99991	COG4		YPL082C	-0.895912	7.17253	2.63845	0.104306	0.78138	MOT1
YIL018W	-0.597941	11.9403	4.71186	0.0299553	0.223496	RPL2B		YNL130C	-1.85665	7.28607	20.6331	5.56272e-06	4.14794e-05	CPT1		YPL163C	-0.983225	6.35142	4.68213	0.030478	0.227574	SVS1		YOR316C	1.86022	7.14449	16.6627	4.4651e-05	0.000332942	COT1		YGR062C	0.409192	5.30588	1.0178	0.313041	0.999636	COX18		YNL051W	0.0431383	5.36661	0.00645407	0.935969	0.99991	COG5		YER077C	0.838348	5.95505	2.61296	0.105994	0.78138	MRX1
YKR042W	-0.716704	8.17104	4.72099	0.0297965	0.223496	UTH1		YLR009W	-1.94169	6.86068	20.633	5.56281e-06	4.14794e-05	RLP24		YLR093C	0.887838	6.16136	4.67676	0.0305733	0.227971	NYV1		YER179W	2.17614	4.56066	16.6648	4.46004e-05	0.000332942	DMC1		YLL018C-A	0.738974	3.93741	2.01916	0.155325	0.999636	COX19		YNL041C	-0.136348	6.1418	0.086479	0.768702	0.99991	COG6		YOR209C	0.848056	8.12819	2.64422	0.103927	0.78138	NPT1
YPL095C	-0.674717	6.19591	4.70355	0.0301003	0.224136	EEB1		YDL192W	-1.55776	10.2835	20.5879	5.6954e-06	4.24096e-05	ARF1		SCR1	-2.85466	5.95666	4.67369	0.0306281	0.228065	SCR1		YOR182C	-1.81981	10.3988	16.6521	4.49004e-05	0.000334341	RPS30B		Q0250	0.913042	7.99562	2.05077	0.152129	0.999636	COX2		YGL005C	-0.184441	5.30829	0.0808497	0.776149	0.99991	COG7		YFL044C	1.06023	5.15642	2.60933	0.106236	0.78138	OTU1
YNR016C	-0.634013	10.8425	4.67586	0.0305894	0.227393	ACC1		YDR461C-A	2.37493	4.74553	20.5395	5.84141e-06	4.3437e-05	YDR461C-A		YGL215W	-0.869841	7.44031	4.66868	0.0307175	0.228417	CLG1		YOR091W	-1.77209	6.12723	16.614	4.58119e-05	0.000340659	TMA46		YDR231C	-0.106237	3.16921	0.0313034	0.859565	0.999636	COX20		YML071C	-0.132797	5.45652	0.0608119	0.805217	0.99991	COG8		YJR035W	-0.916355	5.44486	2.6137	0.105944	0.78138	RAD26
YKL209C	-0.728676	7.35746	4.67404	0.0306219	0.227393	STE6		YHR148W	-2.22456	5.10111	20.5162	5.91275e-06	4.3907e-05	IMP3		YNR016C	-0.866675	11.0316	4.63228	0.0313758	0.229042	ACC1		YDR471W	-1.76864	9.88095	16.5841	4.65394e-05	0.000345432	RPL27B		YHR116W	0.34025	3.31036	0.463153	0.496154	0.999636	COX23		YER130C	-0.123764	5.60285	0.0529607	0.817989	0.99991	COM2		YDL147W	0.874565	7.6633	2.64279	0.10402	0.78138	RPN5
YNL256W	-0.758207	7.85437	4.67129	0.0306709	0.227444	FOL1		YEL041W	2.32846	4.44683	20.4861	6.00666e-06	4.45432e-05	YEF1		YGL234W	1.01088	10.0047	4.63979	0.0312388	0.229042	ADE5,7		YPR016C	-1.84747	8.32371	16.5824	4.65815e-05	0.000345432	TIF6		YDR119W-A	-0.836383	3.27391	1.66524	0.196898	0.999636	COX26		YDL145C	-0.0956063	8.11634	0.0421039	0.837422	0.99991	COP1		YNL302C	0.903401	11.1875	2.64128	0.10412	0.78138	RPS19B
YAL003W	-0.715779	10.7811	4.66531	0.0307779	0.227695	EFB1		YNL244C	-1.63896	8.8351	20.4686	6.06192e-06	4.48914e-05	SUI1		YIL040W	-0.970844	5.89607	4.6457	0.0311315	0.229042	APQ12		YHR066W	-1.95502	6.25697	16.5367	4.77162e-05	0.000353362	SSF1		Q0275	0.898186	8.05518	0.925444	0.33605	0.999636	COX3		YBR003W	0.409084	5.6988	0.796153	0.372246	0.99991	COQ1		YIL093C	0.992938	6.31241	2.62642	0.105099	0.78138	RSM25
YJR111C	-0.765422	5.26179	4.66234	0.0308311	0.227695	PXP2		YGL184C	2.16806	4.94735	20.4518	6.11524e-06	4.52243e-05	STR3		YDR321W	-0.92095	8.43808	4.6585	0.0309002	0.229042	ASP1		YKL001C	1.81995	5.64645	16.5104	4.83833e-05	0.000357811	MET14		YGL187C	-0.0849336	8.16898	0.0318085	0.858449	0.999636	COX4		YOL008W	0.249768	5.22359	0.152631	0.696033	0.99991	COQ10		YBR169C	-0.931332	7.15072	2.65029	0.103531	0.78138	SSE2
YBL081W	-0.886323	4.81501	4.66457	0.0307912	0.227695	YBL081W		YPL247C	1.91596	5.42851	20.4329	6.17603e-06	4.56115e-05	YPL247C		YNL223W	1.12059	4.41124	4.64176	0.031203	0.229042	ATG4		YBR060C	-1.66031	5.31315	16.4981	4.86978e-05	0.000359645	ORC2		YNL052W	0.177641	8.01834	0.232879	0.629397	0.999636	COX5A		YLR290C	0.156835	5.15092	0.0539004	0.81641	0.99991	COQ11		YLL028W	-0.953925	6.43463	2.64776	0.103696	0.78138	TPO1
YNL054W	0.676401	6.01276	4.65819	0.0309058	0.227936	VAC7		YLR174W	2.17308	4.32528	20.3907	6.31371e-06	4.65647e-05	IDP2		YNL315C	0.897157	6.99372	4.63988	0.0312372	0.229042	ATP11		YDR447C	-1.87392	10.7681	16.4618	4.96397e-05	0.000366101	RPS17B		YIL111W	-0.276979	4.4177	0.409562	0.522192	0.999636	COX5B		YNR041C	-0.194755	5.5352	0.109092	0.74118	0.99991	COQ2		YBL004W	-1.03416	8.14813	2.61429	0.105905	0.78138	UTP20
YGR260W	1.253	8.13412	4.636	0.031308	0.230587	TNA1		YDR107C	1.76313	5.8719	20.3728	6.37298e-06	4.69377e-05	TMN2		YPR158W	-1.40408	3.23498	4.65418	0.030978	0.229042	CUR1		YHR052W	-1.71139	7.6799	16.431	5.04546e-05	0.000371604	CIC1		YHR051W	-0.264565	7.4144	0.427898	0.513022	0.999636	COX6		YOL096C	0.0879821	5.09913	0.0265728	0.870509	0.99991	COQ3		YCR023C	-0.9792	6.50846	2.63755	0.104364	0.78138	YCR023C
YER150W	1.71249	3.2333	4.62943	0.031428	0.231156	SPI1		YDL060W	-1.74907	7.30004	20.3088	6.58981e-06	4.84687e-05	TSR1		YOR080W	0.871429	5.75398	4.63046	0.0314092	0.229042	DIA2		YJL092W	-1.61204	5.34855	16.4016	5.12429e-05	0.000376897	SRS2		YMR256C	-0.195301	6.93463	0.241598	0.623054	0.999636	COX7		YDR204W	-0.232034	5.7413	0.125528	0.723114	0.99991	COQ4		YHR049C-A	0.811279	5.5797	2.61952	0.105556	0.78138	YHR049C-A
YOR080W	0.732413	6.15687	4.62532	0.0315034	0.23131	DIA2		YKL156W	-2.03596	8.09282	20.2897	6.65584e-06	4.88878e-05	RPS27A		YHR143W	-1.01565	7.59185	4.64813	0.0310874	0.229042	DSE2		YNL327W	-1.86987	8.4629	16.3759	5.1942e-05	0.000381519	EGT2		YLR395C	0.0499755	7.49656	0.016755	0.897009	0.999636	COX8		YML110C	0.468787	7.87286	0.772293	0.379509	0.99991	COQ5		YIL040W	-1.21148	5.85133	2.60576	0.106476	0.782076	APQ12
YOR224C	-0.756067	7.79857	4.62362	0.0315345	0.23131	RPB8		YCR057C	-1.89869	7.13878	20.2512	6.79108e-06	4.98135e-05	PWP2		YPL082C	-0.901761	6.88718	4.64764	0.0310962	0.229042	MOT1		YMR020W	1.69241	6.08342	16.3669	5.21885e-05	0.00038281	FMS1		YDL067C	0.121039	6.65058	0.0960972	0.756564	0.999636	COX9		YGR255C	0.740881	5.37378	2.4005	0.121296	0.99991	COQ6		YEL063C	-0.942003	6.32515	2.60212	0.106721	0.782811	CAN1
YKR049C	0.898457	4.50318	4.60528	0.0318736	0.23248	FMP46		YOR040W	1.87622	5.35856	20.231	6.86301e-06	5.02729e-05	GLO4		YDL173W	1.1592	4.78272	4.63037	0.0314108	0.229042	PAR32		YOL048C	1.86851	6.41582	16.353	5.25734e-05	0.000384931	RRT8		YKL179C	-0.394036	5.63146	0.631852	0.426677	0.999636	COY1		YGL119W	-0.0123177	5.78075	0.000453553	0.983009	0.99991	COQ8		YFL056C	-0.982296	4.45515	2.59484	0.107212	0.783858	AAD6
YDR258C	1.60963	6.9236	4.6038	0.0319012	0.23248	HSP78		YGR042W	2.12921	5.46041	20.2256	6.88255e-06	5.03478e-05	MTE1		YAL043C	-0.906512	6.00616	4.6616	0.0308445	0.229042	PTA1		YPL087W	1.94719	7.81117	16.3487	5.26912e-05	0.000384931	YDC1		YOR303W	0.499707	8.64029	1.63643	0.200816	0.999636	CPA1		YLR201C	-0.132647	5.44668	0.0562933	0.812454	0.99991	COQ9		YFL021W	-1.05395	5.47101	2.59476	0.107217	0.783858	GAT1
YMR294W	1.00333	4.6671	4.60404	0.0318967	0.23248	JNM1		YOR019W	1.835	5.52229	20.2025	6.96621e-06	5.0891e-05	YOR019W		YBL106C	-0.876526	5.48063	4.65434	0.0309751	0.229042	SRO77		YEL041W	2.01826	4.74967	16.3498	5.26623e-05	0.000384931	YEF1		YJR109C	0.270901	9.56161	0.585763	0.444062	0.999636	CPA2		YBL045C	1.09849	7.48382	3.75203	0.0527434	0.99991	COR1		YGR180C	0.801888	8.59848	2.59357	0.107298	0.783858	RNR4
YNL301C	-0.738656	8.59432	4.60733	0.0318356	0.23248	RPL18B		YOL080C	-2.277	5.09517	20.1808	7.04583e-06	5.14032e-05	REX4		YNL209W	-0.867072	10.7721	4.63014	0.0314149	0.229042	SSB2		YER026C	-1.96586	9.25205	16.3325	5.31449e-05	0.000387721	CHO1		YGR247W	-0.269002	5.53407	0.436236	0.508945	0.999636	CPD1		YNL336W	-1.41669	4.22361	2.88267	0.0895375	0.99991	COS1		YER093C-A	1.02852	4.53806	2.58535	0.107857	0.784754	AIM11
YKL079W	0.692951	5.76405	4.60107	0.0319521	0.23248	SMY1		YBR088C	-1.94971	5.43592	20.1738	7.07166e-06	5.15221e-05	POL30		YJR130C	0.888429	6.19883	4.62893	0.0314371	0.229042	STR2		YOR074C	-2.35389	3.60877	16.3235	5.33981e-05	0.000389044	CDC21		YDR155C	0.39953	9.36616	1.12835	0.288127	0.999636	CPR1		YNR075W	-0.274348	4.45285	0.114819	0.734724	0.99991	COS10		YDR264C	-0.949723	8.24317	2.58645	0.107782	0.784754	AKR1
YGR005C	0.831047	6.35338	4.60125	0.0319486	0.23248	TFG2		YOR168W	-1.69653	8.17074	20.1586	7.12808e-06	5.18632e-05	GLN4		YDR328C	1.06196	6.80042	4.62636	0.0314842	0.229076	SKP1		YIL119C	1.72811	6.1284	16.2844	5.45099e-05	0.000396609	RPI1		YHR057C	0.00106219	6.05934	6.33e-06	0.997992	0.999636	CPR2		YBR203W	0.603667	4.73028	0.553916	0.456722	0.99991	COS111		YIL140W	-1.06931	5.28262	2.58749	0.107711	0.784754	AXL2
YPR040W	0.884244	4.59135	4.59279	0.0321066	0.233127	TIP41		YDR111C	-1.9068	5.70935	20.1385	7.20333e-06	5.23404e-05	ALT2		YMR188C	1.04538	6.12554	4.62333	0.0315399	0.229173	MRPS17		YNL242W	1.67092	6.27987	16.2675	5.49988e-05	0.000399628	ATG2		YML078W	0.297122	7.59816	0.544063	0.460754	0.999636	CPR3		YGR295C	-0.812729	5.93185	1.68982	0.193625	0.99991	COS6		YPL095C	0.872363	6.79328	2.57669	0.108448	0.78694	EEB1
YML018C	-0.726541	6.41457	4.5917	0.0321272	0.233127	YML018C		YMR045C	2.03289	5.50983	20.1275	7.24476e-06	5.25707e-05	YMR045C		YIL119C	0.929316	5.32397	4.6103	0.0317805	0.230611	RPI1		YBL082C	-2.00575	4.97998	16.2258	5.62244e-05	0.000407986	ALG3		YCR069W	0.479952	5.47631	1.02126	0.312221	0.999636	CPR4		YHL048W	-0.805884	5.84088	1.37633	0.240727	0.99991	COS8		YIL129C	-0.824514	7.29927	2.57782	0.108371	0.78694	TAO3
YLR163C	-0.688256	6.37075	4.58593	0.0322354	0.233598	MAS1		YMR104C	2.03173	5.79855	20.0944	7.37134e-06	5.34175e-05	YPK2		YJL196C	-0.934345	6.63208	4.60135	0.0319467	0.231507	ELO1		YGL139W	-1.64649	5.87331	16.2095	5.67078e-05	0.000410942	FLC3		YDR304C	0.126261	7.64425	0.0973534	0.755029	0.999636	CPR5		YKL219W	-0.391146	5.35404	0.352324	0.5528	0.99991	COS9		YDR377W	1.02238	8.09443	2.53194	0.111563	0.789597	ATP17
YBR007C	0.719146	4.85269	4.58314	0.0322879	0.233666	DSF2		YIL101C	2.23965	4.49601	20.0197	7.66489e-06	5.54704e-05	XBP1		YAL028W	1.27301	3.45816	4.59502	0.032065	0.231742	FRT2		YOR220W	1.75299	6.88019	16.1614	5.8166e-05	0.000420944	RCN2		YLR216C	-0.56355	7.47078	1.86431	0.172128	0.999636	CPR6		YOR316C	-0.625637	6.39832	0.982476	0.321588	0.99991	COT1		YGL206C	-0.894584	8.65847	2.53578	0.111292	0.789597	CHC1
YKL145W	0.662157	8.08408	4.5764	0.0324153	0.233961	RPT1		YNR003C	-1.77519	6.55764	19.9717	7.8596e-06	5.68034e-05	RPC34		YMR209C	-0.879672	5.69421	4.59683	0.0320312	0.231742	YMR209C		YOR019W	1.81404	5.9147	16.1561	5.83309e-05	0.000421573	YOR019W		YJR032W	-0.795239	5.56491	2.58747	0.107712	0.999636	CPR7		Q0045	0.503877	8.37912	0.65259	0.419188	0.99991	COX1		YOR311C	-0.88655	6.08803	2.5537	0.110036	0.789597	DGK1
snR52	-1.13927	3.82471	4.57724	0.0323994	0.233961	SNR52		YJL057C	1.83396	5.66033	19.9656	7.88489e-06	5.69101e-05	IKS1		YLR357W	-1.09421	5.11754	4.58411	0.0322698	0.232634	RSC2		YEL031W	-1.87282	8.57476	16.1356	5.8966e-05	0.000425595	SPF1		YNR028W	0.0832131	5.65774	0.0397844	0.841903	0.999636	CPR8		YPL172C	0.308653	5.20971	0.374275	0.540683	0.99991	COX10		YMR311C	-0.98092	5.95239	2.53567	0.1113	0.789597	GLC8
YJL130C	-0.734986	9.43351	4.56781	0.0325781	0.234823	URA2		YIL112W	1.73366	6.4521	19.9157	8.09341e-06	5.82772e-05	HOS4		YDR180W	-0.892399	5.52618	4.58386	0.0322744	0.232634	SCC2		YDL025C	1.65945	5.37743	16.0775	6.08027e-05	0.000438135	RTK1		YJL172W	0.630837	7.32159	2.19148	0.138776	0.999636	CPS1		YPL132W	0.195551	5.1448	0.159739	0.689397	0.99991	COX11		YJR016C	0.796549	9.50886	2.52859	0.1118	0.789597	ILV3
YOR092W	0.771343	4.96414	4.55629	0.032798	0.235103	ECM3		YPR133W-A	-1.76941	6.9329	19.9151	8.09586e-06	5.82772e-05	TOM5		YHR205W	-0.94165	6.82235	4.57812	0.0323827	0.233104	SCH9		YBR230W-A	1.76797	5.85215	16.0755	6.08655e-05	0.000438135	YBR230W-A		YNL130C	0.353867	7.76997	0.614751	0.433005	0.999636	CPT1		YLR038C	0.675998	7.03688	1.35877	0.243751	0.99991	COX12		YNL265C	1.10691	4.51494	2.54958	0.110323	0.789597	IST1
YER035W	0.924908	4.99858	4.55439	0.0328344	0.235103	EDC2		YMR253C	2.07849	5.02487	19.884	8.22846e-06	5.91466e-05	YMR253C		YGL167C	-0.921664	7.49652	4.57079	0.0325216	0.233792	PMR1		YHR104W	1.79777	7.17982	16.0563	6.14854e-05	0.000442008	GRE3		YDL142C	-0.015771	5.01384	0.00116075	0.972822	0.999636	CRD1		YGL191W	0.807417	7.92971	1.77618	0.182619	0.99991	COX13		YDR005C	-0.820179	5.7759	2.53153	0.111592	0.789597	MAF1
YGL008C	-0.673989	11.4906	4.55653	0.0327934	0.235103	PMA1		YLR121C	1.71372	5.90003	19.8817	8.23851e-06	5.91466e-05	YPS3		YPR027C	-1.1332	4.16299	4.56839	0.0325671	0.233808	YPR027C		YGR070W	1.70815	5.6698	16.0473	6.178e-05	0.000443536	ROM1		YDR223W	0.539489	3.86242	1.2761	0.258625	0.999636	CRF1		YML129C	0.848046	5.20087	1.6013	0.205719	0.99991	COX14		YNL074C	-0.883727	5.96877	2.52324	0.11218	0.789597	MLF3
YDL184C	-0.681987	11.4825	4.55763	0.0327725	0.235103	RPL41A		YAL046C	-2.61296	4.85347	19.8427	8.4084e-06	6.02863e-05	BOL3		YHR007C-A	1.08456	4.54345	4.564	0.0326508	0.234099	YHR007C-A		YKL188C	2.09427	4.57007	16.033	6.22495e-05	0.000446314	PXA2		YHR209W	-0.567418	4.45501	1.02061	0.312374	0.999636	CRG1		YER141W	0.600603	6.78058	0.794133	0.372853	0.99991	COX15		YMR228W	0.916417	5.43482	2.54079	0.110939	0.789597	MTF1
YIR039C	1.05428	3.57567	4.5615	0.0326985	0.235103	YPS6		YLR083C	-1.88021	7.29687	19.8058	8.57207e-06	6.13783e-05	EMP70		YOR067C	-0.974709	6.51662	4.54966	0.0329252	0.234693	ALG8		YOL014W	-2.22241	4.54348	16.0127	6.29182e-05	0.000449965	YOL014W		YGR189C	0.723333	7.82664	3.00647	0.0829328	0.999636	CRH1		YJL003W	-0.0463805	4.5481	0.00478876	0.94483	0.99991	COX16		YGR257C	0.768898	7.46811	2.5321	0.111552	0.789597	MTM1
YDR064W	-0.615141	11.7382	4.54923	0.0329335	0.235501	RPS13		YOL013W-A	-2.9066	4.30594	19.8021	8.589e-06	6.14182e-05	YOL013W-A		YBR076W	1.30625	3.71705	4.55129	0.0328939	0.234693	ECM8		YOR338W	2.84616	5.34364	16.0125	6.29251e-05	0.000449965	YOR338W		YGR218W	0.204015	8.01501	0.240051	0.62417	0.999636	CRM1		YLL009C	1.02168	5.47229	1.59558	0.206531	0.99991	COX17		YJR132W	-0.822025	6.78503	2.56302	0.10939	0.789597	NMD5
YBR048W	-0.607863	10.0931	4.53651	0.0331792	0.236588	RPS11B		YGR146C	1.8436	5.56466	19.7819	8.68016e-06	6.19063e-05	ECL1		YBR086C	-0.925343	7.40331	4.54716	0.0329734	0.234693	IST2		YJL100W	1.67466	6.12821	16.0037	6.32194e-05	0.000450932	LSB6		YLR429W	0.017538	7.48793	0.00198207	0.96449	0.999636	CRN1		YGR062C	0.121329	5.36393	0.0539355	0.816351	0.99991	COX18		YNL251C	-0.923752	6.24788	2.52035	0.112386	0.789597	NRD1
YFR005C	-0.681651	5.65813	4.53456	0.0332169	0.236588	SAD1		YMR221C	-2.03195	5.85798	19.7828	8.6762e-06	6.19063e-05	FMP42		snR33	-1.34098	3.90055	4.5491	0.032936	0.234693	SNR33		YDR277C	1.94183	4.67506	16.0034	6.32273e-05	0.000450932	MTH1		YHR146W	0.194611	6.5925	0.0961908	0.75645	0.999636	CRP1		YLL018C-A	-0.26957	3.93691	0.125926	0.722694	0.99991	COX19		YDR329C	-0.828561	5.35896	2.52087	0.112349	0.789597	PEX3
YER079W	1.4029	3.90266	4.53542	0.0332003	0.236588	YER079W		YLR249W	-1.44347	12.7266	19.7048	9.03747e-06	6.43696e-05	YEF3		YBR183W	-1.08641	5.39226	4.54608	0.0329943	0.234693	YPC1		YGR162W	-1.85405	8.8935	15.9895	6.36934e-05	0.000453658	TIF4631		YLR213C	0.857954	2.41605	2.07707	0.149527	0.999636	CRR1		Q0250	0.167371	7.64697	0.0449817	0.832038	0.99991	COX2		YMR267W	0.818512	6.11412	2.52385	0.112136	0.789597	PPA2
YHR147C	-0.686863	6.66722	4.52051	0.0334909	0.238226	MRPL6		YER162C	2.11251	4.70579	19.6787	9.1616e-06	6.51679e-05	RAD4		YLR262C	1.15029	4.30223	4.55256	0.0328695	0.234693	YPT6		YJR015W	-1.69716	7.19289	15.9567	6.48065e-05	0.000460979	YJR015W		YOL063C	0.0569474	5.37043	0.0147504	0.903334	0.999636	CRT10		YDR231C	0.526919	3.79747	0.523455	0.469372	0.99991	COX20		YEL060C	-0.889748	10.3221	2.56418	0.109309	0.789597	PRB1
YLR429W	0.678259	7.99745	4.51717	0.0335564	0.238377	CRN1		YMR053C	2.12549	4.85698	19.6732	9.18821e-06	6.52713e-05	STB2		YML004C	0.858934	7.78865	4.53208	0.0332652	0.235999	GLO1		YLR062C	-1.83919	5.29512	15.9388	6.54237e-05	0.000463983	BUD28		YNL027W	0.324238	5.71046	0.635464	0.425358	0.999636	CRZ1		YHR116W	0.511951	3.39882	0.414956	0.519465	0.99991	COX23		YEL065W	-1.009	8.91407	2.55321	0.110071	0.789597	ARN3
YKL182W	-0.633699	11.2596	4.51493	0.0336003	0.238377	FAS1		YLR251W	2.25802	5.06932	19.6323	9.38666e-06	6.65935e-05	SYM1		YER006W	-0.849955	8.12274	4.53374	0.0332329	0.235999	NUG1		YDR122W	1.69684	6.7134	15.9393	6.54055e-05	0.000463983	KIN1		YLR241W	0.459046	6.06181	0.81768	0.365859	0.999636	CSC1		Q0275	0.00222023	7.59539	5.89939e-06	0.998062	0.99991	COX3		YBR091C	0.876542	5.47404	2.52482	0.112067	0.789597	TIM12
YLR355C	-0.860251	9.70453	4.48587	0.0341761	0.242144	ILV5		YGL102C	-1.98352	5.43845	19.5765	9.6649e-06	6.84777e-05	YGL102C		YOR097C	0.986752	4.99599	4.51811	0.0335379	0.237622	YOR097C		YJL186W	-1.64528	6.85245	15.937	6.54863e-05	0.000463983	MNN5		YGL238W	0.114973	7.43706	0.0850499	0.770567	0.999636	CSE1		YGL187C	0.890069	7.74286	1.13726	0.286233	0.99991	COX4		YHR099W	-0.946136	8.23486	2.55153	0.110188	0.789597	TRA1
YOR234C	-0.649073	10.0913	4.47131	0.0344686	0.243897	RPL33B		YJL011C	-1.94478	5.5831	19.5715	9.69025e-06	6.85674e-05	RPC17		YMR031C	0.881134	6.37777	4.51236	0.0336508	0.23811	EIS1		YBR126C	1.86768	8.12792	15.9231	6.59675e-05	0.00046678	TPS1		YNR010W	-0.316564	5.45496	0.602814	0.437506	0.999636	CSE2		YNL052W	0.615444	7.48094	1.09551	0.295253	0.99991	COX5A		YJL129C	-0.879046	6.6381	2.54229	0.110834	0.789597	TRK1
YAL034W-A	1.02666	3.94439	4.46884	0.0345184	0.24393	MTW1		YNL111C	-1.91271	7.67997	19.5329	9.88844e-06	6.98783e-05	CYB5		YNL024C	1.31488	5.00641	4.50782	0.0337403	0.238431	EFM6		YLR198C	-1.77137	5.19331	15.9162	6.62079e-05	0.000467869	YLR198C		YKL049C	0.210041	3.8629	0.110201	0.739915	0.999636	CSE4		YIL111W	-0.701706	6.69716	0.57211	0.449422	0.99991	COX5B		YDL122W	0.866257	7.06599	2.51718	0.112612	0.789597	UBP1
YBR192W	-0.721334	5.548	4.46556	0.0345847	0.24408	RIM2		YOR340C	-1.85853	6.62696	19.4901	1.01122e-05	7.13664e-05	RPA43		YGL195W	-0.844821	8.93101	4.5032	0.0338315	0.238621	GCN1		YML117W	1.67341	7.22758	15.9097	6.64361e-05	0.000468869	NAB6		YLR087C	0.621363	6.52242	1.86762	0.171747	0.999636	CSF1		YMR256C	1.07832	6.62843	4.01582	0.0450753	0.99991	COX7		YEL005C	-0.873305	4.8042	2.53556	0.111307	0.789597	VAB2
YPR013C	1.00734	3.37702	4.44578	0.0349876	0.24646	CMR3		YKL188C	2.34415	4.51576	19.4614	1.02651e-05	7.23512e-05	PXA2		YJL019W	-1.12777	4.64391	4.50199	0.0338554	0.238621	MPS3		YPR132W	-1.86573	11.6024	15.8998	6.6787e-05	0.000470731	RPS23B		YBR036C	0.730567	7.16777	2.59097	0.107475	0.999636	CSG2		YLR395C	0.677307	7.10004	1.50894	0.219302	0.99991	COX8		Q0140	1.80489	6.87305	2.523	0.112197	0.789597	VAR1
YPR080W	-0.685864	10.8552	4.44453	0.0350132	0.24646	TEF1		YJR116W	2.2076	4.54114	19.4505	1.03239e-05	7.26706e-05	TDA4		YER141W	-0.987851	7.02955	4.49115	0.0340708	0.239514	COX15		YLR211C	2.18587	4.37504	15.8847	6.73215e-05	0.00047388	ATG38		YBR161W	0.156463	4.30581	0.120973	0.727981	0.999636	CSH1		YDL067C	0.910868	6.60141	3.9708	0.0462959	0.99991	COX9		YDL185W	-0.76492	10.1575	2.51721	0.11261	0.789597	VMA1
YIL139C	0.893229	5.11812	4.44051	0.0350959	0.246721	REV7		YGR200C	-1.6429	7.32521	19.4381	1.03911e-05	7.30486e-05	ELP2		YGL002W	0.85407	6.09636	4.49254	0.034043	0.239514	ERP6		YDR391C	1.68067	6.12206	15.8783	6.75499e-05	0.00047487	YDR391C		YMR025W	0.222496	3.88125	0.219069	0.63975	0.999636	CSI1		YKL179C	0.0783274	6.0512	0.0174466	0.894917	0.99991	COY1		YGL176C	-1.04588	4.79306	2.5423	0.110833	0.789597	YGL176C
YBL106C	-0.689534	5.4005	4.43626	0.0351833	0.247009	SRO77		YKL193C	1.68728	5.92344	19.4288	1.04423e-05	7.32178e-05	SDS22		YER001W	-0.89508	6.93009	4.4835	0.0342236	0.240193	MNN1		YKL053C-A	1.78041	6.87995	15.8562	6.83435e-05	0.000479396	MDM35		YOL007C	0.176997	5.18362	0.150233	0.698313	0.999636	CSI2		YOR303W	-0.154315	8.45423	0.0863565	0.768861	0.99991	CPA1		YOR111W	1.02835	4.98248	2.52378	0.112142	0.789597	YOR111W
YBR169C	1.34015	5.06885	4.43034	0.0353055	0.247009	SSE2		YIL108W	1.78442	6.24173	19.4306	1.0432e-05	7.32178e-05	YIL108W		YDR363W-A	1.00721	7.2257	4.48187	0.0342562	0.240193	SEM1		YAR008W	-1.90689	4.5386	15.8554	6.83711e-05	0.000479396	SEN34		YNL232W	-0.210627	6.65192	0.276195	0.599206	0.999636	CSL4		YJR109C	0.562709	9.16879	1.13181	0.287389	0.99991	CPA2		YPL277C	-1.25059	5.10205	2.52338	0.11217	0.789597	YPL277C
YBR126C	0.995399	7.04353	4.42966	0.0353196	0.247009	TPS1		YOR309C	-1.97852	6.42348	19.4191	1.0495e-05	7.34922e-05	YOR309C		YHR182W	-1.14386	4.2958	4.47288	0.0344369	0.241147	YHR182W		YBR269C	1.72416	6.57996	15.8424	6.88428e-05	0.000482078	SDH8		YCR086W	-0.431461	3.53585	0.665247	0.414714	0.999636	CSM1		YGR247W	0.248905	5.72423	0.224902	0.63533	0.99991	CPD1		YLR299W	-0.842034	6.04526	2.51479	0.112783	0.789771	ECM38
YKR098C	0.835808	4.69229	4.43014	0.0353097	0.247009	UBP11		YLL034C	-1.84072	6.85328	19.3695	1.07716e-05	7.53313e-05	RIX7		YPL169C	-0.898536	5.96598	4.46622	0.0345714	0.241777	MEX67		YPR037C	1.6913	6.67795	15.8219	6.95914e-05	0.000486689	ERV2		YMR048W	-0.267877	4.13412	0.334861	0.562811	0.999636	CSM3		YDR155C	0.0430335	9.388	0.0075765	0.930637	0.99991	CPR1		YOR383C	-1.02881	11.592	2.50911	0.11319	0.789973	FIT3
YLL026W	1.66499	8.16846	4.41806	0.0355604	0.247499	HSP104		YNL239W	1.62637	7.92002	19.3373	1.09543e-05	7.64581e-05	LAP3		YER094C	0.899626	7.14959	4.45828	0.0347324	0.242589	PUP3		YIL104C	-1.6673	5.11265	15.8164	6.97966e-05	0.000487494	SHQ1		YLR380W	0.556818	6.33442	1.63232	0.201383	0.999636	CSR1		YHR057C	0.156466	6.22314	0.105203	0.745673	0.99991	CPR2		YGR268C	-1.31909	4.02003	2.50827	0.11325	0.789973	HUA1
YKR059W	-0.70143	8.46949	4.41746	0.0355729	0.247499	TIF1		YDL216C	2.06436	4.63813	19.3362	1.0961e-05	7.64581e-05	RRI1		YDR038C	-1.19384	4.12102	4.43633	0.0351818	0.24541	ENA5		YIR038C	1.76229	6.99815	15.7871	7.0885e-05	0.000494457	GTT1		YPR030W	0.596036	3.72158	1.23975	0.265519	0.999636	CSR2		YML078W	0.000544708	7.63831	1.22722e-06	0.999116	0.99991	CPR3		YER050C	1.1069	5.4382	2.50924	0.113181	0.789973	RSM18
YLR306W	0.853406	4.94673	4.4227	0.0354638	0.247499	UBC12		YNL061W	-1.68472	8.0394	19.3197	1.10558e-05	7.70199e-05	NOP2		YNL278W	-1.00322	4.58634	4.42367	0.0354437	0.245967	CAF120		YBR052C	1.67951	7.34307	15.7175	7.35421e-05	0.000512331	RFS1		YIL169C	0.30666	6.9616	0.482197	0.487429	0.999636	CSS1		YCR069W	-0.580799	5.63512	0.983058	0.321445	0.99991	CPR4		YER058W	1.11358	4.89085	2.49961	0.113875	0.791268	PET117
YDR415C	-0.748306	5.11123	4.42093	0.0355007	0.247499	YDR415C		YGR264C	-1.66313	8.61767	19.2971	1.11873e-05	7.77723e-05	MES1		YBL002W	-0.944031	8.29613	4.42674	0.03538	0.245967	HTB2		YMR142C	-1.80138	11.0257	15.7111	7.37888e-05	0.000513388	RPL13B		YFR020W	0.353371	4.20913	0.498873	0.479996	0.999636	CSS2		YDR304C	-0.17576	7.57758	0.119908	0.729134	0.99991	CPR5		YLR403W	-0.872736	6.25287	2.50329	0.113609	0.791268	SFP1
YLL061W	-0.854477	4.13062	4.40494	0.035835	0.248683	MMP1		YOR243C	-1.63688	7.80357	19.2963	1.11925e-05	7.77723e-05	PUS7		YPR101W	1.03618	4.98878	4.42925	0.035328	0.245967	SNT309		YLR272C	-1.58444	5.69315	15.6943	7.44499e-05	0.000517321	YCS4		YOL159C	-0.0772623	4.65881	0.0219612	0.88219	0.999636	CSS3		YLR216C	0.706122	7.54628	1.96296	0.161197	0.99991	CPR6		YDR209C	0.810011	6.15674	2.50014	0.113836	0.791268	YDR209C
YNL178W	-0.566722	12.9801	4.40631	0.0358063	0.248683	RPS3		YBL033C	1.65526	6.27889	19.2432	1.15078e-05	7.98604e-05	RIB1		YBR061C	-0.871314	5.90501	4.42459	0.0354246	0.245967	TRM7		YBR214W	1.87772	6.65826	15.6869	7.47388e-05	0.000518663	SDS24		YBR042C	0.0523073	6.20151	0.0141348	0.905363	0.999636	CST26		YJR032W	1.38348	5.7742	5.8298	0.0157569	0.99991	CPR7		YNL270C	-1.09105	4.43573	2.48835	0.114692	0.791414	ALP1
YLL058W	1.00388	5.19218	4.40214	0.0358939	0.248772	YLL058W		YJL015C	2.4497	4.79332	19.1939	1.18089e-05	8.18445e-05	YJL015C		YMR311C	0.943509	5.62965	4.41858	0.0355497	0.246387	GLC8		YKR010C	-1.79852	4.79526	15.6522	7.61242e-05	0.000527599	TOF2		YIL036W	-0.229511	5.41659	0.311583	0.576711	0.999636	CST6		YNR028W	-0.209899	5.60364	0.13667	0.711614	0.99991	CPR8		YAL040C	-0.95622	6.63234	2.48722	0.114774	0.791414	CLN3
YJL020C	0.682645	6.65355	4.39468	0.0360512	0.249248	BBC1		YIR036C	2.08896	5.67321	19.1827	1.18784e-05	8.22209e-05	IRC24		YMR243C	-0.91414	8.25588	4.41416	0.0356418	0.246709	ZRC1		YLR045C	-1.9552	5.16166	15.6443	7.64431e-05	0.000529131	STU2		YLR394W	0.411407	3.97159	0.641535	0.423156	0.999636	CST9		YJL172W	-0.284476	7.56394	0.268425	0.604391	0.99991	CPS1		YLR380W	-0.976269	6.22028	2.48844	0.114686	0.791414	CSR1
YOR138C	0.687567	6.00313	4.39451	0.0360548	0.249248	RUP1		YNL117W	2.12787	4.7251	19.1669	1.19772e-05	8.27987e-05	MLS1		YJR006W	0.842453	5.66762	4.40525	0.0358285	0.247395	POL31		YNL115C	1.64908	6.43998	15.6173	7.75436e-05	0.000536062	YNL115C		YDR256C	0.140579	4.62808	0.079451	0.778043	0.999636	CTA1		YNL130C	-0.240693	7.60793	0.152641	0.696024	0.99991	CPT1		YJR030C	-0.985699	5.20823	2.49154	0.11446	0.791414	RBH2
YGL014W	-0.793664	7.28279	4.39087	0.0361318	0.249462	PUF4		YFR024C-A	1.62101	7.95895	19.1364	1.21704e-05	8.4027e-05	LSB3		YGL114W	-0.914933	6.13119	4.40506	0.0358325	0.247395	YGL114W		YBR062C	1.645	5.97348	15.5993	7.82849e-05	0.000540495	YBR062C		YMR094W	0.0685825	3.3066	0.0170741	0.896038	0.999636	CTF13		YDL142C	0.0176916	5.14768	0.000971374	0.975136	0.99991	CRD1		YLR180W	-0.923522	8.54657	2.49691	0.11407	0.791414	SAM1
YDR183C-A	-0.796093	4.04974	4.383	0.0362991	0.250297	YDR183C-A		YPL227C	-2.0495	6.08444	19.1124	1.23241e-05	8.47635e-05	ALG5		YOR356W	-0.920056	6.09324	4.39048	0.0361401	0.249201	CIR2		YMR184W	1.81323	6.44385	15.5465	8.05009e-05	0.000555087	ADD37		YMR078C	-0.0640357	4.67004	0.0165597	0.897607	0.999636	CTF18		YDR223W	-1.19105	4.18268	2.48312	0.115074	0.99991	CRF1		YLR426W	-0.934477	5.29489	2.49495	0.114212	0.791414	TDA5
YGR161W-C	-1.04383	2.76745	4.3808	0.036346	0.250301	YGR161W-C		YNL132W	-1.73776	7.64556	19.1164	1.22985e-05	8.47635e-05	KRE33		YPL245W	-0.854553	6.32098	4.38658	0.0362229	0.249453	YPL245W		YMR058W	1.82943	10.0451	15.4989	8.25517e-05	0.000568502	FET3		YPL018W	0.861658	2.97352	2.22172	0.136082	0.999636	CTF19		YHR209W	0.781655	4.94831	1.15874	0.281728	0.99991	CRG1		YAL034C	-1.06731	5.69075	2.48277	0.1151	0.79164	FUN19
YPL117C	-0.734944	7.65961	4.37565	0.0364559	0.250739	IDI1		YDL167C	-1.72864	6.4777	19.1128	1.23217e-05	8.47635e-05	NRP1		YGL157W	0.815817	6.91259	4.38287	0.0363019	0.249543	ARI1		YLR388W	-1.63799	9.8811	15.4932	8.28018e-05	0.000569499	RPS29A		YLR381W	-0.117114	4.58752	0.0601353	0.806282	0.999636	CTF3		YGR189C	-0.678265	7.71031	1.32604	0.249512	0.99991	CRH1		YDL121C	0.870698	6.97781	2.48462	0.114964	0.79164	YDL121C
YBR270C	0.814421	4.11337	4.35141	0.0369783	0.252862	BIT2		YLR206W	1.81131	6.79676	19.1024	1.2389e-05	8.51013e-05	ENT2		YOR153W	-0.935801	8.30594	4.38163	0.0363282	0.249543	PDR5		YBR290W	1.7184	6.22884	15.4849	8.31654e-05	0.000571273	BSD2		YPR135W	0.205304	5.47564	0.243921	0.621388	0.999636	CTF4		YGR218W	-0.381954	7.967	0.561129	0.453806	0.99991	CRM1		YOR241W	0.806068	6.72504	2.47845	0.115416	0.792807	MET7
YDL160C	-0.754965	5.64753	4.35048	0.0369985	0.252862	DHH1		YGR194C	1.77636	5.99449	19.0848	1.25038e-05	8.57811e-05	XKS1		YLR110C	-0.870163	12.7557	4.37485	0.0364731	0.249903	CCW12		YNR044W	-1.70123	5.15424	15.468	8.3912e-05	0.00057567	AGA1		YHR191C	-0.0903658	5.6659	0.0531881	0.817606	0.999636	CTF8		YLR429W	0.0912916	8.00618	0.0372299	0.846998	0.99991	CRN1		YNL020C	-0.893334	6.15253	2.45714	0.116992	0.793465	ARK1
YDR128W	0.711308	6.30197	4.35809	0.0368335	0.252862	MTC5		YMR097C	1.67354	6.20343	19.0653	1.26319e-05	8.65505e-05	MTG1		YDL022W	0.919753	6.76247	4.37683	0.0364307	0.249903	GPD1		YHL032C	1.73391	6.93225	15.41	8.65313e-05	0.000592888	GUT1		YPL181W	0.387002	4.97707	0.409009	0.522473	0.999636	CTI6		YHR146W	-0.249339	6.82018	0.110731	0.739314	0.99991	CRP1		YIL033C	-0.924064	6.99873	2.45903	0.116851	0.793465	BCY1
YNL123W	-0.731556	7.11112	4.35247	0.0369552	0.252862	NMA111		YNL223W	1.9293	5.43702	19.0456	1.27632e-05	8.72287e-05	ATG4		YDR231C	1.23984	3.89832	4.36092	0.0367725	0.251	COX20		YNL130C	-1.82325	7.5826	15.405	8.67577e-05	0.000593686	CPT1		YKL139W	-0.239449	4.99818	0.211966	0.645231	0.999636	CTK1		YLR213C	-0.849261	3.42651	1.49916	0.220801	0.99991	CRR1		YMR280C	-0.887417	5.60579	2.44706	0.117745	0.793465	CAT8
YNL055C	0.648911	8.69484	4.35648	0.0368685	0.252862	POR1		YDR231C	2.26916	4.75583	19.047	1.27538e-05	8.72287e-05	COX20		YGR003W	-0.931735	5.31042	4.3619	0.0367513	0.251	CUL3		YJL134W	-1.6311	6.16328	15.3877	8.75563e-05	0.000598393	LCB3		YJL006C	0.139439	4.5696	0.101702	0.749796	0.999636	CTK2		YOL063C	0.181354	5.23096	0.0993389	0.752624	0.99991	CRT10		YJL196C	-1.03085	6.81773	2.46994	0.116042	0.793465	ELO1
YLR361C-A	0.702279	5.07612	4.34659	0.037083	0.25312	YLR361C-A		YDR184C	-2.26184	4.88012	19.0258	1.2896e-05	8.7914e-05	ATC1		YHL026C	-1.09038	3.94595	4.36106	0.0367693	0.251	YHL026C		YJR030C	-1.76554	5.23685	15.3847	8.76945e-05	0.000598581	RBH2		YML112W	0.006325	4.3055	0.000203099	0.98863	0.999636	CTK3		YNL027W	-0.306201	6.03574	0.435449	0.509327	0.99991	CRZ1		YIL027C	0.857205	6.35786	2.46357	0.116513	0.793465	EMC5
YDR171W	2.1386	4.40809	4.33841	0.0372618	0.254019	HSP42		YLR197W	-1.96214	8.46961	19.026	1.28949e-05	8.7914e-05	NOP56		YGL188C	-1.01469	6.11396	4.35286	0.0369468	0.251744	YGL188C		YFR024C-A	1.69199	8.29589	15.3712	8.83253e-05	0.000602127	LSB3		YMR180C	0.0135561	4.98833	0.00103275	0.974363	0.999636	CTL1		YLR241W	-0.176193	6.07813	0.0766605	0.781875	0.99991	CSC1		YBL071W-A	0.964239	4.61083	2.44923	0.117582	0.793465	KTI11
YML126C	-0.781443	8.88041	4.32539	0.0375479	0.255647	ERG13		YDR384C	-1.69583	6.63651	19.004	1.30445e-05	8.88143e-05	ATO3		YMR160W	1.03841	4.39305	4.35158	0.0369746	0.251744	YMR160W		YKL027W	-1.54071	5.80865	15.3662	8.85582e-05	0.000602954	TCD2		YHR109W	0.349215	4.20207	0.580226	0.446224	0.999636	CTM1		YGL238W	-0.138454	7.39307	0.081235	0.775631	0.99991	CSE1		YER001W	-0.813294	6.75955	2.44627	0.117805	0.793465	MNN1
snR31	-0.850686	4.01532	4.32106	0.0376434	0.255653	SNR31		YER006C-A	-2.3323	5.09369	18.9937	1.31149e-05	8.91811e-05	YER006C-A		YDR232W	-0.930035	7.57747	4.34596	0.0370968	0.251941	HEM1		YNL283C	-1.74829	5.35197	15.3603	8.88332e-05	0.000604066	WSC2		YCR015C	-1.11266	4.2821	5.27406	0.0216454	0.999636	CTO1		YNR010W	0.146034	5.48285	0.0877843	0.767013	0.99991	CSE2		YDL019C	-0.805013	6.74694	2.44553	0.11786	0.793465	OSH2
YDR369C	0.793185	4.69341	4.32273	0.0376064	0.255653	XRS2		YBR146W	-1.66167	6.78775	18.9387	1.34988e-05	9.15615e-05	MRPS9		YOR131C	0.854603	6.51082	4.3466	0.037083	0.251941	YOR131C		YPL177C	1.84704	6.0383	15.3552	8.90771e-05	0.000604963	CUP9		YBR291C	-0.43089	6.0126	0.791345	0.373694	0.999636	CTP1		YKL049C	0.149301	4.28711	0.0387732	0.843899	0.99991	CSE4		YDR479C	-0.828896	6.26716	2.45415	0.117214	0.793465	PEX29
YER182W	-0.689259	5.25205	4.30717	0.0379522	0.257427	FMP10		YAL016C-B	2.10234	5.08648	18.9404	1.34869e-05	9.15615e-05	YAL016C-B		YBR267W	-0.849676	6.15152	4.33868	0.0372559	0.252429	REI1		YLR304C	1.88031	11.1849	15.3406	8.97674e-05	0.000608887	ACO1		YPR124W	0.0705393	4.79064	0.0277221	0.867764	0.999636	CTR1		YLR087C	-0.813011	6.27344	2.05367	0.15184	0.99991	CSF1		YFR052W	0.771644	7.08167	2.45338	0.117272	0.793465	RPN12
YOR203W	-0.784961	5.93463	4.30156	0.0380774	0.257953	YOR203W		YOL048C	1.77287	6.67419	18.9116	1.3692e-05	9.27557e-05	RRT8		tS(CGA)C	-2.16034	6.69702	4.3384	0.0372619	0.252429	SUP61		YGR148C	-1.83157	9.686	15.3095	9.12581e-05	0.000618222	RPL24B		YHR175W	0.0151355	5.36145	0.00115442	0.972896	0.999636	CTR2		YBR036C	-0.606895	7.08491	1.14808	0.283952	0.99991	CSG2		YGR213C	1.29384	3.75822	2.46797	0.116188	0.793465	RTA1
YER073W	-0.672015	7.09248	4.2909	0.038317	0.258666	ALD5		YJL084C	1.65959	6.43154	18.8455	1.41748e-05	9.59063e-05	ALY2		YPR160W	1.26464	5.36957	4.32852	0.0374788	0.253415	GPH1		YER056C-A	-1.73422	9.47422	15.3041	9.15185e-05	0.00061921	RPL34A		YLR411W	0.169816	3.42944	0.104878	0.746053	0.999636	CTR3		YBR161W	-0.0589022	4.63098	0.0133061	0.908166	0.99991	CSH1		YLR058C	-1.13083	8.88819	2.45788	0.116936	0.793465	SHM2
YPL051W	0.834649	5.71791	4.28785	0.0383857	0.258666	ARL3		YGR143W	1.76426	6.42136	18.7922	1.4576e-05	9.84972e-05	SKN1		YHR064C	-0.819829	8.80627	4.3275	0.0375013	0.253415	SSZ1		YJR025C	1.76964	8.16925	15.2875	9.23275e-05	0.000623903	BNA1		YCR054C	-0.0453815	5.13798	0.0108435	0.917065	0.999636	CTR86		YMR025W	-0.424108	4.36834	0.451947	0.501412	0.99991	CSI1		YDR381C-A	0.975643	6.63574	2.45201	0.117375	0.793465	YDR381C-A
YJL155C	1.0517	5.07279	4.28312	0.0384927	0.258666	FBP26		YLL029W	1.58193	7.58463	18.7747	1.47108e-05	9.92843e-05	FRA1		YBR187W	-0.902814	8.18886	4.32234	0.0376151	0.253866	GDT1		YLR406C	-1.73199	8.60491	15.2771	9.28364e-05	0.000626559	RPL31B		YOL145C	0.114642	6.48198	0.056417	0.812251	0.999636	CTR9		YOL007C	-0.444474	5.14521	0.546788	0.459633	0.99991	CSI2		YGL198W	-1.07434	5.8459	2.45451	0.117187	0.793465	YIP4
YCL009C	-0.668432	8.27507	4.28566	0.0384351	0.258666	ILV6		YIR016W	1.83575	6.18627	18.7466	1.49289e-05	0.00010063	YIR016W		YDR143C	-0.891132	5.73585	4.31686	0.0377365	0.254369	SAN1		YPL090C	-1.91801	9.75939	15.258	9.37812e-05	0.000631359	RPS6A		YLR286C	1.11954	8.50828	5.32947	0.0209677	0.999636	CTS1		YNL232W	-0.0604578	6.52158	0.0111672	0.91584	0.99991	CSL4		YMR279C	-0.957943	4.31443	2.46275	0.116574	0.793465	YMR279C
YDR287W	0.749171	5.45617	4.28202	0.0385176	0.258666	INM2		YFL054C	2.06685	5.01615	18.7306	1.50548e-05	0.000101352	AQY3		YOR378W	-1.17289	3.83823	4.30363	0.0380312	0.256036	AMF1		YKL216W	-1.6904	7.60159	15.2587	9.37431e-05	0.000631359	URA1		YDR371W	-0.512749	4.76972	1.33251	0.248358	0.999636	CTS2		YCR086W	0.0489073	3.90351	0.00570137	0.939811	0.99991	CSM1		YPL080C	0.952368	5.98372	2.47402	0.115742	0.793465	YPL080C
YHL036W	1.21509	4.8127	4.28635	0.0384195	0.258666	MUP3		YHR143W-A	-1.76877	7.27329	18.7217	1.51253e-05	0.000101662	RPC10		YKL109W	-0.840848	5.52789	4.29311	0.0382672	0.256348	HAP4		YHR148W	-2.0343	4.68717	15.2225	9.55593e-05	0.000642529	IMP3		YGR088W	-0.373381	3.25803	0.435338	0.509381	0.999636	CTT1		YMR048W	-0.337915	4.44601	0.368242	0.543964	0.99991	CSM3		YGR192C	-0.785325	14.0669	2.44143	0.118169	0.794552	TDH3
YKL163W	0.930067	3.88055	4.29362	0.0382555	0.258666	PIR3		YLR222C	-1.68734	7.45771	18.72	1.51383e-05	0.000101662	UTP13		YDR489W	-0.974217	4.62045	4.29339	0.0382609	0.256348	SLD5		YLR153C	-1.7564	9.4411	15.2076	9.63158e-05	0.000646811	ACS2		YPL260W	0.114391	6.46321	0.052547	0.818689	0.999636	CUB1		YLR380W	-0.639757	6.31182	1.50875	0.219329	0.99991	CSR1		YPL229W	-1.15086	4.44521	2.43801	0.118426	0.795294	YPL229W
YBR217W	1.10726	4.56582	4.27733	0.038624	0.258672	ATG12		YDR277C	2.08933	5.10437	18.7042	1.52643e-05	0.000102381	MTH1		YKR059W	-0.851856	8.5299	4.29846	0.0381468	0.256348	TIF1		YER089C	-1.74603	6.56818	15.2009	9.66579e-05	0.000648304	PTC2		YMR264W	-0.323451	6.87079	0.669345	0.41328	0.999636	CUE1		YPR030W	0.405442	3.67843	0.380318	0.537433	0.99991	CSR2		YBR037C	0.96675	5.47083	2.43563	0.118607	0.795517	SCO1
YOR027W	-0.772836	7.2857	4.278	0.0386086	0.258672	STI1		YHR071W	1.67219	8.83149	18.6714	1.55295e-05	0.00010403	PCL5		YKL056C	-0.832675	11.6799	4.2943	0.0382403	0.256348	TMA19		YDR186C	1.73089	6.72145	15.1679	9.83613e-05	0.000658911	SND1		YKL090W	-0.150102	4.61456	0.0855023	0.769975	0.999636	CUE2		YIL169C	0.0290093	6.84418	0.00254737	0.959747	0.99991	CSS1		YDR158W	-0.840832	10.1805	2.43101	0.118956	0.796872	HOM2
YDR486C	0.676984	5.64069	4.27565	0.0386621	0.258672	VPS60		YPR060C	-1.79831	6.26392	18.6568	1.56491e-05	0.000104573	ARO7		YPL099C	0.924749	5.12521	4.2855	0.0384387	0.257178	INA17		YML080W	-1.71411	5.25328	15.0764	0.000103245	0.000690769	DUS1		YGL110C	-0.457946	5.03602	0.753092	0.385499	0.999636	CUE3		YFR020W	-0.687904	4.30835	1.12658	0.288506	0.99991	CSS2		YDR298C	0.975859	8.33579	2.42284	0.119578	0.797086	ATP5
YER020W	0.708409	5.16218	4.27076	0.0387735	0.259097	GPA2		YJR041C	-1.68016	6.70786	18.659	1.56306e-05	0.000104573	URB2		YJL103C	-1.28724	3.27391	4.27935	0.038578	0.257687	GSM1		YML054C	1.79267	4.84871	15.0589	0.00010421	0.000696365	CYB2		YML101C	0.399651	4.63824	0.793119	0.373159	0.999636	CUE4		YOL159C	-0.105117	4.74192	0.0223296	0.881214	0.99991	CSS3		YCR021C	-1.54377	8.32857	2.42594	0.119342	0.797086	HSP30
YDR182W	-0.741502	5.54089	4.25944	0.0390327	0.260404	CDC1		YHR064C	-1.65256	8.49235	18.6444	1.57507e-05	0.000105122	SSZ1		YPL211W	-0.823282	7.74522	4.27604	0.0386533	0.257687	NIP7		YBL092W	-1.70544	11.3078	15.046	0.00010492	0.000700246	RPL32		YOR042W	0.0224767	5.73639	0.00311615	0.955483	0.999636	CUE5		YBR042C	-0.33357	6.31817	0.35241	0.552752	0.99991	CST26		YKL008C	-1.11315	6.65161	2.42406	0.119485	0.797086	LAC1
YDL112W	-0.80312	7.18579	4.25802	0.0390653	0.260404	TRM3		YGL117W	1.64545	7.43183	18.6378	1.58052e-05	0.000105355	YGL117W		YBR186W	-1.08581	4.15033	4.27584	0.0386579	0.257687	PCH2		YOR215C	1.84605	6.88416	15.0369	0.000105427	0.000701239	AIM41		YGR003W	0.255154	5.4844	0.390474	0.53205	0.999636	CUL3		YIL036W	0.203194	5.83904	0.152456	0.696199	0.99991	CST6		YDR394W	0.740967	7.27345	2.42318	0.119552	0.797086	RPT3
YER024W	-0.719645	4.73341	4.2396	0.0394914	0.262919	YAT2		YAL007C	-1.72407	6.90253	18.5689	1.63874e-05	0.000109024	ERP2		YDR410C	-0.934533	5.73613	4.27321	0.0387176	0.257768	STE14		YIL053W	-1.83688	10.0368	15.0317	0.000105718	0.000701239	GPP1		YGL166W	0.0190778	2.5173	0.000895179	0.976131	0.999636	CUP2		YLR394W	-1.02586	3.99362	2.1358	0.143896	0.99991	CST9		YIL076W	0.892373	8.17487	2.42036	0.119768	0.79737	SEC28
YJR094W-A	-0.562476	11.5623	4.23333	0.0396377	0.263569	RPL43B		YJL121C	-1.74848	6.88699	18.5679	1.63959e-05	0.000109024	RPE1		YDL135C	0.860143	6.10166	4.26971	0.0387975	0.257982	RDI1		YOR135C	2.02966	5.43037	15.041	0.000105202	0.000701239	IRC14		YPL177C	-0.420886	4.70791	0.622774	0.430018	0.999636	CUP9		YDR256C	-0.533263	4.4755	0.642153	0.422932	0.99991	CTA1		YEL042W	-0.930001	7.33007	2.41379	0.120271	0.799733	GDA1
YMR242C	-0.56685	10.6744	4.22767	0.03977	0.26382	RPL20A		YOR032C	2.12495	4.42722	18.5414	1.66251e-05	0.000110412	HMS1		YDR091C	-0.841217	7.89746	4.26476	0.0389106	0.258416	RLI1		YDL183C	1.80955	4.87032	15.0336	0.000105616	0.000701239	YDL183C		YPR158W	-0.258977	3.76493	0.188862	0.663866	0.999636	CUR1		YMR094W	-0.287494	4.21167	0.0860536	0.769255	0.99991	CTF13		YCR048W	-1.21777	4.81924	2.40355	0.12106	0.802024	ARE1
YDR522C	1.21972	6.92881	4.22754	0.039773	0.26382	SPS2		YLR119W	1.90863	5.25576	18.4724	1.72385e-05	0.000114345	SRN2		YKL026C	1.22257	3.34328	4.26164	0.0389824	0.258575	GPX1		YKL067W	1.74998	7.78786	15.034	0.000105593	0.000701239	YNK1		YMR240C	0.717736	4.1995	1.34605	0.24597	0.999636	CUS1		YMR078C	-0.32893	4.97741	0.241165	0.623366	0.99991	CTF18		YBL026W	0.793213	6.30525	2.4068	0.120809	0.802024	LSM2
YOR123C	0.870781	6.14628	4.22101	0.0399265	0.264189	LEO1		YEL024W	-1.73585	6.28873	18.4558	1.73892e-05	0.000115204	RIP1		YOL081W	-0.823696	7.6968	4.24934	0.0392657	0.259499	IRA2		YLR112W	-2.06288	3.83011	15.0034	0.00010732	0.000710997	YLR112W		YNL286W	-0.0446004	5.06622	0.00704342	0.933116	0.999636	CUS2		YPL018W	-1.59039	2.94842	3.4952	0.0615471	0.99991	CTF19		YPR027C	-0.976249	4.32014	2.40373	0.121047	0.802024	YPR027C
YDR156W	-0.92552	5.69167	4.22142	0.0399168	0.264189	RPA14		YDL133C-A	-1.5038	12.4951	18.4484	1.74564e-05	0.000115507	RPL41B		YNL145W	-0.891968	7.5916	4.24959	0.0392598	0.259499	MFA2		YNR043W	-1.68758	8.1483	14.9788	0.000108727	0.000719432	MVD1		YNL155W	-0.403478	5.69979	0.384065	0.535435	0.999636	CUZ1		YLR381W	-0.423738	4.69576	0.516928	0.472155	0.99991	CTF3		YPL267W	-1.50317	3.60341	2.39037	0.122085	0.804399	ACM1
YLR008C	-0.701252	7.28658	4.21864	0.0399822	0.264234	PAM18		YJL066C	2.28526	3.9954	18.4378	1.75541e-05	0.000116012	MPM1		YMR174C	1.26925	2.97646	4.25325	0.0391753	0.259499	PAI3		YDR380W	1.64008	5.64195	14.9421	0.000110861	0.00073266	ARO10		YDR163W	-0.0911169	4.2825	0.0424909	0.836687	0.999636	CWC15		YPR135W	-0.500316	5.67611	1.15696	0.282096	0.99991	CTF4		YPL158C	-0.985351	5.6284	2.38747	0.122311	0.804399	AIM44
YLR063W	-0.746483	4.23398	4.21454	0.040079	0.264551	BMT6		YPL053C	-1.9267	6.75544	18.4343	1.75862e-05	0.000116082	KTR6		YDL132W	0.817384	6.57699	4.23979	0.0394871	0.260644	CDC53		YHR016C	1.71232	6.16524	14.9394	0.00011102	0.000732815	YSC84		YDL209C	-0.0172711	4.0542	0.000886377	0.976249	0.999636	CWC2		YHR191C	0.0964935	5.88107	0.0418673	0.837873	0.99991	CTF8		YGR282C	-0.910737	9.89559	2.38747	0.122311	0.804399	BGL2
YIL010W	0.702995	5.07084	4.20992	0.0401883	0.264626	DOT5		YHR006W	1.57838	6.78782	18.4251	1.76711e-05	0.0001165	STP2		YOR271C	-0.833	6.89237	4.23137	0.0396835	0.261621	FSF1		YMR308C	-1.64719	8.37314	14.9208	0.000112117	0.000739154	PSE1		YDR482C	0.322328	3.87532	0.199974	0.654742	0.999636	CWC21		YDR151C	-0.270135	4.27823	0.0844697	0.771329	0.99991	CTH1		YKR016W	0.945329	5.93803	2.39098	0.122037	0.804399	MIC60
YOR238W	0.792054	4.94146	4.21155	0.0401496	0.264626	YOR238W		YMR291W	1.83266	5.22175	18.3837	1.80597e-05	0.000118917	TDA1		YOR221C	-1.19973	4.09707	4.22777	0.0397676	0.261856	MCT1		YIL098C	1.83306	6.52127	14.9017	0.000113263	0.000745696	FMC1		YGR278W	-0.200639	4.20225	0.188709	0.663993	0.999636	CWC22		YPL181W	-0.592321	5.5367	0.710458	0.399292	0.99991	CTI6		YLR105C	0.863241	5.73828	2.39	0.122113	0.804399	SEN2
YKL007W	0.864025	7.53539	4.20554	0.0402921	0.264664	CAP1		YDR120C	-1.70448	7.0536	18.3706	1.81845e-05	0.000119593	TRM1		YPR081C	0.950865	4.48259	4.20987	0.0401895	0.26367	GRS2		YCL001W	-1.62476	6.66408	14.8996	0.000113386	0.000745696	RER1		YGL128C	0.436547	3.34841	0.723922	0.394861	0.999636	CWC23		YKL139W	-0.239795	5.40729	0.152811	0.695864	0.99991	CTK1		YLL048C	-0.887147	8.38437	2.39659	0.1216	0.804399	YBT1
YNL073W	-0.687055	5.6003	4.20583	0.0402854	0.264664	MSK1		YER148W	-1.63373	6.82996	18.3649	1.82383e-05	0.000119655	SPT15		YPR080W	-0.822982	10.9927	4.20998	0.0401869	0.26367	TEF1		YNL241C	1.82469	8.35379	14.875	0.000114875	0.000754575	ZWF1		YLR323C	-0.1766	3.90291	0.085023	0.770602	0.999636	CWC24		YJL006C	-0.0538938	4.63576	0.0112808	0.915415	0.99991	CTK2		YKL167C	0.889394	5.27183	2.37976	0.122917	0.805324	MRP49
YMR296C	-0.752304	6.5011	4.19465	0.0405517	0.265175	LCB1		YDL228C	-2.06293	5.17528	18.3653	1.82345e-05	0.000119655	YDL228C		YOL014W	-0.969958	4.7389	4.21094	0.0401641	0.26367	YOL014W		YNL312W	-1.55973	5.96956	14.8396	0.000117051	0.000767934	RFA2		YNL245C	-0.0392707	5.50314	0.00893554	0.92469	0.999636	CWC25		YML112W	0.0838194	4.5414	0.0228759	0.87978	0.99991	CTK3		YJL035C	0.950682	4.88372	2.3799	0.122905	0.805324	TAD2
YOR341W	-0.829724	9.33174	4.19483	0.0405475	0.265175	RPA190		YDL201W	-1.63025	6.79127	18.3586	1.82991e-05	0.000119909	TRM8		YDR067C	0.876181	5.29845	4.19533	0.0405356	0.264963	OCA6		YOL077C	-1.71422	7.36289	14.8317	0.000117545	0.000770242	BRX1		YPL064C	-0.533792	5.30326	1.07351	0.300153	0.999636	CWC27		YMR180C	-0.533081	5.18319	0.985887	0.32075	0.99991	CTL1		YKR089C	-0.801197	6.01202	2.3762	0.123197	0.805324	TGL4
YCR013C	1.04921	10.1138	4.19661	0.0405049	0.265175	YCR013C		YNL112W	-1.66599	9.1386	18.322	1.86537e-05	0.000121978	DBP2		snR47	-1.12322	4.19123	4.19436	0.0405588	0.264963	SNR47		YLR397C	-1.55877	6.42113	14.7745	0.000121161	0.000792974	AFG2		YGL027C	-0.221144	6.59412	0.265638	0.606273	0.999636	CWH41		YHR109W	0.000923879	4.03722	6.76383e-06	0.997925	0.99991	CTM1		YPR074C	-0.79503	9.89999	2.3764	0.123181	0.805324	TKL1
YMR045C	0.884507	4.70299	4.19405	0.040566	0.265175	YMR045C		YML080W	-1.85909	5.55518	18.3214	1.866e-05	0.000121978	DUS1		YDR453C	0.98975	4.6187	4.19848	0.0404603	0.264963	TSA2		YBL068W	-1.59614	6.47579	14.7591	0.000122158	0.000798535	PRS4		YCR017C	0.538016	7.03482	1.33575	0.247785	0.999636	CWH43		YCR015C	0.73879	4.54022	1.31968	0.250649	0.99991	CTO1		YER147C-A	1.16926	4.09344	2.3777	0.123079	0.805324	YER147C-A
YDL029W	0.77867	8.20816	4.17857	0.0409381	0.266725	ARP2		YDR465C	-1.74123	7.17204	18.2997	1.8874e-05	0.000123183	RMT2		YER100W	0.898107	5.84294	4.19336	0.0405826	0.264963	UBC6		YBL076C	-1.63402	9.15625	14.7532	0.000122542	0.000800078	ILS1		YKL096W	0.375043	6.84741	0.664559	0.414955	0.999636	CWP1		YBR291C	-0.0244188	5.98838	0.00150725	0.969031	0.99991	CTP1		YKL038W	-1.04233	5.80191	2.37207	0.123523	0.806482	RGT1
YGL068W	-0.691734	6.57109	4.176	0.0410004	0.266725	MNP1		YKL023W	1.88112	5.38028	18.2981	1.88899e-05	0.000123183	YKL023W		YKL014C	-0.902787	7.38817	4.18787	0.0407143	0.265502	URB1		YBR191W-A	-1.78994	8.1212	14.749	0.000122815	0.000800442	YBR191W-A		YKL096W-A	0.827498	9.98269	3.57247	0.0587449	0.999636	CWP2		YPR124W	-0.363125	4.80023	0.460914	0.497197	0.99991	CTR1		YFL034C-A	0.876853	7.71788	2.36768	0.123871	0.807776	RPL22B
YHR050W	0.728832	5.49948	4.17783	0.0409562	0.266725	SMF2		YPR062W	-1.66082	7.83073	18.2564	1.93072e-05	0.000125753	FCY1		snR17a	-3.01663	6.16032	4.18556	0.0407698	0.265544	SNR17A		YML027W	-1.84156	4.1928	14.7477	0.000122894	0.000800442	YOX1		YML054C	0.0577354	3.30768	0.0112201	0.915642	0.999636	CYB2		YHR175W	0.154122	6.31584	0.0910969	0.762787	0.99991	CTR2		YNR056C	-0.887614	7.44992	2.36448	0.124125	0.80846	BIO5
YNL241C	0.7425	6.98088	4.18076	0.0408853	0.266725	ZWF1		YLR401C	-1.63902	6.43782	18.2272	1.96063e-05	0.000127547	DUS3		YKL106W	-0.865572	6.56034	4.1785	0.0409399	0.266331	AAT1		YLR342W	-1.68554	10.4102	14.7014	0.000125956	0.000819397	FKS1		YNL111C	-0.192586	7.90067	0.257195	0.612054	0.999636	CYB5		YLR411W	0.14237	3.44782	0.0367604	0.847954	0.99991	CTR3		YHR156C	-0.962689	4.62521	2.36201	0.124322	0.808765	LIN1
YDR265W	0.756414	5.77075	4.16513	0.0412643	0.267797	PEX10		YMR170C	1.98572	4.90333	18.2075	1.981e-05	0.000128717	ALD2		YLR397C	-0.869791	6.45763	4.16592	0.041245	0.266484	AFG2		YLL031C	-1.63247	6.48447	14.6648	0.000128423	0.000834442	GPI13		YJR048W	-0.126288	8.93617	0.125529	0.723113	0.999636	CYC1		YCR054C	0.140055	5.25147	0.0785282	0.779302	0.99991	CTR86		YGR260W	-1.03277	8.55103	2.35869	0.124586	0.80932	TNA1
YOR302W	-0.928703	4.26312	4.16649	0.0412312	0.267797	YOR302W		YOR220W	1.75326	6.32755	18.1692	2.02124e-05	0.000131175	RCN2		YDR386W	1.09481	4.49901	4.16611	0.0412405	0.266484	MUS81		YPL167C	1.60784	5.48481	14.6347	0.000130491	0.000846859	REV3		YOR037W	-0.362833	4.3226	0.50973	0.475256	0.999636	CYC2		YOL145C	-0.309207	6.72498	0.291476	0.589276	0.99991	CTR9		YKL071W	-0.930355	4.49655	2.35719	0.124707	0.80932	YKL071W
YLR264C-A	-0.599191	10.2075	4.15289	0.0415636	0.269416	YLR264C-A		YLR129W	-1.67915	7.37519	18.1277	2.06578e-05	0.000133904	DIP2		YDR473C	1.02013	4.63369	4.16534	0.0412591	0.266484	PRP3		YBR026C	1.64329	7.50103	14.6186	0.000131609	0.000852067	ETR1		YAL039C	0.5329	5.47985	1.84639	0.174204	0.999636	CYC3		YLR286C	-1.06128	8.32467	2.82362	0.0928866	0.99991	CTS1		YLR131C	-0.810317	5.61605	2.33657	0.126368	0.809884	ACE2
YCR024C	-0.879261	3.71731	4.14898	0.0416596	0.269715	SLM5		YBR121C	-1.53981	9.04333	18.1093	2.08582e-05	0.000135041	GRS1		YER095W	-0.851056	5.941	4.16623	0.0412374	0.266484	RAD51		YER048W-A	1.60425	7.40344	14.6189	0.000131591	0.000852067	ISD11		YBR112C	0.454899	6.28994	0.947563	0.33034	0.999636	CYC8		YDR371W	0.864096	4.78457	2.68914	0.101034	0.99991	CTS2		YBR145W	-0.974147	6.98321	2.21045	0.137079	0.809884	ADH5
Q0045	-0.806551	8.25125	4.12153	0.0423407	0.271331	COX1		YOR196C	-1.81764	6.06922	18.0947	2.10189e-05	0.000135919	LIP5		YER046W	1.10393	3.76515	4.17501	0.0410242	0.266484	SPO73		YLR044C	-1.58397	13.982	14.6137	0.000131952	0.000853266	PDC1		YDL117W	0.023788	5.82315	0.00373345	0.951278	0.999636	CYK3		YGR088W	1.37395	3.36987	2.9624	0.0852213	0.99991	CTT1		YJR105W	-0.887506	8.97689	2.30149	0.12925	0.809884	ADO1
YMR025W	0.847242	4.39964	4.12374	0.0422856	0.271331	CSI1		YJR007W	-1.64117	7.85775	18.0665	2.13319e-05	0.000137778	SUI2		YPL253C	0.907038	5.2427	4.16724	0.0412128	0.266484	VIK1		YFL008W	-1.84654	5.37434	14.6051	0.000132558	0.000856162	SMC1		YDR430C	-0.00319007	6.26762	6.82e-05	0.993412	0.999636	CYM1		YPL260W	0.400799	6.88254	0.466992	0.494374	0.99991	CUB1		YGL071W	-0.930473	6.09464	2.29016	0.130196	0.809884	AFT1
YBR201W	0.811361	4.63847	4.13513	0.0420017	0.271331	DER1		YBR222C	1.76165	6.10981	18.0432	2.15947e-05	0.000139309	PCS60		YMR259C	-0.833868	6.62941	4.15859	0.0414238	0.267228	TRM732		YPL227C	-1.58431	5.63469	14.6027	0.000132725	0.000856216	ALG5		YJL005W	-0.179798	6.40189	0.180651	0.670815	0.999636	CYR1		YMR264W	0.262958	7.01688	0.318109	0.572746	0.99991	CUE1		YHL021C	1.25497	6.36747	2.24119	0.134378	0.809884	AIM17
YHR123W	-0.686439	5.97017	4.11682	0.0424588	0.271331	EPT1		YDR449C	-1.63724	6.71205	18.0356	2.16814e-05	0.00013969	UTP6		YOR137C	0.909244	4.93833	4.15113	0.0416067	0.268088	SIA1		YBR061C	-1.50157	5.8751	14.597	0.000133124	0.000857769	TRM7		YAL012W	1.05836	8.34823	6.60108	0.0101917	0.999636	CYS3		YKL090W	-0.293139	4.85005	0.217318	0.641091	0.99991	CUE2		YDR111C	-0.896235	5.80677	2.24212	0.134297	0.809884	ALT2
YCR097W	0.829917	6.82751	4.11869	0.0424119	0.271331	HMRA1		YMR241W	-1.56489	8.6464	18.0335	2.17055e-05	0.00013969	YHM2		YNL322C	-0.87969	6.66829	4.14023	0.0418755	0.26854	KRE1		YER020W	1.74501	6.56376	14.5743	0.000134739	0.000866196	GPA2		YGR155W	0.24114	9.18332	0.447572	0.50349	0.999636	CYS4		YGL110C	0.152374	5.27973	0.0650686	0.798657	0.99991	CUE3		YBR286W	-0.920289	9.40193	2.33403	0.126573	0.809884	APE3
YDR315C	0.966671	4.83757	4.11985	0.0423829	0.271331	IPK1		YCR091W	2.18472	3.91894	18.0027	2.20592e-05	0.000141689	KIN82		YNL250W	0.891547	4.91172	4.14478	0.0417631	0.26854	RAD50		YGR038W	-1.81651	5.99576	14.5741	0.000134752	0.000866196	ORM1		YOR065W	0.50033	6.84428	1.41265	0.234616	0.999636	CYT1		YML101C	-0.273235	4.66557	0.241572	0.623073	0.99991	CUE4		YPL195W	-0.812648	6.64204	2.27353	0.1316	0.809884	APL5
YPL081W	-0.647924	8.57062	4.1312	0.0420995	0.271331	RPS9A		YDR525W-A	1.8378	5.47496	18.0019	2.20685e-05	0.000141689	SNA2		YOL031C	0.890376	5.65912	4.14082	0.0418609	0.26854	SIL1		YGR145W	-1.74382	6.42307	14.5581	0.000135905	0.00087257	ENP2		YKL087C	0.0821528	5.03643	0.0359047	0.849712	0.999636	CYT2		YOR042W	0.120223	6.11094	0.0680635	0.794177	0.99991	CUE5		YPR026W	-0.822995	5.55001	2.26326	0.132475	0.809884	ATH1
YOL122C	-0.851907	6.01075	4.12606	0.0422276	0.271331	SMF1		YOL118C	1.98384	5.14694	17.9958	2.21397e-05	0.000141978	YOL118C		YGL159W	0.887583	5.86468	4.14405	0.041781	0.26854	YGL159W		YCL033C	1.60664	7.25824	14.545	0.000136849	0.000877588	MXR2		YDR016C	-0.35976	5.80206	0.72653	0.39401	0.999636	DAD1		YGR003W	-0.402043	5.2839	0.565635	0.451999	0.99991	CUL3		YPL178W	0.749789	7.18923	2.26969	0.131926	0.809884	CBC2
YDR356W	0.710363	5.68142	4.11672	0.0424614	0.271331	SPC110		YPL142C	-2.01438	7.18726	17.9796	2.23285e-05	0.000143019	YPL142C		YBL082C	-0.970113	5.13087	4.12916	0.0421502	0.269438	ALG3		YNL162W	-1.6848	10.1624	14.5239	0.000138394	0.00088644	RPL42A		YKR083C	-0.194635	3.6256	0.0877349	0.767077	0.999636	DAD2		YGL166W	0.802111	3.25309	1.27466	0.258895	0.99991	CUP2		YMR213W	-0.844242	4.94752	2.23741	0.134706	0.809884	CEF1
YPR133W-A	-0.74942	6.99348	4.12876	0.0421603	0.271331	TOM5		YLR196W	-1.77566	7.01488	17.9381	2.2821e-05	0.000146	PWP1		YCL008C	-0.892463	4.92009	4.12857	0.0421651	0.269438	STP22		YLL034C	-1.64244	6.40523	14.4974	0.000140354	0.000897932	RIX7		YBR233W-A	-0.228721	4.65379	0.161301	0.687961	0.999636	DAD3		YPL177C	1.13283	5.12063	3.08306	0.0791114	0.99991	CUP9		YEL061C	-1.18049	4.6896	2.35186	0.125133	0.809884	CIN8
YIL063C	0.779323	6.49316	4.11886	0.0424075	0.271331	YRB2		YPL196W	1.56506	6.47319	17.913	2.31236e-05	0.000147761	OXR1		YDR381C-A	0.951879	5.6561	4.1297	0.0421369	0.269438	YDR381C-A		YGL078C	-1.60664	7.60047	14.4857	0.000141227	0.000901971	DBP3		YDR320C-A	-0.141305	5.41896	0.112994	0.736761	0.999636	DAD4		YPR158W	-0.31364	3.43584	0.143625	0.704704	0.99991	CUR1		YNL298W	-0.804583	5.50956	2.22633	0.135676	0.809884	CLA4
YNL024C	1.72417	5.89029	4.10732	0.0426979	0.27252	EFM6		YIL070C	-1.62439	6.74527	17.8862	2.3451e-05	0.000149677	MAM33		YKL198C	-0.91716	4.93032	4.12421	0.0422737	0.269813	PTK1		YJR097W	-2.16285	4.06314	14.4834	0.000141398	0.000901971	JJJ3		YML070W	0.282515	7.01199	0.498167	0.480307	0.999636	DAK1		YMR240C	-1.24333	4.46092	2.73692	0.0980537	0.99991	CUS1		YNR010W	0.8221	5.55649	2.29153	0.130082	0.809884	CSE2
YEL054C	-0.594404	9.31823	4.09419	0.0430308	0.274322	RPL12A		YMR318C	-1.59577	7.61851	17.8809	2.35166e-05	0.000149873	ADH6		YER052C	-0.89384	8.04027	4.11831	0.0424215	0.270088	HOM3		YDL055C	-1.65612	10.47	14.4823	0.000141486	0.000901971	PSA1		YIR027C	0.913456	2.21509	2.08191	0.149054	0.999636	DAL1		YNL286W	0.0264657	5.44228	0.00163612	0.967735	0.99991	CUS2		YCR015C	1.04892	4.67601	2.2383	0.134629	0.809884	CTO1
YGL061C	0.977803	4.80246	4.09018	0.043133	0.274442	DUO1		YBR001C	1.64576	6.39362	17.8793	2.35372e-05	0.000149873	NTH2		YDL115C	0.947605	5.24598	4.11939	0.0423944	0.270088	IWR1		YIL014C-A	1.82373	4.81435	14.4672	0.000142623	0.000908148	YIL014C-A		YIR029W	-0.199319	3.36161	0.164135	0.685378	0.999636	DAL2		YNL155W	0.698865	5.84584	0.795062	0.372574	0.99991	CUZ1		YJR152W	-0.912787	5.05408	2.27874	0.131158	0.809884	DAL5
YLR146C	-0.786231	6.69077	4.08933	0.0431548	0.274442	SPE4		YER053C	2.69054	7.34052	17.8068	2.44509e-05	0.000155325	PIC2		YKL053C-A	0.963553	6.0614	4.1134	0.0425448	0.270088	MDM35		YLR058C	-1.97935	8.97421	14.4606	0.000143122	0.000910258	SHM2		YIR032C	-0.165077	5.1029	0.155449	0.693382	0.999636	DAL3		YDR163W	0.0153711	4.71751	0.00090504	0.976	0.99991	CWC15		YNL112W	-0.983475	9.09072	2.2694	0.131951	0.809884	DBP2
YER138W-A	1.16119	5.0715	4.08748	0.043202	0.274442	YER138W-A		YER066W	2.22816	4.61474	17.8083	2.44313e-05	0.000155325	RRT13		YJL186W	-0.855464	6.9101	4.11571	0.0424867	0.270088	MNN5		YLR347C	-1.65615	7.32963	14.4506	0.000143887	0.000914045	KAP95		YIR028W	1.15413	2.59722	4.53959	0.0331196	0.999636	DAL4		YDL209C	-0.893636	4.27369	1.48578	0.222873	0.99991	CWC2		YOR030W	-0.87403	4.9503	2.33667	0.126359	0.809884	DFG16
RPR1	-1.73734	3.81351	4.08169	0.0433504	0.275061	RPR1		YIR027C	2.40316	3.44889	17.7359	2.53793e-05	0.000161034	DAL1		YNR049C	0.905525	5.26749	4.11253	0.0425666	0.270088	MSO1		YCR097W	1.72681	7.06275	14.4287	0.000145564	0.000923617	HMRA1		YJR152W	0.123822	4.00136	0.0655884	0.797872	0.999636	DAL5		YDR482C	-0.263527	4.35474	0.0766855	0.78184	0.99991	CWC21		YOR080W	0.790787	7.11478	2.21334	0.136822	0.809884	DIA2
YOL147C	-0.802453	5.00671	4.07366	0.0435567	0.276046	PEX11		YOR227W	1.55835	7.17902	17.729	2.54709e-05	0.000161425	HER1		YML050W	0.948294	4.53429	4.103	0.0428072	0.270925	AIM32		YAL024C	-1.86634	4.9193	14.4258	0.000145794	0.000923992	LTE1		YIR031C	-0.61519	4.3099	1.7757	0.182679	0.999636	DAL7		YGR278W	0.153813	4.55494	0.0679821	0.794298	0.99991	CWC22		YDR512C	0.938274	5.5326	2.31688	0.127976	0.809884	EMI1
YNL311C	-0.665509	5.00855	4.06761	0.0437132	0.276714	SKP2		YOR193W	1.66632	6.22719	17.6747	2.62085e-05	0.000165905	PEX27		YNL181W	0.875273	6.29119	4.0999	0.0428858	0.270925	PBR1		YOR301W	-1.69862	5.18174	14.4152	0.000146615	0.000928105	RAX1		YIR023W	0.128256	4.42396	0.0718419	0.788674	0.999636	DAL81		YGL128C	-0.441641	3.55366	0.506721	0.476562	0.99991	CWC23		YDR414C	-0.862604	5.26328	2.21471	0.1367	0.809884	ERD1
YGL203C	0.69671	5.58635	4.06339	0.0438224	0.277081	KEX1		YDL194W	2.00568	4.63426	17.6692	2.62851e-05	0.000166196	SNF3		tK(UUU)Q	-2.26435	4.22817	4.09938	0.042899	0.270925	tK(UUU)Q		YMR280C	1.61391	5.73544	14.4004	0.000147768	0.000934311	CAT8		YNL314W	-0.0903989	3.66592	0.036701	0.848075	0.999636	DAL82		YLR323C	-0.361085	4.12219	0.231275	0.63058	0.99991	CWC24		YNR047W	-0.834097	5.92774	2.24701	0.133873	0.809884	FPK1
YAL001C	0.769372	6.30785	4.05699	0.0439887	0.277807	TFC3		YPL017C	2.16138	4.46773	17.6535	2.65026e-05	0.000167375	IRC15		YGR090W	-0.806808	7.53055	4.10249	0.0428202	0.270925	UTP22		YJL208C	-1.675	5.50998	14.3887	0.00014869	0.000939043	NUC1		YGR113W	0.329819	4.33596	0.532373	0.465611	0.999636	DAM1		YNL245C	-0.126291	5.5275	0.060426	0.805824	0.99991	CWC25		YGL195W	-0.80752	8.8774	2.30303	0.129122	0.809884	GCN1
YJL103C	-0.889309	3.40601	4.0488	0.0442028	0.278833	GSM1		YGL068W	-1.61112	6.51447	17.6456	2.66135e-05	0.00016788	MNP1		YJR032W	0.929767	5.75008	4.09427	0.0430287	0.271111	CPR7		YDR165W	-1.59907	6.9234	14.3863	0.000148879	0.000939137	TRM82		YJR151C	0.608252	3.31602	1.58365	0.208236	0.999636	DAN4		YPL064C	0.236544	5.81094	0.126637	0.721945	0.99991	CWC27		YLL031C	-0.882979	6.32113	2.22829	0.135504	0.809884	GPI13
YOL139C	-0.598566	10.0356	4.04549	0.0442894	0.279021	CDC33		YBR139W	1.72826	6.32067	17.6226	2.69365e-05	0.000169719	YBR139W		YGL252C	0.847217	6.60512	4.09477	0.0430162	0.271111	RTG2		YIR024C	1.86614	4.83646	14.3776	0.000149567	0.000941282	INA22		YPL170W	-0.16608	5.32289	0.135799	0.712494	0.999636	DAP1		YGL027C	0.0892903	6.62077	0.027009	0.86946	0.99991	CWH41		YOL151W	1.24916	6.09109	2.28395	0.130719	0.809884	GRE2
YMR070W	-0.870122	5.30822	4.04373	0.0443358	0.279021	MOT3		YKL129C	1.65574	6.14593	17.5924	2.73686e-05	0.00017224	MYO3		YLR348C	0.955105	5.53337	4.08914	0.0431597	0.271619	DIC1		YJL069C	-1.5362	6.1546	14.3784	0.000149506	0.000941282	UTP18		YHR028C	-0.104918	6.70464	0.0626942	0.802287	0.999636	DAP2		YCR017C	-0.320217	7.12839	0.288812	0.590983	0.99991	CWH43		YLR289W	0.976028	4.66082	2.31505	0.128127	0.809884	GUF1
YIL065C	0.788893	4.84185	4.03934	0.0444513	0.279423	FIS1		YOR021C	-1.55808	7.44546	17.5832	2.75002e-05	0.000172867	SFM1		YHR019C	-0.828559	9.58291	4.08367	0.0432996	0.271867	DED81		YLR106C	-1.92131	9.00788	14.3686	0.000150289	0.000944726	MDN1		YJL149W	0.245986	4.21479	0.222484	0.637154	0.999636	DAS1		YKL096W	-0.103429	6.98325	0.0196248	0.88859	0.99991	CWP1		YMR293C	0.81059	5.11029	2.20877	0.137228	0.809884	HER2
YHR195W	0.696336	5.28599	4.03737	0.0445031	0.279423	NVJ1		YER025W	-1.55174	8.48978	17.5705	2.76849e-05	0.000173631	GCD11		YJR008W	0.936354	4.78441	4.08546	0.0432536	0.271867	MHO1		YEL001C	-1.55243	7.33647	14.3592	0.000151039	0.000948271	IRC22		YDR020C	-0.221446	4.95758	0.204088	0.651441	0.999636	DAS2		YKL096W-A	-1.20084	9.85706	3.59861	0.0578278	0.99991	CWP2		YIL110W	0.806125	6.36844	2.2246	0.135828	0.809884	HPM1
YLR083C	-0.802009	7.38001	4.03202	0.0446446	0.279697	EMP70		YGL179C	1.86732	5.00884	17.5704	2.76859e-05	0.000173631	TOS3		YDR524W-C	-0.833932	10.2025	4.08028	0.0433864	0.272096	YDR524W-C		YHR170W	-1.6413	7.49902	14.3572	0.000151204	0.000948271	NMD3		YML113W	-0.0217553	4.79932	0.00211258	0.96334	0.999636	DAT1		YML054C	0.477948	3.44802	0.329993	0.565663	0.99991	CYB2		YDR224C	-0.708098	9.28868	2.2383	0.134629	0.809884	HTB1
YDR037W	-0.600676	9.89336	4.02985	0.0447018	0.279697	KRS1		YBL024W	-1.58387	8.00803	17.5572	2.78788e-05	0.000174638	NCL1		YLR079W	0.894719	5.6007	4.07674	0.0434775	0.272351	SIC1		YPL086C	-1.57539	6.86361	14.3462	0.000152086	0.000952329	ELP3		YGR092W	-0.15233	5.57378	0.138993	0.709284	0.999636	DBF2		YNL111C	0.689369	7.23293	0.740828	0.389396	0.99991	CYB5		YLR355C	-0.773447	10.1192	2.22413	0.135869	0.809884	ILV5
YDL009C	0.845863	4.68683	4.03169	0.0446533	0.279697	YDL009C		YPR121W	1.79645	5.65825	17.5435	2.80813e-05	0.000175703	THI22		YJL129C	-0.878828	6.376	4.07165	0.0436087	0.272857	TRK1		YER165W	-1.71671	9.82884	14.3448	0.000152203	0.000952329	PAB1		YPR111W	-0.214298	4.41778	0.235184	0.627706	0.999636	DBF20		YJR048W	2.10298	8.25476	6.21519	0.0126659	0.99991	CYC1		YHR085W	0.881869	5.8131	2.34241	0.125895	0.809884	IPI1
YHR190W	-0.673303	7.44464	4.02502	0.0448301	0.279975	ERG9		YPL004C	1.72563	8.67	17.5246	2.83612e-05	0.000177026	LSP1		YML019W	-0.818515	6.69712	4.06585	0.0437586	0.273479	OST6		YLR293C	-1.66705	9.60974	14.3345	0.000153034	0.000956417	GSP1		YDR052C	-0.0575571	5.08385	0.0177617	0.893977	0.999636	DBF4		YOR037W	0.226388	4.80639	0.14315	0.705169	0.99991	CYC2		YOL081W	-0.769883	8.30023	2.21818	0.136393	0.809884	IRA2
YDR363W-A	0.864744	7.39822	4.02428	0.0448499	0.279975	SEM1		tS(AGA)H	-3.14531	3.37826	17.5248	2.83589e-05	0.000177026	tS(AGA)H		YER163C	0.826155	5.47521	4.06292	0.0438345	0.273514	GCG1		YFL041W	1.66303	7.61922	14.3129	0.000154802	0.000964402	FET5		YDL031W	-0.0738503	7.50175	0.0247458	0.875002	0.999636	DBP10		YAL039C	0.42933	5.76338	0.531969	0.46578	0.99991	CYC3		YIL026C	-0.824555	5.19151	2.3116	0.128412	0.809884	IRR1
YBR104W	-0.65807	7.31196	4.01956	0.0449755	0.280435	YMC2		YHR175W-A	2.02747	5.00593	17.5226	2.83909e-05	0.000177026	YHR175W-A		YBR129C	0.901958	6.13756	4.06173	0.0438655	0.273514	OPY1		YKL195W	1.68112	7.22569	14.3123	0.000154847	0.000964402	MIA40		YNL112W	0.134499	9.50032	0.145054	0.703307	0.999636	DBP2		YBR112C	-0.238489	6.37493	0.170282	0.679861	0.99991	CYC8		LSR1	-1.31093	7.59914	2.33251	0.126697	0.809884	LSR1
YHL015W	-0.598071	12.1842	4.01223	0.0451714	0.281009	RPS20		YNR001C	1.73897	7.77563	17.4862	2.894e-05	0.000180241	CIT1		YPL143W	-0.812353	7.58394	4.05802	0.0439621	0.273801	RPL33A		YHR133C	-1.61007	7.11875	14.3146	0.000154658	0.000964402	NSG1		YGL078C	-0.135774	7.99762	0.118984	0.730139	0.999636	DBP3		YDL117W	0.0829344	5.74808	0.0271122	0.869213	0.99991	CYK3		YPR164W	-0.963238	6.00333	2.34391	0.125774	0.809884	MMS1
YNL195C	-0.984475	2.89211	4.01312	0.0451475	0.281009	YNL195C		YIL014C-A	1.99688	4.46111	17.48	2.90341e-05	0.00018062	YIL014C-A		YER130C	0.810002	5.74215	4.05476	0.0440469	0.273843	COM2		YMR181C	1.72239	5.64298	14.2996	0.000155898	0.000969832	YMR181C		YOR046C	-0.305412	7.40477	0.620637	0.430811	0.999636	DBP5		YDR430C	0.459811	6.21769	0.814691	0.366737	0.99991	CYM1		YDR033W	-0.908737	9.66682	2.27295	0.131649	0.809884	MRH1
YIR037W	0.692071	7.3841	4.00753	0.0452974	0.281469	HYR1		YDR383C	-2.02947	9.16833	17.4747	2.91158e-05	0.000180712	NKP1		YCL009C	-0.87327	8.99147	4.05387	0.0440703	0.273843	ILV6		YJL168C	-1.643	4.89253	14.2903	0.000156671	0.000973523	SET2		YNR038W	0.231172	6.2696	0.329633	0.565875	0.999636	DBP6		YJL005W	-0.0881988	6.62484	0.0259933	0.871917	0.99991	CYR1		YGR028W	0.813542	6.54198	2.23642	0.134793	0.809884	MSP1
YMR055C	0.707921	4.64207	3.99827	0.0455471	0.281741	BUB2		YPR069C	-1.50928	8.88143	17.4766	2.9086e-05	0.000180712	SPE3		YHL036W	1.16533	5.54653	4.04967	0.0441799	0.273843	MUP3		YGR090W	-1.61494	7.46191	14.2655	0.000158748	0.000985296	UTP22		YKR024C	-0.245409	6.24914	0.210913	0.646053	0.999636	DBP7		YAL012W	-0.230825	8.16373	0.148302	0.700163	0.99991	CYS3		YDR268W	0.834598	5.69824	2.2498	0.133632	0.809884	MSW1
YCR034W	-0.788237	7.41839	3.99817	0.0455497	0.281741	ELO2		YJL069C	-1.70371	6.39598	17.4434	2.95994e-05	0.000183502	UTP18		YDL111C	-0.880565	6.42602	4.05007	0.0441694	0.273843	RRP42		YOR204W	-1.82301	8.6419	14.2616	0.000159073	0.000986181	DED1		YHR169W	-0.562428	6.34514	1.53789	0.214932	0.999636	DBP8		YGR155W	0.0286755	8.96426	0.00362351	0.952	0.99991	CYS4		YDL044C	0.896369	4.67731	2.21576	0.136608	0.809884	MTF2
YGR118W	-0.532975	11.5168	3.99992	0.0455024	0.281741	RPS23A		YLR073C	-2.14063	5.00947	17.4344	2.97397e-05	0.000184161	RFU1		YEL043W	-0.884038	5.58238	4.04806	0.0442222	0.273843	YEL043W		YER142C	1.60087	5.50092	14.2595	0.000159258	0.000986194	MAG1		YLR276C	0.0901109	7.47237	0.0333938	0.855002	0.999636	DBP9		YOR065W	1.45742	6.24181	5.79011	0.0161166	0.99991	CYT1		YPL226W	-0.937859	8.54874	2.23612	0.134819	0.809884	NEW1
YLR369W	0.714884	5.54938	3.99906	0.0455255	0.281741	SSQ1		YER053C-A	2.03868	6.40004	17.4293	2.98193e-05	0.000184443	YER053C-A		YPR149W	-0.850541	7.64714	4.0426	0.0443655	0.274416	NCE102		YBR263W	-1.72756	8.47069	14.2426	0.000160688	0.000993915	SHM1		YKL149C	-0.780735	5.15002	3.48543	0.0619112	0.999636	DBR1		YDR016C	0.0759	6.16538	0.0181276	0.892897	0.99991	DAD1		YLR007W	0.777536	6.84456	2.32888	0.126993	0.809884	NSE1
YCR031C	-0.549312	11.4293	3.99391	0.0456651	0.282132	RPS14A		YPL037C	-1.51747	9.71363	17.4084	3.01491e-05	0.00018627	EGD1		YLR078C	0.909512	6.29464	4.02945	0.0447125	0.274705	BOS1		YLR225C	1.59832	6.59782	14.2341	0.00016142	0.000997298	YLR225C		YCL016C	0.225848	4.15112	0.239316	0.6247	0.999636	DCC1		YKR083C	0.538613	4.22383	0.464288	0.495627	0.99991	DAD2		YJL039C	-0.830583	7.40836	2.32037	0.12769	0.809884	NUP192
YKL002W	0.706515	6.32472	3.97368	0.0462168	0.282953	DID4		YMR135C	1.6253	6.37021	17.4055	3.01949e-05	0.00018634	GID8		YDL171C	-0.815184	9.82691	4.03012	0.0446949	0.274705	GLT1		YLR003C	-1.54277	5.98148	14.2051	0.000163929	0.00101165	CMS1		YHR144C	-0.51618	5.71047	1.39429	0.237683	0.999636	DCD1		YBR233W-A	-0.0144587	4.78667	0.000408141	0.983882	0.99991	DAD3		YDR316W	1.02114	5.56239	2.24483	0.134061	0.809884	OMS1
YHR204W	-0.879277	5.56318	3.9833	0.0459535	0.282953	MNL1		YCR018C	1.58638	5.83554	17.3867	3.04956e-05	0.000187981	SRD1		YNL268W	-0.886273	7.7794	4.02736	0.0447679	0.274705	LYP1		YKR056W	-1.54252	6.79448	14.1872	0.000165493	0.00102013	TRM2		YIR030C	-0.782453	4.90041	3.28464	0.0699311	0.999636	DCG1		YDR320C-A	0.276536	5.74238	0.335868	0.562224	0.99991	DAD4		YJR073C	-1.04834	9.00762	2.21541	0.136638	0.809884	OPI3
YDR347W	-0.746481	7.07315	3.97498	0.0461811	0.282953	MRP1		YIL121W	2.06012	4.14325	17.2985	3.19437e-05	0.000196683	QDR2		YKR087C	-0.896257	5.20856	4.03526	0.0445589	0.274705	OMA1		YBL091C-A	1.60315	5.25248	14.1772	0.000166377	0.00102441	SCS22		YLR422W	0.626908	5.88325	2.50013	0.113837	0.999636	DCK1		YML070W	-0.435388	7.5338	0.699794	0.402853	0.99991	DAK1		YBR060C	-0.841845	5.28265	2.32928	0.126961	0.809884	ORC2
YKR097W	0.9608	2.60703	3.9775	0.0461119	0.282953	PCK1		YHR196W	-1.83768	7.13385	17.2675	3.24691e-05	0.00019969	UTP9		YBL020W	-0.888663	6.07611	4.03145	0.0446596	0.274705	RFT1		YMR241W	-1.62342	8.39533	14.1454	0.000169211	0.00104068	YHM2		YLR128W	-0.782193	3.37688	2.17544	0.14023	0.999636	DCN1		YIR027C	-0.724038	2.93518	0.974974	0.323443	0.99991	DAL1		YER165W	-0.828975	9.67273	2.26251	0.132539	0.809884	PAB1
YOL052C	-0.744588	5.53283	3.97788	0.0461017	0.282953	SPE2		YGR180C	-1.54071	8.35763	17.2387	3.29649e-05	0.000202279	RNR4		YML018C	-0.916819	6.71407	4.02919	0.0447194	0.274705	YML018C		YKR024C	-1.7372	5.71713	14.0978	0.000173547	0.00106613	DBP7		YOL149W	-0.807773	5.75583	3.51778	0.0607136	0.999636	DCP1		YIR029W	0.237998	3.56678	0.143275	0.705047	0.99991	DAL2		YGR222W	0.840479	5.69276	2.24602	0.133959	0.809884	PET54
YDL091C	0.905439	4.45365	3.97707	0.0461236	0.282953	UBX3		YOR137C	1.90547	6.06057	17.2393	3.29551e-05	0.000202279	SIA1		YOL159C-A	0.918643	4.61094	4.03485	0.0445697	0.274705	YOL159C-A		YBR283C	-1.7919	8.50356	14.0943	0.00017387	0.0010669	SSH1		YNL118C	-0.104222	6.48988	0.0608936	0.805089	0.999636	DCP2		YIR032C	0.0765562	5.39933	0.0195367	0.888839	0.99991	DAL3		YCR012W	-0.791578	12.4409	2.27684	0.131319	0.809884	PGK1
YHR060W	0.895903	5.56455	3.97431	0.0461993	0.282953	VMA22		YDR223W	1.85082	4.91046	17.2266	3.31765e-05	0.000203347	CRF1		YER037W	0.819229	5.45396	4.02277	0.0448898	0.275141	PHM8		YIL065C	1.78724	5.61844	14.0906	0.000174212	0.00106779	FIS1		YLR361C	0.0284479	5.09603	0.00439986	0.947114	0.999636	DCR2		YIR028W	-0.58625	2.91956	0.701049	0.402432	0.99991	DAL4		YDL106C	-0.96457	4.65351	2.23596	0.134833	0.809884	PHO2
YKL023W	0.944211	4.65577	3.98493	0.0459089	0.282953	YKL023W		YNL293W	1.51191	6.41954	17.19	3.38212e-05	0.000207064	MSB3		YOR155C	0.851273	6.12558	4.01651	0.045057	0.275541	ISN1		YDL146W	1.70141	6.13232	14.0454	0.000178445	0.0010925	LDB17		YLR270W	-0.182902	4.98677	0.150735	0.697834	0.999636	DCS1		YJR152W	-0.620534	4.24793	0.936891	0.333079	0.99991	DAL5		YER003C	0.909151	7.91774	2.25076	0.133548	0.809884	PMI40
YGR009C	0.884846	5.65263	3.96748	0.0463872	0.283587	SEC9		YCL063W	-2.02411	4.96222	17.1753	3.40833e-05	0.000208432	VAC17		YGL101W	-0.817138	6.2009	4.01752	0.04503	0.275541	YGL101W		YIR007W	1.60079	5.31442	14.0316	0.000179762	0.00109931	EGH1		YOR173W	0.186133	3.0241	0.102673	0.748645	0.999636	DCS2		YIR031C	0.435584	4.64854	0.590543	0.442209	0.99991	DAL7		YLL023C	-0.898488	6.92403	2.27936	0.131106	0.809884	POM33
YNL300W	0.801986	5.72795	3.9661	0.0464251	0.283587	TOS6		YER107C	-1.6111	6.4082	17.1209	3.50734e-05	0.000214245	GLE2		tA(UGC)Q	-2.80728	7.85694	4.01118	0.0451995	0.275788	tA(UGC)Q		YER032W	-1.76764	4.64639	13.9982	0.000182986	0.00111776	FIR1		YKL046C	0.224904	6.85451	0.263835	0.607497	0.999636	DCW1		YIR023W	-0.329307	4.58703	0.270629	0.60291	0.99991	DAL81		YFR029W	-0.976856	5.17394	2.21937	0.136289	0.809884	PTR3
YOL087C	0.813431	5.58907	3.95699	0.0466772	0.284498	DUF1		YJL151C	1.62043	7.30562	17.0972	3.55153e-05	0.000216699	SNA3		YDR261C-D	1.09598	3.84251	4.01259	0.0451616	0.275788	YDR261C-D		YPL154C	1.72997	9.18146	13.9782	0.000184947	0.00112847	PEP4		YPL194W	-0.342379	3.76617	0.436203	0.508961	0.999636	DDC1		YNL314W	0.0940256	3.88639	0.0272714	0.868833	0.99991	DAL82		YGL246C	0.821064	6.60204	2.34809	0.125437	0.809884	RAI1
YLR073C	-0.700129	5.05773	3.9569	0.0466795	0.284498	RFU1		YIL015W	-1.57361	6.74188	17.0686	3.60536e-05	0.000219736	BAR1		YIL047C	-0.839707	6.7129	4.00635	0.0453292	0.276268	SYG1		YPL043W	-1.77371	6.85264	13.9659	0.000186159	0.00113458	NOP4		YER143W	0.0360816	4.94985	0.00764268	0.930336	0.999636	DDI1		YGR113W	-0.50683	4.5594	0.716892	0.397165	0.99991	DAM1		YDL140C	-0.879333	8.39327	2.29709	0.129617	0.809884	RPO21
YMR195W	0.900422	4.51208	3.95077	0.0468499	0.285192	ICY1		YNL125C	1.63902	6.19273	17.0309	3.67766e-05	0.00022389	ESBP6		snR78	-1.236	3.17646	3.99868	0.045536	0.276877	SNR78		YHL036W	1.99183	6.36902	13.9511	0.000187631	0.00114226	MUP3		YOR022C	-0.395097	4.4183	0.811667	0.367628	0.999636	DDL1		YJR151C	-0.181101	3.48679	0.0924389	0.761099	0.99991	DAN4		YOR116C	-0.832456	7.74345	2.26952	0.131941	0.809884	RPO31
YNL107W	0.866421	4.65978	3.94901	0.046899	0.285192	YAF9		YPL165C	2.13355	4.85397	17.0109	3.71658e-05	0.000226005	SET6		YDL091C	0.968369	4.21313	3.9954	0.0456245	0.276877	UBX3		YPL222W	1.89224	5.25599	13.9459	0.000188147	0.00114412	FMP40		YOR163W	-0.471726	6.60706	1.22681	0.268029	0.999636	DDP1		YHR028C	0.230218	6.81771	0.192957	0.660467	0.99991	DAP2		YJL136C	0.740416	9.82729	2.25415	0.133256	0.809884	RPS21B
YMR260C	-0.654214	9.29025	3.94412	0.0470354	0.2857	TIF11		YHL032C	1.53374	6.29516	16.9629	3.81183e-05	0.000231277	GUT1		YDR109C	0.990801	4.85121	3.99505	0.045634	0.276877	YDR109C		YER066W	1.91139	4.13555	13.9193	0.00019083	0.00115913	RRT13		YOL052C-A	1.0999	2.28573	2.15076	0.1425	0.999636	DDR2		YJL149W	-0.473884	5.08831	0.685979	0.407536	0.99991	DAS1		YMR086W	-0.858324	5.95365	2.28222	0.130864	0.809884	SEG1
YIR021W	-0.826024	3.84584	3.93653	0.0472482	0.286671	MRS1		YOR059C	1.52346	6.35597	16.9644	3.80874e-05	0.000231277	LPL1		YHL017W	-0.929938	5.96584	3.99714	0.0455776	0.276877	YHL017W		YGR061C	-1.59968	9.26428	13.9062	0.000192161	0.0011646	ADE6		YMR173W	0.484089	2.54457	0.622118	0.430261	0.999636	DDR48		YDR020C	0.143337	4.9614	0.0526101	0.818582	0.99991	DAS2		YBR263W	-0.839189	8.27072	2.20974	0.137142	0.809884	SHM1
YJR025C	0.777101	7.80914	3.93313	0.0473437	0.286928	BNA1		YPL198W	-1.68082	6.75065	16.9395	3.85894e-05	0.000233873	RPL7B		YLR344W	-0.78068	9.35596	3.98776	0.045832	0.277767	RPL26A		YOR361C	-1.58465	8.92095	13.9066	0.000192125	0.0011646	PRT1		YOR204W	1.00915	8.59125	6.22558	0.0125918	0.999636	DED1		YML113W	0.0157264	4.65821	0.000566026	0.981019	0.99991	DAT1		YLR187W	-1.13553	5.16587	2.26028	0.13273	0.809884	SKG3
YDR458C	0.633925	6.3685	3.92975	0.0474391	0.287076	HEH2		YDR516C	2.02701	7.77558	16.9321	3.87406e-05	0.000234477	EMI2		YFR008W	1.10926	3.55455	3.96517	0.0464508	0.279948	FAR7		YDL091C	1.68767	4.97324	13.8972	0.000193091	0.00116892	UBX3		YHR019C	0.501921	9.61247	1.78336	0.181738	0.999636	DED81		YGR092W	0.204292	5.65252	0.179927	0.671436	0.99991	DBF2		YLR135W	-0.959959	4.5607	2.31428	0.128191	0.809884	SLX4
YBL030C	-1.08939	8.6969	3.9285	0.0474743	0.287076	PET9		YBR150C	1.6212	5.49532	16.9304	3.87759e-05	0.000234477	TBS1		YIL116W	0.89641	7.72147	3.97158	0.0462742	0.279948	HIS5		YOR129C	-1.68573	4.63444	13.8852	0.000194326	0.00117508	AFI1		YKL054C	0.117201	7.75464	0.0541185	0.816046	0.999636	DEF1		YPR111W	0.211163	4.55983	0.15233	0.696319	0.99991	DBF20		YPR101W	0.892062	5.26537	2.21536	0.136643	0.809884	SNT309
YOR202W	-0.748578	6.92629	3.92267	0.0476393	0.287302	HIS3		YMR315W	1.62994	7.70125	16.921	3.8969e-05	0.000235382	YMR315W		YGL099W	-0.864266	6.36325	3.96677	0.0464067	0.279948	LSG1		YNR046W	-1.56551	6.17087	13.8536	0.000197621	0.00119368	TRM112		YFL001W	-0.141229	5.30662	0.113207	0.736522	0.999636	DEG1		YDR052C	0.208625	5.26455	0.15292	0.69576	0.99991	DBF4		YOR357C	1.01605	6.74042	2.24211	0.134297	0.809884	SNX3
YPL155C	0.799761	4.8282	3.9178	0.0477775	0.287302	KIP2		YPL203W	1.59256	5.68553	16.9068	3.9261e-05	0.000236881	TPK2		YDL007W	0.815916	7.29534	3.96678	0.0464064	0.279948	RPT2		YHR007C-A	1.87658	5.35606	13.85	0.000197993	0.00119459	YHR007C-A		YAL013W	0.644829	4.14788	2.00024	0.157275	0.999636	DEP1		YDL031W	-0.298364	7.38795	0.222621	0.63705	0.99991	DBP10		YOR148C	0.93939	6.10995	2.27398	0.131562	0.809884	SPP2
YLR029C	-0.532682	12.4969	3.92319	0.0476245	0.287302	RPL15A		YBL028C	-1.82862	6.24398	16.8815	3.97875e-05	0.00023979	YBL028C		YDR354W	-0.823302	6.97874	3.96687	0.046404	0.279948	TRP4		YBR202W	-1.5022	6.21122	13.8289	0.00020023	0.00120674	MCM7		YBR201W	0.105367	4.07901	0.0461961	0.82982	0.999636	DER1		YNL112W	-0.983095	9.17983	2.5633	0.10937	0.99991	DBP2		YDR464W	-0.817933	6.67398	2.27231	0.131703	0.809884	SPP41
YGL076C	-0.542679	10.6682	3.92057	0.0476986	0.287302	RPL7A		YKL021C	-1.53621	7.11419	16.818	4.11416e-05	0.000247675	MAK11		YOR374W	0.850532	5.74936	3.96131	0.0465573	0.280107	ALD4		YKL182W	-1.59162	11.6224	13.8165	0.00020156	0.0012134	FAS1		YDR051C	-0.0233308	5.98363	0.00269913	0.958566	0.999636	DET1		YGL078C	-0.0742411	7.8421	0.018686	0.89127	0.99991	DBP3		YMR019W	-0.754245	5.54376	2.26224	0.132562	0.809884	STB4
YDR319C	0.765835	5.47462	3.9182	0.047766	0.287302	YFT2		YMR309C	-1.57601	8.30671	16.8097	4.13224e-05	0.000248486	NIP1		YDR446W	-0.997493	3.99172	3.96046	0.0465809	0.280107	ECM11		YNR021W	-1.58168	7.40402	13.8004	0.000203293	0.00122247	YNR021W		YIL049W	0.651382	4.19062	1.30946	0.252493	0.999636	DFG10		YOR046C	0.0762713	7.50335	0.0271491	0.869125	0.99991	DBP5		YBL088C	-0.828113	6.34484	2.29059	0.13016	0.809884	TEL1
YNL185C	-0.948538	5.15859	3.90598	0.0481146	0.289009	MRPL19		YDR508C	-1.58767	7.46544	16.7829	4.19087e-05	0.000251649	GNP1		YDR315C	1.07594	4.6096	3.95782	0.0466541	0.280236	IPK1		YDL075W	-1.75556	10.7772	13.7704	0.00020657	0.00124079	RPL31A		YOR030W	0.864931	4.31089	3.62263	0.0569986	0.999636	DFG16		YNR038W	-0.405311	5.9949	0.643187	0.422559	0.99991	DBP6		YGR138C	-1.30404	7.54205	2.30247	0.129168	0.809884	TPO2
YGR165W	-0.65358	6.62347	3.90215	0.0482243	0.289149	MRPS35		YLL040C	1.56605	7.76788	16.7814	4.19415e-05	0.000251649	VPS13		YIL123W	-0.825143	8.27173	3.95382	0.0467651	0.280591	SIM1		YJL099W	1.5933	6.32108	13.7501	0.00020881	0.00125281	CHS6		YMR238W	-0.0896874	6.94993	0.0405867	0.840338	0.999636	DFG5		YKR024C	-0.345703	6.07235	0.239004	0.624926	0.99991	DBP7		YOL124C	0.832164	6.14466	2.28002	0.13105	0.809884	TRM11
YER006C-A	-0.839156	5.17018	3.90143	0.048245	0.289149	YER006C-A		YCR007C	1.99316	4.34858	16.7654	4.22971e-05	0.000253501	YCR007C		YJL085W	0.904843	4.90389	3.94856	0.0469115	0.281157	EXO70		YLR196W	-1.64652	6.92248	13.7481	0.000209034	0.00125281	PWP1		YDR411C	0.277141	5.4759	0.301311	0.583062	0.999636	DFM1		YHR169W	0.322725	6.18813	0.282772	0.59489	0.99991	DBP8		YMR259C	-0.783792	6.90327	2.20907	0.137201	0.809884	TRM732
YER063W	0.635813	6.5824	3.8981	0.0483407	0.289402	THO1		YLR002C	-1.59536	6.80842	16.7602	4.24132e-05	0.000253915	NOC3		YOR301W	-0.903628	5.28075	3.94221	0.0470889	0.281908	RAX1		YMR081C	1.87862	4.94301	13.7234	0.000211799	0.00126658	ISF1		YOR236W	-0.370444	5.86027	0.82788	0.362886	0.999636	DFR1		YLR276C	-0.32088	7.52538	0.221064	0.638231	0.99991	DBP9		YDR354W	-0.985368	7.05722	2.34155	0.125964	0.809884	TRP4
YGR214W	-0.570868	10.7989	3.89097	0.0485463	0.290311	RPS0A		YJR101W	-1.63352	7.27523	16.747	4.27097e-05	0.000255408	RSM26		YGL028C	-0.892715	7.03209	3.94035	0.047141	0.281908	SCW11		YLR093C	1.62589	6.90905	13.7235	0.000211787	0.00126658	NYV1		YOR245C	0.0307237	4.81083	0.00455256	0.946205	0.999636	DGA1		YKL149C	0.482023	5.20689	0.859466	0.353888	0.99991	DBR1		tV(UAC)Q	-1.97627	4.71988	2.3528	0.125058	0.809884	tV(UAC)Q
YPL228W	0.790802	5.52067	3.87725	0.0489447	0.291411	CET1		YCR072C	-1.68664	6.83229	16.7174	4.33813e-05	0.000259137	RSA4		YDL015C	-0.954054	7.20833	3.935	0.047291	0.282492	TSC13		YGL016W	-1.59677	6.75308	13.7201	0.000212168	0.00126738	KAP122		YOR311C	0.532908	6.04962	1.66413	0.197046	0.999636	DGK1		YCL016C	0.0298258	4.36682	0.00261885	0.959186	0.99991	DCC1		YOR191W	-0.812264	6.24741	2.33686	0.126344	0.809884	ULS1
YLR293C	-0.585606	9.65597	3.87167	0.0491076	0.291411	GSP1		YNL055C	1.46804	9.38566	16.6994	4.37938e-05	0.000261024	POR1		YMR186W	-0.81288	11.4186	3.93311	0.0473443	0.282498	HSC82		YDL070W	1.71941	8.33532	13.7014	0.000214292	0.00127866	BDF2		YKL121W	-0.347715	3.84926	0.501987	0.478628	0.999636	DGR2		YHR144C	0.207645	5.90062	0.169023	0.680982	0.99991	DCD1		YKR042W	-0.966358	9.06677	2.30443	0.129006	0.809884	UTH1
YPL092W	-1.07502	5.08895	3.88253	0.048791	0.291411	SSU1		YDL212W	-1.52279	8.3041	16.7009	4.37601e-05	0.000261024	SHR3		YLR303W	0.963265	8.22164	3.92569	0.0475538	0.283435	MET17		YHR072W-A	-1.59026	8.97831	13.6848	0.000216202	0.00128721	NOP10		YDL160C	0.678232	6.24076	2.73611	0.0981033	0.999636	DHH1		YIR030C	0.272836	5.09469	0.274867	0.600086	0.99991	DCG1		YBR097W	-0.763863	5.8862	2.28158	0.130918	0.809884	VPS15
YMR054W	0.610286	6.45324	3.87809	0.0489201	0.291411	STV1		YBR233W-A	-2.23729	4.47696	16.6904	4.40021e-05	0.000261977	DAD3		YCR088W	0.771212	7.19662	3.90886	0.0480322	0.284662	ABP1		YLR150W	-1.65056	10.7359	13.6865	0.000215999	0.00128721	STM1		YKL078W	-0.239215	7.00507	0.3749	0.540345	0.999636	DHR2		YLR422W	-0.11665	5.82824	0.0552566	0.814157	0.99991	DCK1		YAL002W	-0.823234	5.93942	2.21402	0.136762	0.809884	VPS8
YJR066W	-0.65165	6.49716	3.87521	0.0490041	0.291411	TOR1		YKR079C	-1.6624	6.36251	16.6865	4.40927e-05	0.000262228	TRZ1		YEL018W	1.07721	4.30504	3.91048	0.0479859	0.284662	EAF5		YIL154C	1.59962	5.78291	13.6722	0.000217657	0.00129445	IMP2'		YMR316W	0.410021	4.64344	0.779715	0.377228	0.999636	DIA1		YLR128W	0.337541	3.59288	0.240318	0.623977	0.99991	DCN1		YGL242C	1.02164	6.38416	2.23034	0.135324	0.809884	YGL242C
YMR271C	0.866617	4.96681	3.87332	0.0490594	0.291411	URA10		YJR105W	-1.59757	8.8233	16.6544	4.4847e-05	0.000266128	ADO1		YHR190W	-0.840746	7.66746	3.91582	0.0478337	0.284662	ERG9		YGR118W	-1.61131	10.9481	13.6649	0.000218502	0.00129805	RPS23A		YOR080W	-0.450531	5.4051	1.24879	0.263784	0.999636	DIA2		YOL149W	1.10787	6.36997	4.91825	0.0265744	0.99991	DCP1		YNL263C	-0.995457	5.80468	2.28006	0.131047	0.809884	YIF1
YJL077W-B	0.989122	3.15732	3.87381	0.0490452	0.291411	YJL077W-B		YER033C	1.92251	4.83448	16.6559	4.48105e-05	0.000266128	ZRG8		YJL155C	0.929558	5.09486	3.90734	0.0480756	0.284662	FBP26		YKL066W	1.53605	6.72903	13.6596	0.000219116	0.00130027	YKL066W		YHR011W	-0.214996	4.32434	0.202759	0.652503	0.999636	DIA4		YNL118C	0.0325342	6.72957	0.00431009	0.947655	0.99991	DCP2		YJL068C	-0.766256	6.10087	2.24382	0.134149	0.809884	YJL068C
YDR323C	0.737125	4.12841	3.85545	0.0495845	0.293919	PEP7		YIL079C	-1.78795	5.67949	16.648	4.49969e-05	0.000266725	AIR1		YMR123W	-0.84004	6.14141	3.91188	0.047946	0.284662	PKR1		YGL099W	-1.56609	6.31664	13.6559	0.000219554	0.00130144	LSG1		YPR082C	-0.157149	5.91675	0.130317	0.718104	0.999636	DIB1		YLR361C	-0.351125	5.09449	0.432151	0.510936	0.99991	DCR2		YJL077W-B	-1.21207	4.07057	2.25983	0.132769	0.809884	YJL077W-B
YOL061W	-0.690196	7.68441	3.85356	0.0496404	0.293928	PRS5		YKL148C	-1.5584	6.65295	16.6392	4.52064e-05	0.000267673	SDH1		YOR111W	0.925232	4.70028	3.91414	0.0478816	0.284662	YOR111W		YBL027W	-1.67995	11.0159	13.6529	0.000219905	0.00130209	RPL19B		YLR348C	0.0598048	4.85941	0.0120454	0.912606	0.999636	DIC1		YLR270W	-0.0533904	5.89739	0.00552931	0.940724	0.99991	DCS1		YKL136W	1.04546	4.65447	2.28115	0.130955	0.809884	YKL136W
YLL035W	-0.864479	5.18282	3.84363	0.0499353	0.294384	GRC3		YBR038W	-1.69827	6.1698	16.6131	4.58343e-05	0.000271094	CHS2		YBR078W	-0.833579	10.1036	3.89535	0.0484198	0.285448	ECM33		YLL053C	1.98861	6.85234	13.6361	0.000221877	0.00131233	YLL053C		YKL002W	-0.464288	5.597	0.956932	0.327961	0.999636	DID4		YOR173W	-0.508634	4.59854	0.221186	0.638138	0.99991	DCS2		YNL144C	-1.0638	4.884	2.24007	0.134475	0.809884	YNL144C
YOR063W	-0.505707	13.2803	3.84635	0.0498544	0.294384	RPL3		YGR054W	-1.55964	7.10452	16.6081	4.59547e-05	0.00027151	YGR054W		YDR492W	-1.00077	6.08974	3.89405	0.0484575	0.285448	IZH1		YER033C	1.77005	5.08998	13.6204	0.000223746	0.00132194	ZRG8		YGR227W	0.897114	5.64926	2.71556	0.0993742	0.999636	DIE2		YKL046C	-0.16062	7.13186	0.0854899	0.769991	0.99991	DCW1		YNL195C	-1.16078	4.90653	2.23715	0.134729	0.809884	YNL195C
YEL026W	-0.76615	9.00141	3.84484	0.0498994	0.294384	SNU13		YJL033W	-1.77516	6.82197	16.5796	4.66491e-05	0.000275311	HCA4		YNL061W	-0.773236	7.98935	3.89353	0.0484724	0.285448	NOP2		YCR091W	1.99659	4.0339	13.604	0.000225699	0.00133202	KIN82		YLR437C	0.959312	4.1513	4.22717	0.0397816	0.999636	DIF1		YPL194W	0.590621	4.14765	1.01511	0.313682	0.99991	DDC1		YPL162C	-0.980975	4.35297	2.26635	0.132211	0.809884	YPL162C
YLR425W	0.707601	5.01656	3.84843	0.0497925	0.294384	TUS1		YLR272C	-1.80556	5.92712	16.5579	4.71882e-05	0.000278189	YCS4		YOL044W	0.835162	5.0984	3.895	0.0484302	0.285448	PEX15		YOR050C	1.94792	4.07762	13.5858	0.000227907	0.00134358	YOR050C		YPL049C	0.352526	5.72836	0.679654	0.409706	0.999636	DIG1		YER143W	0.196454	5.24274	0.15335	0.695354	0.99991	DDI1		YPR082C	0.812415	6.10642	2.20162	0.137866	0.810993	DIB1
YNL225C	0.820024	4.84684	3.83801	0.0501031	0.295051	CNM67		YDR379C-A	2.33485	4.06763	16.5543	4.72775e-05	0.000278412	SDH6		YGL022W	-0.801244	7.82242	3.89729	0.048364	0.285448	STT3		YAL012W	-1.65248	8.46678	13.5753	0.000229175	0.00134959	CYS3		YDR480W	-0.181401	4.42682	0.146098	0.702292	0.999636	DIG2		YOR022C	0.253147	4.73698	0.17316	0.677318	0.99991	DDL1		YOL133W	0.98086	4.86057	2.20298	0.137744	0.810993	HRT1
YOR279C	0.791254	4.56105	3.83593	0.0501653	0.295096	RFM1		YMR304W	1.52138	6.45839	16.5516	4.73432e-05	0.000278495	UBP15		YBR121C	-0.762054	9.20098	3.87703	0.0489512	0.287023	GRS1		YNL302C	-1.67292	11.0211	13.5686	0.00023	0.00135297	RPS19B		YPL266W	-0.43892	7.50861	1.25296	0.262988	0.999636	DIM1		YOR163W	0.62175	6.68783	1.5017	0.22041	0.99991	DDP1		YDL202W	1.01714	5.84293	2.20389	0.137663	0.810993	MRPL11
YBR185C	-0.866656	4.72517	3.81712	0.0507313	0.297133	MBA1		YDR030C	1.80359	5.02965	16.5466	4.74701e-05	0.000278938	RAD28		YDR171W	1.08064	4.32584	3.87699	0.0489521	0.287023	HSP42		YDL230W	1.64984	5.18436	13.5616	0.000230863	0.00135657	PTP1		YDR263C	-0.556719	3.37594	0.880233	0.348138	0.999636	DIN7		YOL052C-A	-0.11758	2.81566	0.0107805	0.917305	0.99991	DDR2		YBR262C	0.887813	6.6466	2.19931	0.138073	0.811328	MIC12
YDL130W	-0.563321	10.7245	3.81922	0.0506677	0.297133	RPP1B		YHR197W	-1.63298	6.68419	16.4736	4.93332e-05	0.000289572	RIX1		YPL190C	-0.808144	6.62924	3.87718	0.0489466	0.287023	NAB3		YLR367W	-1.71392	9.33409	13.5539	0.000231804	0.00136062	RPS22B		YLR129W	-0.061009	7.64611	0.0212934	0.883983	0.999636	DIP2		YMR173W	-0.291915	4.00667	0.132951	0.715392	0.99991	DDR48		YHR190W	-0.80606	8.03874	2.19628	0.138344	0.81204	ERG9
YDR461C-A	0.990766	3.83038	3.82023	0.0506373	0.297133	YDR461C-A		YOR034C-A	2.10899	4.26466	16.465	4.95573e-05	0.000290571	YOR034C-A		YHR076W	0.877768	6.22173	3.88068	0.0488446	0.287023	PTC7		YIL064W	-1.49082	6.15718	13.5409	0.000233423	0.00136864	EFM4		YPL265W	-0.0528597	5.18841	0.0168031	0.896862	0.999636	DIP5		YOR204W	-0.967489	8.24797	3.32806	0.068107	0.99991	DED1		YPR102C	0.772381	10.5031	2.19283	0.138655	0.81298	RPL11A
YLR120C	0.827348	5.74256	3.81762	0.0507161	0.297133	YPS1		YPL126W	-1.549	7.80756	16.4024	5.12205e-05	0.000299998	NAN1		YLR096W	-0.803682	6.22215	3.87385	0.049044	0.28725	KIN2		YMR113W	1.58277	6.1833	13.532	0.000234532	0.00137068	FOL3		YOL021C	0.231192	7.28032	0.37224	0.541786	0.999636	DIS3		YHR019C	-0.254082	9.41299	0.27852	0.597673	0.99991	DED81		YER021W	0.720842	7.79855	2.18935	0.138968	0.813934	RPN3
YBR076W	0.938615	3.62633	3.80869	0.0509874	0.29831	ECM8		YNL003C	1.52526	6.47841	16.3828	5.17532e-05	0.00030279	PET8		YML110C	0.817391	7.7784	3.86502	0.0493025	0.28814	COQ5		YKL116C	-1.47059	5.18479	13.533	0.000234409	0.00137068	PRR1		YDR403W	-0.249141	3.38255	0.207314	0.648881	0.999636	DIT1		YKL054C	0.0284371	7.64657	0.00188216	0.965396	0.99991	DEF1		tE(UUC)Q	-2.57449	7.03398	2.18714	0.139167	0.814218	tE(UUC)Q
YMR228W	-0.675657	5.25839	3.79108	0.0515264	0.299518	MTF1		YOR054C	2.13401	4.43648	16.3695	5.21173e-05	0.00030459	VHS3		YOR258W	0.956064	4.99559	3.86529	0.0492948	0.28814	HNT3		YGR094W	-1.55667	9.91562	13.5339	0.000234295	0.00137068	VAS1		YIR004W	0.0286335	6.09873	0.00341028	0.953432	0.999636	DJP1		YFL001W	-0.0288946	5.49012	0.00343701	0.95325	0.99991	DEG1		YOL025W	-0.931092	4.85352	2.18298	0.139544	0.815541	LAG2
YCR009C	0.816613	7.48869	3.79542	0.051393	0.299518	RVS161		YNL182C	-1.57962	6.86679	16.3505	5.26431e-05	0.000307331	IPI3		YOL025W	-1.04545	4.22166	3.86068	0.0494303	0.288575	LAG2		YOR306C	1.65843	7.34841	13.5259	0.000235298	0.00137367	MCH5		YDL174C	0.418307	6.18807	1.01431	0.313873	0.999636	DLD1		YAL013W	-0.490686	4.43115	0.701183	0.402387	0.99991	DEP1		YNL260C	0.934646	4.80934	2.17984	0.139829	0.816325	LTO1
YBR214W	1.18823	5.35044	3.7923	0.0514889	0.299518	SDS24		YDR074W	2.15758	8.42073	16.3423	5.28711e-05	0.000308108	TPS2		YNL098C	0.912753	7.48285	3.85374	0.0496352	0.289459	RAS2		YDR222W	-1.50513	5.85044	13.5149	0.000236678	0.00138024	YDR222W		YDL178W	-0.365052	6.6749	0.8212	0.364829	0.999636	DLD2		YBR201W	-0.392875	4.54855	0.446893	0.503814	0.99991	DER1		YDR233C	-1.01196	8.67722	2.17655	0.140129	0.81719	RTN1
YGL093W	0.67833	5.57961	3.79608	0.0513727	0.299518	SPC105		YML085C	-1.54491	7.28558	16.3416	5.28902e-05	0.000308108	TUB1		YBR248C	0.770542	7.94828	3.84423	0.0499173	0.29079	HIS7		YMR067C	1.47722	5.70482	13.5064	0.000237754	0.00138502	UBX4		YEL071W	-0.13531	9.21122	0.125912	0.722709	0.999636	DLD3		YDR051C	-0.157606	5.9967	0.0851321	0.770459	0.99991	DET1		YDL188C	-0.790086	6.27115	2.17386	0.140373	0.817734	PPH22
YJR116W	0.861189	3.63026	3.79801	0.0513134	0.299518	TDA4		YDR454C	-1.52285	8.82574	16.2897	5.43582e-05	0.000315979	GUK1		YGL054C	-0.776348	7.59278	3.84215	0.0499793	0.290837	ERV14		YOR357C	1.80341	6.69881	13.4998	0.000238583	0.00138835	SNX3		YJL065C	-0.136599	3.16615	0.0710715	0.789783	0.999636	DLS1		YIL049W	-1.13164	4.0478	2.2125	0.136897	0.99991	DFG10		YGL156W	-0.825466	6.75416	2.14532	0.143005	0.817844	AMS1
YPR148C	0.692407	6.87232	3.79463	0.0514173	0.299518	YPR148C		YHL027W	1.48526	7.17233	16.2913	5.43125e-05	0.000315979	RIM101		YNR030W	-0.875371	5.74477	3.83412	0.0502194	0.291491	ALG12		YDL240W	-1.61285	4.65879	13.461	0.000243576	0.00141588	LRG1		YMR126C	-0.264604	5.03394	0.390559	0.532006	0.999636	DLT1		YOR030W	-0.555055	4.48989	0.75955	0.383469	0.99991	DFG16		YLR189C	-0.765716	6.14365	2.14638	0.142906	0.817844	ATG26
YDR115W	-0.611317	5.7614	3.78737	0.0516407	0.29986	MRX14		YJL148W	-1.69666	6.98977	16.2633	5.51214e-05	0.000320071	RPA34		YHR171W	0.933328	4.54412	3.83007	0.0503408	0.291491	ATG7		YAL060W	1.66373	8.54642	13.456	0.000244228	0.00141815	BDH1		YHR115C	0.0437594	6.2428	0.0117349	0.913736	0.999636	DMA1		YMR238W	-0.16817	7.00509	0.0787393	0.779013	0.99991	DFG5		YFL023W	-1.12519	5.19473	2.15085	0.142491	0.817844	BUD27
YDR046C	-0.753383	7.16597	3.78315	0.051771	0.300294	BAP3		YOR091W	-1.84664	6.11417	16.2419	5.5748e-05	0.000323362	TMA46		YLR213C	1.08335	3.54549	3.82615	0.0504587	0.291491	CRR1		YMR056C	1.58767	5.5378	13.4459	0.000245547	0.00142428	AAC1		YNL116W	0.680695	5.07056	2.34125	0.125989	0.999636	DMA2		YDR411C	-0.401681	5.48887	0.400647	0.526755	0.99991	DFM1		YDR270W	-0.806023	7.06593	2.14379	0.143148	0.817844	CCC2
YLR354C	0.72104	10.0935	3.77719	0.0519558	0.301043	TAL1		YDL208W	-1.69512	8.68654	16.2379	5.58651e-05	0.000323694	NHP2		YMR166C	-0.946412	4.37783	3.82945	0.0503595	0.291491	MME1		YOR293C-A	-1.82937	4.06869	13.435	0.000246978	0.00143104	YOR293C-A		YER179W	0.390626	2.58759	0.454547	0.500184	0.999636	DMC1		YOR236W	0.395336	6.17335	0.61604	0.432523	0.99991	DFR1		YBR135W	-0.978445	4.90731	2.16846	0.140867	0.817844	CKS1
YNL133C	0.796419	4.02194	3.77161	0.0521294	0.301403	FYV6		YHR133C	-1.69708	6.89466	16.2222	5.63296e-05	0.000326036	NSG1		YBL030C	-0.840999	9.23909	3.82917	0.0503678	0.291491	PET9		YJL151C	1.68941	7.49502	13.4019	0.000251376	0.00145497	SNA3		YMR211W	0.141339	5.1466	0.101937	0.749518	0.999636	DML1		YOR245C	-0.374485	4.99797	0.457016	0.499022	0.99991	DGA1		YCR086W	1.05944	3.65751	2.15353	0.142242	0.817844	CSM1
YPR003C	-0.850275	4.43502	3.77242	0.0521042	0.301403	YPR003C		YGR023W	2.16136	4.29993	16.1819	5.75416e-05	0.000332695	MTL1		YMR139W	0.86096	4.97763	3.83643	0.0501501	0.291491	RIM11		YBL001C	1.65661	8.53275	13.3957	0.000252196	0.00145815	ECM15		YHR164C	0.146826	5.07729	0.0853461	0.770179	0.999636	DNA2		YOR311C	-0.533576	5.90896	1.20569	0.272188	0.99991	DGK1		YHR011W	0.847645	4.96325	2.14148	0.143364	0.817844	DIA4
YGR174C	-0.838638	4.76904	3.7671	0.0522703	0.301572	CBP4		YDR023W	-1.44053	9.06762	16.13	5.91403e-05	0.000341573	SES1		YBR269C	0.878716	5.74441	3.8258	0.0504691	0.291491	SDH8		YPL165C	1.62225	5.24662	13.3895	0.000253039	0.00146146	SET6		YER166W	0.272758	6.71915	0.425701	0.514106	0.999636	DNF1		YKL121W	0.326607	4.07884	0.293081	0.588253	0.99991	DGR2		YNL280C	-0.907479	7.65178	2.1531	0.142282	0.817844	ERG24
YJL145W	0.682307	7.1475	3.76825	0.0522342	0.301572	SFH5		YMR262W	1.71954	5.26261	16.1203	5.94445e-05	0.000342964	YMR262W		YOR311C	-0.827032	6.04873	3.8196	0.0506562	0.292064	DGK1		YBL107C	1.64285	6.10085	13.3722	0.000255384	0.00147343	MIX23		YDR093W	0.58593	6.65873	1.75303	0.185496	0.999636	DNF2		YDL160C	-0.218693	5.95838	0.182169	0.669516	0.99991	DHH1		YPL270W	-0.766225	6.51939	2.1409	0.143418	0.817844	MDL2
YGR123C	-0.806713	8.02306	3.75266	0.0527236	0.303863	PPT1		YOR145C	-1.55136	7.20616	16.1016	6.00321e-05	0.000345985	PNO1		YCR097W	0.886479	6.24292	3.81894	0.0506763	0.292064	HMRA1		YMR180C	1.50037	6.26554	13.3668	0.000256118	0.00147609	CTL1		YMR162C	0.614858	5.94452	1.51069	0.219034	0.999636	DNF3		YKL078W	-0.567918	6.7244	0.819233	0.365405	0.99991	DHR2		YPL023C	0.917453	6.8631	2.15823	0.141808	0.817844	MET12
YFL028C	-0.595344	6.39079	3.74847	0.0528558	0.304301	CAF16		YNL209W	-1.4024	10.1387	16.0791	6.07503e-05	0.000349751	SSB2		YJL023C	1.02561	4.16234	3.81509	0.050793	0.292425	PET130		YOR340C	-1.7292	6.48693	13.3622	0.000256749	0.00147815	RPA43		YOR005C	-0.0467057	4.60397	0.0112444	0.915551	0.999636	DNL4		YMR316W	-0.0160782	4.67932	0.000688389	0.979068	0.99991	DIA1		YGL064C	0.949021	4.51127	2.14674	0.142873	0.817844	MRH4
YNL098C	0.751513	7.55233	3.74457	0.0529792	0.304363	RAS2		YFL037W	-1.59143	7.64001	16.0684	6.10947e-05	0.000351359	TUB2		YNR050C	-0.83649	7.46238	3.80411	0.051127	0.293683	LYS9		YJR147W	-1.69778	5.8645	13.3516	0.000258204	0.00148495	HMS2		YLL001W	0.0184435	5.81353	0.00223196	0.962319	0.999636	DNM1		YOR080W	0.13236	5.97295	0.075224	0.783877	0.99991	DIA2		YLL010C	-0.855061	5.12753	2.16883	0.140834	0.817844	PSR1
YOR075W	0.797979	5.16995	3.74598	0.0529345	0.304363	UFE1		YBL018C	-1.60853	6.19085	15.9977	6.34195e-05	0.000364342	POP8		YCR083W	0.8056	5.53813	3.80563	0.0510806	0.293683	TRX3		YGR010W	1.59476	5.32641	13.3434	0.000259338	0.0014883	NMA2		YKL213C	-0.05321	6.43017	0.018685	0.891274	0.999636	DOA1		YHR011W	0.345884	4.78364	0.305054	0.580731	0.99991	DIA4		YEL024W	0.990391	6.70225	2.15607	0.142007	0.817844	RIP1
YGL021W	0.622534	6.35678	3.74169	0.0530708	0.304565	ALK1		YNR012W	-1.53539	6.43755	15.9803	6.40043e-05	0.000367311	URK1		YBR242W	-0.852315	6.24553	3.80255	0.0511745	0.293683	YBR242W		YDR248C	1.75302	5.22093	13.3446	0.000259172	0.0014883	YDR248C		YDR069C	0.358841	4.38868	0.60219	0.437744	0.999636	DOA4		YPR082C	0.319076	5.91139	0.388981	0.532836	0.99991	DIB1		YBR024W	0.868487	4.94663	2.14512	0.143024	0.817844	SCO2
YDL099W	0.945599	5.81349	3.73487	0.0532879	0.304576	BUG1		YCL025C	1.63042	8.37602	15.9649	6.45278e-05	0.00036954	AGP1		YBR022W	0.8415	5.68643	3.79961	0.0512644	0.293887	POA1		YCR036W	1.58792	6.9665	13.3336	0.000260696	0.00149451	RBK1		YHR044C	-0.142617	3.24745	0.0659877	0.797271	0.999636	DOG1		YLR348C	0.656556	5.32186	1.17977	0.277402	0.99991	DIC1		YOR140W	-1.17874	4.9015	2.14451	0.14308	0.817844	SFL1
YCR093W	-0.680912	7.48758	3.73455	0.0532981	0.304576	CDC39		YPR163C	-1.46315	8.96438	15.9649	6.45294e-05	0.00036954	TIF3		YDL177C	0.971713	4.35945	3.78508	0.0517113	0.296135	YDL177C		YCR007C	1.78801	4.52947	13.3012	0.000265241	0.00151895	YCR007C		YHR043C	-0.23807	5.76724	0.373196	0.541267	0.999636	DOG2		YKL002W	0.361095	6.20076	0.400995	0.526576	0.99991	DID4		YNL253W	0.770577	6.45914	2.16482	0.141201	0.817844	TEX1
YGR034W	-0.55607	11.3931	3.73738	0.0532079	0.304576	RPL26B		YLR056W	1.3869	9.75706	15.9479	6.51114e-05	0.000372478	ERG3		YER060W	-0.99366	5.92796	3.77592	0.0519952	0.297131	FCY21		YGL184C	1.83154	5.26558	13.2967	0.00026588	0.001521	STR3		YNL001W	-0.591055	6.7075	1.92864	0.164907	0.999636	DOM34		YGR227W	-0.301778	5.24283	0.15426	0.694497	0.99991	DIE2		YDR079C-A	0.826382	6.29421	2.16092	0.141559	0.817844	TFB5
YGL095C	0.665629	5.90653	3.73741	0.0532068	0.304576	VPS45		YMR258C	1.70416	7.18642	15.8977	6.68613e-05	0.000382085	ROY1		YPL126W	-0.822147	7.7686	3.77733	0.0519515	0.297131	NAN1		YHR205W	-1.57913	6.80299	13.2885	0.000267038	0.00152601	SCH9		YDR141C	-0.108152	6.46866	0.0750669	0.784097	0.999636	DOP1		YLR437C	-0.656139	4.33866	1.45615	0.227543	0.99991	DIF1		YGR166W	0.820973	5.39703	2.14941	0.142624	0.817844	TRS65
YOR150W	-0.696314	7.24732	3.73226	0.053371	0.304671	MRPL23		YHL028W	2.02283	4.6963	15.8872	6.72329e-05	0.000383803	WSC4		YGR021W	0.946096	5.37969	3.77365	0.0520658	0.29722	DPC29		YIL078W	-1.503	9.93943	13.2658	0.000270293	0.00154298	THS1		YDR068W	-0.0074531	4.58186	0.000170249	0.98959	0.999636	DOS2		YPL049C	-0.00348044	5.76113	4.58802e-05	0.994596	0.99991	DIG1		YBR191W-A	1.04736	8.49173	2.16415	0.141263	0.817844	YBR191W-A
YFL049W	0.752163	4.9867	3.71257	0.0540042	0.307907	SWP82		YEL001C	-1.52979	7.19465	15.8507	6.85428e-05	0.000390868	IRC22		YGL045W	1.1479	4.35789	3.76699	0.0522737	0.298093	RIM8		YJL062W	-1.71936	5.81872	13.2567	0.000271615	0.00154726	LAS21		YDR440W	-0.152274	4.99454	0.0810665	0.775857	0.999636	DOT1		YDR480W	0.0951897	4.47095	0.0291338	0.86447	0.99991	DIG2		YFR007W	0.920772	4.97387	2.14211	0.143304	0.817844	YFH7
YCR043C	-0.694355	7.53634	3.7111	0.0540517	0.307907	YCR043C		YDR122W	1.45549	6.79632	15.8402	6.89218e-05	0.000392614	KIN1		YOR027W	-0.826753	7.52531	3.75808	0.052553	0.299369	STI1		YJL011C	-1.78127	5.19161	13.2579	0.000271432	0.00154726	RPC17		YIL010W	0.202988	4.60044	0.199397	0.655208	0.999636	DOT5		YPL266W	0.118839	7.39628	0.0521803	0.819312	0.99991	DIM1		YLL052C	-1.02453	6.04348	2.13812	0.143678	0.818464	AQY2
YPL272C	1.30674	4.00204	3.70812	0.0541484	0.308133	PBI1		YGR245C	-1.66092	7.05061	15.8279	6.93735e-05	0.000394772	SDA1		YBL045C	-0.80616	7.83824	3.75154	0.0527588	0.299563	COR1		YMR035W	1.50862	6.48497	13.2474	0.000272961	0.00155166	IMP2		YER088C	0.677795	5.89455	2.48165	0.115181	0.999636	DOT6		YDR263C	-0.036047	4.37649	0.00207919	0.963631	0.99991	DIN7		YPL264C	-0.95952	5.00396	2.13483	0.143986	0.819357	YPL264C
YML105C	0.668	7.15731	3.70629	0.0542079	0.308147	SEC65		YJL208C	-1.77223	6.00086	15.7988	7.04462e-05	0.000400454	NUC1		YPL018W	-1.27846	3.07184	3.74471	0.0529749	0.299563	CTF19		YBR255C-A	1.64227	5.69933	13.2475	0.000272945	0.00155166	RCF3		YJL090C	0.305039	4.37625	0.414685	0.519601	0.999636	DPB11		YLR129W	-0.263089	7.54821	0.226958	0.633789	0.99991	DIP2		YOL147C	-0.889648	5.75483	2.13158	0.144292	0.820233	PEX11
YJL102W	-0.86051	3.66814	3.70342	0.0543009	0.308352	MEF2		YBL029W	1.552	6.29883	15.7938	7.06341e-05	0.000401101	YBL029W		YNL038W	0.905895	6.03626	3.74743	0.0528888	0.299563	GPI15		YLR435W	-1.68415	6.42979	13.2433	0.000273563	0.00155345	TSR2		YPR175W	-0.400986	5.23906	0.9633	0.326357	0.999636	DPB2		YPL265W	-0.199446	5.09231	0.0920383	0.761602	0.99991	DIP5		YLR364W	0.999845	4.42417	2.11947	0.145437	0.820331	GRX8
YMR219W	0.851058	5.71883	3.68909	0.0547695	0.310361	ESC1		YNL119W	-1.68298	6.09731	15.7887	7.08245e-05	0.00040176	NCS2		YIR036C	0.814814	5.67459	3.75467	0.0526603	0.299563	IRC24		YPL160W	-1.56679	8.93686	13.237	0.00027447	0.00155696	CDC60		YBR278W	-0.535441	3.94683	0.5972	0.439648	0.999636	DPB3		YOL021C	-0.258864	7.23339	0.301428	0.582989	0.99991	DIS3		YHR079C	-0.927782	5.73119	2.1215	0.145245	0.820331	IRE1
YEL050C	-0.688309	6.47972	3.68918	0.0547666	0.310361	RML2		YER142C	1.86816	4.9491	15.7816	7.10914e-05	0.000402851	MAG1		YMR129W	-0.828022	6.86298	3.74953	0.0528222	0.299563	POM152		YDR432W	-1.56007	6.98087	13.1935	0.000280927	0.00159192	NPL3		YDR121W	0.143407	4.96857	0.0931587	0.760199	0.999636	DPB4		YDR403W	-0.182265	3.31181	0.0557595	0.813328	0.99991	DIT1		YIL046W	-0.757781	6.26848	2.11697	0.145675	0.820331	MET30
YJL072C	-0.63647	5.6883	3.68729	0.0548285	0.31037	PSF2		YKL106W	-1.54878	6.41597	15.7573	7.20105e-05	0.000407632	AAT1		YER116C	1.09937	3.81439	3.74777	0.0528781	0.299563	SLX8		YDR156W	-1.53283	5.87362	13.1815	0.00028272	0.0016004	RPA14		YIL103W	-0.502838	6.80829	1.38964	0.238467	0.999636	DPH1		YIR004W	0.114243	6.55923	0.0389569	0.843534	0.99991	DJP1		YDR194C	0.772673	7.27606	2.11756	0.145619	0.820331	MSS116
YGL129C	-0.60215	5.61466	3.683	0.05497	0.310845	RSM23		YNL256W	-1.74619	7.75965	15.743	7.25555e-05	0.000410288	FOL1		YDR352W	-0.92133	5.8557	3.74546	0.0529513	0.299563	YPQ2		YGL165C	1.74053	4.90025	13.1783	0.00028321	0.0016015	YGL165C		YKL191W	0.687586	7.6679	3.31786	0.0685311	0.999636	DPH2		YDL174C	-0.614688	6.37141	1.0045	0.316225	0.99991	DLD1		YJL076W	-0.974372	6.5303	2.12856	0.144576	0.820331	NET1
YOR071C	0.861991	5.35233	3.67114	0.0553623	0.312487	NRT1		YLR211C	2.1143	4.57848	15.7289	7.31001e-05	0.000412936	ATG38		YLR409C	-0.7738	7.73543	3.73829	0.0531789	0.300402	UTP21		YDR446W	-1.86127	3.84967	13.1651	0.000285205	0.00160941	ECM11		YLR172C	0.0775206	7.69893	0.0406118	0.840289	0.999636	DPH5		YDL178W	0.608554	6.83038	1.41122	0.234854	0.99991	DLD2		YBR230C	-0.986598	6.03278	2.12499	0.144914	0.820331	OM14
YDL055C	0.546026	11.1751	3.66899	0.0554337	0.312487	PSA1		YGR127W	1.84453	5.21721	15.7178	7.35302e-05	0.000414932	YGR127W		YMR296C	-0.82489	7.15041	3.72277	0.0536752	0.302258	LCB1		YPR074C	-1.55868	10.0376	13.1664	0.000285007	0.00160941	TKL1		YLR143W	-0.0264618	5.53362	0.00417781	0.948464	0.999636	DPH6		YEL071W	0.745275	9.52303	1.20373	0.272578	0.99991	DLD3		YDR217C	-0.866246	5.97844	2.12268	0.145133	0.820331	RAD9
YNL115C	0.794817	5.65245	3.67021	0.0553933	0.312487	YNL115C		YKL168C	1.56684	5.52131	15.7053	7.40154e-05	0.000417234	KKQ8		YKL116C	-0.792676	5.26272	3.7243	0.0536259	0.302258	PRR1		YHR089C	-1.67099	8.37782	13.1614	0.000285774	0.00161026	GAR1		YDR294C	0.166772	6.58461	0.155539	0.693297	0.999636	DPL1		YJL065C	0.232738	3.38577	0.138797	0.70948	0.99991	DLS1		YGR271W	-0.799528	6.56063	2.12609	0.14481	0.820331	SLH1
YJL014W	-0.619299	8.28731	3.66438	0.0555872	0.313025	CCT3		YNL232W	-1.56232	6.51459	15.6821	7.49296e-05	0.000421947	CSL4		YMR304C-A	-0.93479	6.4419	3.72365	0.053647	0.302258	YMR304C-A		YAL036C	-1.52631	7.7992	13.1602	0.000285951	0.00161026	RBG1		YPR183W	0.951067	7.49623	4.52421	0.0334185	0.999636	DPM1		YMR126C	-0.441359	5.08566	0.681751	0.408984	0.99991	DLT1		YER053C-A	-1.73623	6.20856	2.11967	0.145418	0.820331	YER053C-A
YGR217W	-0.655486	6.03123	3.65811	0.0557969	0.313879	CCH1		YER110C	-1.61783	8.58564	15.6768	7.51391e-05	0.000422687	KAP123		YPR114W	-0.897704	6.6717	3.714	0.0539578	0.303534	YPR114W		YLR363W-A	-1.91258	4.5366	13.1438	0.000288479	0.00162281	YLR363W-A		YDR284C	0.243819	6.15701	0.331213	0.564945	0.999636	DPP1		YHR115C	0.542333	6.4342	1.38724	0.238872	0.99991	DMA1		YOR337W	-0.743911	6.10327	2.11482	0.14588	0.82063	TEA1
YCR067C	-0.679151	6.02437	3.65605	0.0558659	0.313941	SED4		YPL111W	-1.70252	5.69422	15.6519	7.61353e-05	0.000427845	CAR1		YOL058W	-0.803942	10.0824	3.70251	0.0543307	0.304546	ARG1		YBR151W	1.46081	7.43032	13.127	0.000291063	0.00163564	APD1		YLL018C	0.432175	8.90766	1.18135	0.277081	0.999636	DPS1		YNL116W	-0.768133	5.27203	1.71449	0.190404	0.99991	DMA2		YJR076C	0.747474	6.32244	2.10507	0.146812	0.821214	CDC11
YDL131W	-0.613055	7.42362	3.63748	0.0564925	0.316895	LYS21		YHR199C	1.43875	6.39364	15.637	7.67403e-05	0.000430798	AIM46		YHR165C	-0.814762	6.92386	3.70152	0.0543631	0.304546	PRP8		YGL101W	-1.6337	6.1014	13.124	0.000291539	0.00163662	YGL101W		YKR071C	-0.0521944	6.79427	0.0175761	0.894529	0.999636	DRE2		YER179W	-0.552887	3.23812	0.451947	0.501412	0.99991	DMC1		YBR112C	-0.878208	6.40835	2.09632	0.147654	0.821214	CYC8
YIL133C	-0.598349	10.1638	3.637	0.0565088	0.316895	RPL16A		YLR003C	-1.53881	6.59911	15.6165	7.75757e-05	0.000434777	CMS1		YPL032C	-0.764838	6.78074	3.70666	0.0541957	0.304546	SVL3		YPL093W	-1.71079	8.37388	13.1052	0.000294479	0.00165141	NOG1		YGR093W	-0.328293	5.8774	0.558406	0.454903	0.999636	DRN1		YMR211W	-0.294166	5.19756	0.301505	0.58294	0.99991	DML1		YIL103W	0.829502	6.53693	2.09847	0.147447	0.821214	DPH1
YDR481C	-0.747328	6.16574	3.62993	0.0567493	0.317913	PHO8		YNR021W	-1.5311	7.37962	15.6156	7.761e-05	0.000434777	YNR021W		YDR486C	0.829138	5.72602	3.70298	0.0543155	0.304546	VPS60		YPR093C	1.69768	4.70938	13.0897	0.000296917	0.00166335	ASR1		YLL008W	0.228522	7.4499	0.221863	0.637624	0.999636	DRS1		YHR164C	-0.279081	5.32591	0.213928	0.643706	0.99991	DNA2		YBR011C	-0.76621	9.52027	2.10724	0.146604	0.821214	IPP1
YJR024C	-0.662913	7.11093	3.61953	0.057105	0.319245	MDE1		YBR111C	1.48509	7.77408	15.6084	7.79084e-05	0.000435997	YSA1		YJL091C	-0.871102	5.69809	3.69926	0.0544366	0.304642	GWT1		YOL096C	1.45605	5.76995	13.076	0.000299098	0.0016721	COQ3		YAL026C	-0.316976	5.56983	0.639258	0.42398	0.999636	DRS2		YER166W	-0.432423	6.6821	0.691282	0.405729	0.99991	DNF1		YBR086C	-0.815965	7.41335	2.10896	0.146439	0.821214	IST2
YDR058C	1.17403	4.46044	3.62026	0.0570799	0.319245	TGL2		YGR128C	-1.57301	7.23753	15.5871	7.87896e-05	0.000440472	UTP8		YMR004W	0.786551	5.93837	3.69488	0.0545796	0.304811	MVP1		YFL016C	1.69411	6.70345	13.0769	0.000298967	0.0016721	MDJ1		YOL073C	0.703752	4.59584	1.77062	0.183306	0.999636	DSC2		YDR093W	-0.661077	6.53396	1.41376	0.234434	0.99991	DNF2		YNL078W	-0.814575	5.51636	2.10526	0.146794	0.821214	NIS1
YNL027W	0.590829	5.99308	3.6133	0.0573194	0.320112	CRZ1		YNL305C	1.64988	6.02794	15.5764	7.9236e-05	0.000442054	BXI1		YDL061C	-0.771225	9.85168	3.6961	0.0545397	0.304811	RPS29B		YDL215C	1.50992	7.26744	13.0585	0.000301907	0.00168606	GDH2		YOR223W	-0.485749	4.05451	1.11097	0.291872	0.999636	DSC3		YMR162C	-0.675396	5.87972	1.29313	0.255472	0.99991	DNF3		YCR026C	-0.767672	5.88663	2.10756	0.146573	0.821214	NPP1
YKL041W	0.697213	5.61385	3.61064	0.057411	0.320293	VPS24		YMR114C	1.85832	5.06915	15.5784	7.91556e-05	0.000442054	YMR114C		YIR018C-A	1.13454	3.16193	3.69283	0.054647	0.304872	YIR018C-A		YJL148W	-1.59765	6.97146	13.0404	0.000304848	0.00170073	RPA34		YGL196W	0.0678806	5.39103	0.0208134	0.885289	0.999636	DSD1		YOR005C	-0.0820516	4.77648	0.0212884	0.883996	0.99991	DNL4		YPR044C	0.929375	7.46832	2.09729	0.147561	0.821214	OPI11
YPR102C	-0.528927	11.0976	3.60603	0.0575705	0.320852	RPL11A		YLR452C	-1.63957	6.35813	15.5384	8.08466e-05	0.000450574	SST2		YKL084W	0.896751	5.87839	3.68151	0.0550191	0.306441	HOT13		YBL031W	-2.13085	2.8887	13.021	0.000308016	0.00171663	SHE1		YER124C	-0.133205	7.71337	0.121234	0.727699	0.999636	DSE1		YLL001W	0.0316029	6.03919	0.0044035	0.947092	0.99991	DNM1		YGR199W	-0.927191	5.81583	2.0987	0.147424	0.821214	PMT6
YBR268W	-0.81195	6.59365	3.59554	0.0579349	0.322393	MRPL37		YGL120C	-1.50958	7.4555	15.5142	8.18882e-05	0.000455909	PRP43		YIR026C	-0.774253	6.48622	3.68083	0.0550415	0.306441	YVH1		YMR032W	-1.80144	4.3528	13.0069	0.000310352	0.00172787	HOF1		YHR143W	1.06703	7.46787	4.6997	0.0301679	0.999636	DSE2		YKL213C	-0.0620983	6.57044	0.0182598	0.89251	0.99991	DOA1		YGR020C	0.812054	7.23426	2.103	0.147011	0.821214	VMA7
YJL133C-A	0.97631	4.30233	3.59463	0.0579664	0.322393	YJL133C-A		YHR161C	1.52317	5.88904	15.4722	8.37297e-05	0.000465682	YAP1801		YIL154C	0.875038	5.03415	3.66836	0.0554547	0.308424	IMP2'		YNL307C	-1.65615	7.0551	13.0047	0.000310705	0.00172806	MCK1		YOR264W	0.128728	5.41084	0.0907075	0.76328	0.999636	DSE3		YDR069C	-0.259203	4.52049	0.204888	0.650804	0.99991	DOA4		YEL014C	-1.01301	4.37938	2.10181	0.147125	0.821214	YEL014C
YKL134C	-0.858577	4.84783	3.59183	0.0580644	0.322606	OCT1		YPR016C	-1.44621	8.08789	15.4549	8.44966e-05	0.000469464	TIF6		YJR083C	0.984554	4.33775	3.66005	0.0557318	0.308966	ACF4		YGL196W	1.54302	6.72055	13.0001	0.00031148	0.00173058	DSD1		YNR067C	0.336112	7.93879	0.713411	0.398314	0.999636	DSE4		YHR044C	0.00146045	3.6674	2.49624e-06	0.998739	0.99991	DOG1		YOR244W	0.779617	5.55393	2.09144	0.148127	0.821306	ESA1
YHL009C	0.78848	4.53453	3.58524	0.058295	0.323555	YAP3		YOR335C	-1.41443	8.8218	15.4396	8.51824e-05	0.000472789	ALA1		YDL083C	-0.770392	10.7515	3.66363	0.0556124	0.308966	RPS16B		YMR139W	1.52594	5.6762	12.9965	0.00031207	0.00173209	RIM11		YBR007C	0.322262	4.46513	0.537039	0.463663	0.999636	DSF2		YHR043C	0.122375	6.23226	0.0707153	0.790298	0.99991	DOG2		YAR023C	-0.973338	3.90609	2.09204	0.148068	0.821306	YAR023C
LSR1	-0.788774	6.54676	3.58185	0.0584141	0.323884	LSR1		YIL023C	1.64775	6.16765	15.4142	8.6335e-05	0.000478694	YKE4		YGL176C	-0.910894	4.80226	3.66059	0.0557138	0.308966	YGL176C		YML074C	-1.49661	7.89854	12.9872	0.000313627	0.00173894	FPR3		YMR276W	0.708687	6.74646	2.74665	0.0974586	0.999636	DSK2		YNL001W	0.337457	7.14108	0.450834	0.501939	0.99991	DOM34		YBR242W	-0.784829	6.49279	2.09287	0.147988	0.821306	YBR242W
YBL001C	0.631785	8.04026	3.57448	0.0586737	0.32406	ECM15		YDR272W	1.50664	7.47447	15.4112	8.64758e-05	0.000478984	GLO2		YKL091C	0.902766	4.70118	3.65859	0.0557808	0.308966	YKL091C		YBR034C	-1.52116	7.70334	12.9606	0.00031811	0.00176199	HMT1		YNL258C	-0.0681507	5.77239	0.024487	0.875652	0.999636	DSL1		YDR141C	0.0521528	6.58987	0.0117048	0.913846	0.99991	DOP1		YDR492W	-1.657	7.04749	2.08677	0.14858	0.821365	IZH1
YDR500C	-0.548392	11.3248	3.57415	0.0586856	0.32406	RPL37B		YIL154C	2.07091	5.38992	15.4017	8.69079e-05	0.000480754	IMP2'		YOL013W-A	-1.01786	4.33751	3.65577	0.0558752	0.309173	YOL013W-A		YNL054W-B	1.57022	7.25541	12.9406	0.000321528	0.0017791	YNL054W-B		YIR010W	-0.377215	4.51489	0.358261	0.549473	0.999636	DSN1		YDR068W	-0.164497	5.52637	0.0609921	0.804935	0.99991	DOS2		YFL016C	1.00683	6.51715	2.08507	0.148745	0.821365	MDJ1
YBR139W	0.812312	5.58273	3.57506	0.0586534	0.32406	YBR139W		YBR267W	-1.65654	5.96319	15.4003	8.69732e-05	0.000480754	REI1		YGR155W	-0.752767	9.06458	3.6515	0.0560187	0.30965	CYS4		YBR135W	-1.58806	4.80726	12.9285	0.00032361	0.00178879	CKS1		YMR287C	-0.285844	5.17498	0.462854	0.496293	0.999636	DSS1		YDR440W	-0.0456784	5.31509	0.00535549	0.941662	0.99991	DOT1		YJR094W-A	0.733566	11.0864	2.08535	0.148718	0.821365	RPL43B
YJR084W	0.712129	5.17719	3.57419	0.058684	0.32406	YJR084W		YJL158C	-1.56487	8.66393	15.3653	8.85988e-05	0.000489239	CIS3		YPR012W	1.0682	3.59019	3.64069	0.0563837	0.311349	YPR012W		YML129C	1.64551	6.15165	12.9208	0.000324949	0.00179436	COX14		YPR017C	-0.394217	5.40123	0.823155	0.364259	0.999636	DSS4		YIL010W	0.00472516	5.1429	8.11601e-05	0.992812	0.99991	DOT5		YHR178W	-0.781719	5.08239	2.08735	0.148523	0.821365	STB5
YPL097W	-0.637986	5.41615	3.57029	0.0588219	0.324222	MSY1		YDR513W	1.40023	7.15881	15.3257	9.04776e-05	0.000499104	GRX2		YHR128W	-0.788447	8.81802	3.63462	0.0565894	0.311847	FUR1		YGR257C	1.45451	7.54262	12.9176	0.000325515	0.00179556	MTM1		YGL043W	-0.575189	5.98183	1.38439	0.239355	0.999636	DST1		YER088C	-0.459037	6.34725	0.861479	0.353325	0.99991	DOT6		YDR090C	-0.9208	5.04593	2.08332	0.148916	0.821467	YDR090C
YOL032W	0.992091	4.795	3.56993	0.0588349	0.324222	OPI10		YOL110W	2.29409	4.62975	15.3047	9.14902e-05	0.000504175	SHR5		YGR216C	-0.822404	6.14694	3.63467	0.0565879	0.311847	GPI1		YOR148C	1.65084	6.10262	12.9157	0.000325832	0.00179556	SPP2		YDL219W	-0.687274	6.2159	2.02401	0.15483	0.999636	DTD1		YJL090C	-0.713769	4.42272	1.2039	0.272543	0.99991	DPB11		YOL096C	0.800253	5.561	2.06553	0.150662	0.822533	COQ3
YPR145W	-0.594663	9.22908	3.56444	0.0590298	0.324338	ASN1		YAL023C	-1.576	7.72374	15.2964	9.18938e-05	0.000505884	PMT2		YPL111W	-0.807136	5.80953	3.63186	0.0566833	0.312047	CAR1		YMR195W	1.49704	5.72654	12.9027	0.00032811	0.00180628	ICY1		YOL087C	0.0980071	5.03233	0.0452493	0.831546	0.999636	DUF1		YPR175W	0.20218	5.33743	0.163702	0.68577	0.99991	DPB2		YCR069W	-0.883614	6.09043	2.05788	0.151421	0.822533	CPR4
YIL088C	0.742567	7.01558	3.55679	0.0593023	0.324338	AVT7		YHR193C	-1.42394	9.3291	15.2781	9.27847e-05	0.000510269	EGD2		YBR145W	0.940945	7.17791	3.62298	0.0569867	0.313079	ADH5		YLR129W	-1.51964	7.29654	12.8881	0.000330673	0.00181853	DIP2		YFR044C	0.531289	8.24189	1.62159	0.20287	0.999636	DUG1		YBR278W	0.510666	4.15788	0.384348	0.535285	0.99991	DPB3		YPR183W	-0.860915	7.34758	2.04261	0.152947	0.822533	DPM1
YNR038W	-0.663026	5.96584	3.55337	0.0594247	0.324338	DBP6		YIL042C	1.83357	4.93311	15.2701	9.31817e-05	0.000511931	PKP1		YKL152C	0.815883	11.8304	3.62374	0.0569607	0.313079	GPM1		YNL202W	1.81773	4.29851	12.8787	0.000332344	0.00182401	SPS19		YBR281C	-0.0881955	5.75026	0.0505023	0.822192	0.999636	DUG2		YDR121W	0.066559	5.06108	0.0135012	0.907498	0.99991	DPB4		YPR179C	-1.03121	5.18298	2.05539	0.151669	0.822533	HDA3
YLR047C	0.83739	3.98309	3.55758	0.0592743	0.324338	FRE8		YJL116C	2.0279	3.97472	15.2666	9.33509e-05	0.000512118	NCA3		YDR085C	0.988073	4.58313	3.61538	0.0572475	0.313143	AFR1		YKL209C	-1.45268	7.25249	12.8805	0.000332021	0.00182401	STE6		YNL191W	-0.361726	3.95533	0.623494	0.429752	0.999636	DUG3		YIL103W	-0.081327	6.7856	0.025647	0.872765	0.99991	DPH1		YOL095C	0.904011	4.07774	2.06674	0.150543	0.822533	HMI1
YPL056C	1.06665	2.1879	3.55784	0.0592647	0.324338	LCL1		YEL031W	-1.51001	8.06148	15.2655	9.34051e-05	0.000512118	SPF1		YOR349W	-0.89606	5.11437	3.61632	0.0572153	0.313143	CIN1		YDR425W	1.7268	5.00497	12.8702	0.000333849	0.00183041	SNX41		YDL101C	-0.255615	5.05543	0.276583	0.59895	0.999636	DUN1		YKL191W	0.834211	7.21207	2.03254	0.153963	0.99991	DPH2		YJR147W	-0.95946	5.51805	2.07167	0.150057	0.822533	HMS2
YDR077W	0.58458	9.24139	3.56365	0.0590577	0.324338	SED1		YPL070W	1.55814	5.69514	15.2521	9.40709e-05	0.000515245	MUK1		YOL061W	-0.79983	8.08297	3.61421	0.0572879	0.313143	PRS5		YCR053W	-1.51895	8.91132	12.8602	0.00033564	0.00183837	THR4		YGL061C	-0.406385	3.9303	0.467604	0.494091	0.999636	DUO1		YLR172C	-0.078053	7.5512	0.02703	0.86941	0.99991	DPH5		YIR036C	-0.936096	5.96246	2.04659	0.152548	0.822533	IRC24
YMR233W	0.789175	5.1058	3.5525	0.0594559	0.324338	TRI1		YFR003C	1.9319	5.30994	15.233	9.50264e-05	0.000519952	YPI1		YML081W	-0.764467	6.48858	3.61861	0.0571365	0.313143	TDA9		YNR030W	-1.56692	5.70193	12.8578	0.00033607	0.00183886	ALG12		YBR208C	0.111663	5.90745	0.0748968	0.784336	0.999636	DUR1,2		YLR143W	0.300829	5.45055	0.389661	0.532478	0.99991	DPH6		YPR106W	-0.827405	5.78816	2.07532	0.149699	0.822533	ISR1
YER090W	-0.604085	7.85396	3.56477	0.0590181	0.324338	TRP2		YBR052C	1.5783	7.42559	15.2309	9.51354e-05	0.000520022	RFS1		YHR070W	-0.838983	5.06539	3.61978	0.0570964	0.313143	TRM5		YLR206W	1.60865	6.83721	12.8546	0.000336646	0.00184015	ENT2		YHL016C	0.6143	3.64293	1.47925	0.223892	0.999636	DUR3		YDR294C	-0.348688	6.72198	0.445268	0.504591	0.99991	DPL1		YGL018C	0.970693	3.94388	2.0605	0.151161	0.822533	JAC1
YIL030W-A	-1.13955	2.68724	3.55866	0.0592356	0.324338	YIL030W-A		YOR138C	1.41778	6.58224	15.2115	9.61156e-05	0.00052485	RUP1		YMR114C	1.0087	4.03984	3.61207	0.0573616	0.313229	YMR114C		YPR187W	-1.49677	8.12454	12.8205	0.000342839	0.00187211	RPO26		YML080W	-0.155198	5.71325	0.130419	0.717998	0.999636	DUS1		YPR183W	-0.772308	7.44761	1.97618	0.159793	0.99991	DPM1		YBR017C	-0.721513	7.2971	2.04789	0.152417	0.822533	KAP104
YLR149C-A	-0.786723	4.73981	3.55378	0.05941	0.324338	YLR149C-A		YPR098C	1.48098	6.78466	15.2072	9.63374e-05	0.00052553	YPR098C		YBR026C	0.779833	6.6817	3.60712	0.0575326	0.313529	ETR1		YGL032C	-1.54134	5.00373	12.8136	0.000344106	0.00187713	AGA2		YLR401C	0.131146	6.75761	0.102084	0.749343	0.999636	DUS3		YDR284C	-0.576051	6.27278	1.15477	0.282553	0.99991	DPP1		YOR221C	-0.911317	5.12872	2.06088	0.151123	0.822533	MCT1
YKL084W	0.776661	5.28688	3.5469	0.0596567	0.325105	HOT13		YLL056C	1.81146	5.22486	15.1899	9.722e-05	0.00052981	YLL056C		YMR241W	-0.743483	8.47775	3.60818	0.0574959	0.313529	YHM2		YMR262W	1.65171	5.55699	12.8112	0.000344558	0.0018777	YMR262W		YLR405W	-0.778187	6.90117	4.1774	0.0409665	0.999636	DUS4		YLL018C	-0.398593	8.81587	0.666031	0.414439	0.99991	DPS1		YPL173W	0.842367	5.9708	2.06666	0.150551	0.822533	MRPL40
YHR067W	-0.636535	5.23003	3.54343	0.0597817	0.325458	HTD2		YJR035W	1.67907	5.35494	15.1841	9.75222e-05	0.00053056	RAD26		YBR212W	-0.80371	5.39204	3.59705	0.0578822	0.3145	NGR1		YDR263C	1.91192	4.7031	12.7975	0.000347076	0.00188952	DIN7		YBR252W	-0.0686788	7.28315	0.0323948	0.857164	0.999636	DUT1		YKR071C	0.672245	6.5297	1.58709	0.207742	0.99991	DRE2		YPL272C	1.32035	6.26295	2.05558	0.15165	0.822533	PBI1
YFR030W	-0.712958	5.00031	3.54019	0.0598987	0.325767	MET10		YKR075C	2.12929	4.87029	15.1835	9.75539e-05	0.00053056	YKR075C		YDL130W	-0.750619	10.771	3.59697	0.0578851	0.3145	RPP1B		YIL123W	-1.58223	8.22399	12.7902	0.000348438	0.00189502	SIM1		YDR370C	-0.42413	5.14137	0.82498	0.363728	0.999636	DXO1		YGR093W	0.126195	5.80798	0.0581432	0.809455	0.99991	DRN1		YLR191W	0.839577	5.25296	2.04257	0.152951	0.822533	PEX13
YDR111C	-0.675417	5.80524	3.52544	0.0604339	0.326048	ALT2		YJR152W	1.72595	5.23761	15.1619	9.86768e-05	0.000536127	DAL5		YCL002C	-0.946413	5.73269	3.59824	0.0578409	0.3145	YCL002C		YLR244C	-1.42556	7.34209	12.7872	0.000348996	0.00189615	MAP1		YKR054C	0.512865	6.5554	1.49605	0.22128	0.999636	DYN1		YLL008W	-0.476947	7.38047	0.517402	0.471952	0.99991	DRS1		YAL023C	-0.862291	8.01898	2.04736	0.15247	0.822533	PMT2
YDR321W	-0.613521	8.45209	3.52866	0.0603165	0.326048	ASP1		YGR130C	1.55971	6.51288	15.158	9.88766e-05	0.000536674	YGR130C		YGR200C	-0.765073	7.38373	3.59412	0.0579843	0.314722	ELP2		YOR059C	1.49939	6.3785	12.7658	0.000353021	0.0019161	LPL1		YDR424C	-0.41556	6.16334	0.899595	0.34289	0.999636	DYN2		YAL026C	0.0806152	5.65915	0.0230938	0.879213	0.99991	DRS2		YBL064C	0.924604	7.21601	2.0339	0.153826	0.822533	PRX1
YLR332W	-0.804882	5.15116	3.52051	0.0606138	0.326048	MID2		YJL014W	-1.4586	8.20716	15.1473	9.9443e-05	0.000539206	CCT3		YNL101W	-0.791092	6.36115	3.57959	0.0584936	0.315585	AVT4		YDR365C	-1.71886	6.54534	12.7291	0.000360013	0.00195209	ESF1		YMR299C	-0.361316	4.87132	0.688728	0.406597	0.999636	DYN3		YOL073C	-0.274046	4.71387	0.176675	0.674247	0.99991	DSC2		YKL145W	0.717555	8.21197	2.07297	0.149929	0.822533	RPT1
YOL112W	0.571359	6.1295	3.52165	0.0605721	0.326048	MSB4		YMR146C	-1.39282	8.69984	15.1369	9.99871e-05	0.000541127	TIF34		YMR128W	-0.77107	6.76399	3.5832	0.0583665	0.315585	ECM16		YBR203W	1.94424	6.12864	12.7245	0.00036089	0.00195292	COS111		YHR068W	0.0043841	8.10501	0.000124454	0.991099	0.999636	DYS1		YOR223W	0.272645	4.3356	0.21927	0.639597	0.99991	DSC3		YFR037C	-0.835763	5.77196	2.03943	0.153268	0.822533	RSC8
YGR171C	-0.676843	4.99766	3.52333	0.0605106	0.326048	MSM1		YFR052C-A	4.09805	7.334	15.1368	9.99973e-05	0.000541127	YFR052C-A		YER056C	-0.957466	8.91759	3.58026	0.0584702	0.315585	FCY2		YER025W	-1.58276	8.53601	12.7264	0.000360529	0.00195292	GCD11		YDR359C	0.544768	5.42394	1.80594	0.178996	0.999636	EAF1		YGL196W	0.511633	5.9207	0.793508	0.373042	0.99991	DSD1		YJL080C	-0.759296	8.84575	2.07173	0.150051	0.822533	SCP160
YHL029C	-0.660749	5.43461	3.52057	0.0606118	0.326048	OCA5		YOR232W	-1.44966	7.52965	15.1267	0.00010053	0.000543467	MGE1		YEL066W	0.823219	6.63907	3.58553	0.0582848	0.315585	HPA3		YLL022C	-1.47192	4.95725	12.7187	0.000362018	0.00195707	HIF1		YPR023C	-0.169085	6.61325	0.158944	0.690131	0.999636	EAF3		YER124C	-0.534441	8.05399	1.16956	0.279492	0.99991	DSE1		YCL010C	-0.993709	4.90374	2.0575	0.151458	0.822533	SGF29
YLR032W	-0.625571	5.4651	3.5217	0.0605703	0.326048	RAD5		YJR119C	1.73047	5.10156	15.1188	0.000100955	0.00054522	JHD2		YGR199W	-0.878277	5.80429	3.58487	0.0583081	0.315585	PMT6		YML087C	1.85193	4.45646	12.7138	0.00036297	0.0019583	AIM33		YEL018W	-0.212409	3.69761	0.149874	0.698656	0.999636	EAF5		YHR143W	-0.820454	7.2825	1.69774	0.192584	0.99991	DSE2		YFL008W	-1.00777	5.48272	2.04053	0.153156	0.822533	SMC1
YDR025W	-0.560285	10.2002	3.52539	0.0604357	0.326048	RPS11A		YMR246W	1.471	9.13824	15.0712	0.00010353	0.000558563	FAA4		YFL049W	0.877659	4.73256	3.58065	0.0584563	0.315585	SWP82		YNL061W	-1.58505	7.92282	12.7139	0.000362951	0.0019583	NOP2		YJR082C	-0.336808	4.28107	0.490583	0.483667	0.999636	EAF6		YOR264W	0.0339388	5.56528	0.00448379	0.946613	0.99991	DSE3		YLR389C	-0.676013	6.90696	2.04145	0.153064	0.822533	STE23
YML063W	-0.509245	12.1639	3.52433	0.0604741	0.326048	RPS1B		YIR007W	1.67394	4.9424	15.0543	0.000104459	0.000563018	EGH1		YHR063C	0.747676	6.67112	3.57005	0.0588304	0.317086	PAN5		YMR170C	1.61228	5.19472	12.7075	0.000364201	0.00196298	ALD2		YNL136W	0.195375	4.95541	0.204751	0.650913	0.999636	EAF7		YNR067C	-0.616757	8.02121	1.30637	0.253054	0.99991	DSE4		YDR146C	-1.09105	5.00903	2.03437	0.153778	0.822533	SWI5
YIL138C	0.964872	6.65092	3.52737	0.0603633	0.326048	TPM2		YJL100W	1.51694	5.73472	15.0382	0.000105355	0.000567278	LSB6		YEL055C	-0.747165	7.61086	3.55648	0.0593133	0.31937	POL5		YKL181W	-1.56585	9.07926	12.6801	0.000369562	0.00198989	PRS1		YKL204W	0.550781	5.89482	1.88473	0.169798	0.999636	EAP1		YBR007C	-0.422966	4.85849	0.754592	0.385026	0.99991	DSF2		YBR044C	0.807996	5.80752	2.04598	0.152609	0.822533	TCM62
YGR072W	0.750414	5.36508	3.52499	0.0604502	0.326048	UPF3		YLR061W	-2.06395	4.4726	15.0268	0.000105993	0.000570146	RPL22A		YPL272C	1.13866	4.20789	3.55121	0.059502	0.320067	PBI1		YIL097W	1.60891	4.79267	12.6732	0.000370934	0.00199529	FYV10		YMR171C	-0.0498497	5.33013	0.0143464	0.90466	0.999636	EAR1		YMR276W	0.0995109	6.8178	0.0354202	0.850718	0.99991	DSK2		YPR157W	-1.25849	3.81109	2.0383	0.153381	0.822533	TDA6
YBL092W	-0.534888	11.5749	3.51662	0.0607561	0.326489	RPL32		YBR157C	1.71098	4.90336	15.0142	0.000106703	0.000573395	ICS2		YLR055C	-0.786175	5.52599	3.54824	0.0596086	0.320322	SPT8		YCL045C	-1.58555	6.66119	12.6656	0.00037245	0.00200146	EMC1		YKL172W	0.254399	7.63012	0.244779	0.620776	0.999636	EBP2		YNL258C	-0.149156	6.06549	0.0796783	0.777734	0.99991	DSL1		YLL040C	-0.761918	7.75041	2.05155	0.152051	0.822533	VPS13
YLR347C	-0.657412	6.7336	3.51337	0.0608754	0.326805	KAP95		YHR019C	-1.33019	9.12619	15.0104	0.000106918	0.000573979	DED81		YHL032C	0.762177	6.03621	3.53921	0.0599341	0.321432	GUT1		YDL035C	1.48484	6.29995	12.6449	0.000376594	0.00202171	GPR1		YDR206W	0.178181	6.92329	0.212165	0.645076	0.999636	EBS1		YIR010W	0.22968	4.76924	0.0810597	0.775866	0.99991	DSN1		YHL017W	-0.812901	6.06937	2.07017	0.150205	0.822533	YHL017W
YBR031W	-0.540854	9.87768	3.50723	0.0611016	0.327045	RPL4A		YHR171W	1.74924	5.38988	14.9892	0.000108126	0.000579891	ATG7		YLR230W	-0.955749	4.26479	3.54032	0.0598938	0.321432	YLR230W		YDR229W	1.51484	6.21873	12.6266	0.000380304	0.00203961	IVY1		YLR284C	-0.77319	3.71101	2.06707	0.15051	0.999636	ECI1		YMR287C	0.511685	5.10681	0.887326	0.346203	0.99991	DSS1		YLR001C	-0.788209	5.7299	2.05981	0.151229	0.822533	YLR001C
YOL048C	0.966227	5.98264	3.50995	0.0610014	0.327045	RRT8		YLR301W	-1.5586	8.45058	14.9791	0.000108708	0.000582432	HRI1		YKL094W	0.772004	6.39121	3.52831	0.0603292	0.32323	YJU3		YOR276W	-1.57897	6.05122	12.6246	0.000380709	0.00203975	CAF20		YGR146C	0.970235	4.74086	3.09778	0.0783992	0.999636	ECL1		YPR017C	0.0724751	5.56631	0.0179529	0.893412	0.99991	DSS4		YOR302W	-1.04383	5.10331	2.03654	0.153558	0.822533	YOR302W
YJR120W	-0.832241	4.48288	3.50845	0.0610565	0.327045	YJR120W		YDR341C	-1.37456	8.90588	14.9701	0.000109229	0.000584643	YDR341C		YGL202W	-0.786137	8.88529	3.51418	0.0608459	0.324183	ARO8		YOL133W	1.64416	4.97263	12.6191	0.000381824	0.00204204	HRT1		YAL059W	-0.388644	6.08958	0.843315	0.358451	0.999636	ECM1		YGL043W	0.783241	6.21157	1.79894	0.17984	0.99991	DST1		YDR352W	-0.925733	5.80867	2.03558	0.153656	0.822533	YPQ2
YPR075C	0.653094	5.43165	3.50396	0.0612224	0.327174	OPY2		YLR189C	1.43776	6.2997	14.9465	0.000110604	0.000590834	ATG26		YPR093C	0.953792	3.93733	3.50611	0.0611429	0.324183	ASR1		YJL002C	-1.56443	7.58253	12.6188	0.00038189	0.00204204	OST1		YEL030W	0.291361	4.05481	0.265607	0.606294	0.999636	ECM10		YDL219W	0.75513	6.53417	1.70487	0.191653	0.99991	DTD1		YOL154W	-0.977608	9.10953	2.04497	0.15271	0.822533	ZPS1
YEL038W	-0.65957	6.46805	3.5033	0.0612467	0.327174	UTR4		YDR391C	1.73905	6.05504	14.9481	0.000110506	0.000590834	YDR391C		YCR093W	-0.780522	7.64927	3.50479	0.0611917	0.324183	CDC39		YGR106C	-1.61536	8.74504	12.6	0.000385751	0.00206064	VOA1		YDR446W	-0.528585	4.54931	1.46521	0.226103	0.999636	ECM11		YOL087C	0.178385	5.66154	0.0954902	0.75731	0.99991	DUF1		YML024W	0.697023	12.0255	2.0295	0.154272	0.823755	RPS17A
YER093C-A	-0.77803	3.68371	3.49872	0.0614164	0.327756	AIM11		YOR161C	1.60427	5.81009	14.9262	0.000111802	0.000596058	PNS1		YHR142W	-0.871478	6.58065	3.49484	0.0615603	0.324183	CHS7		YGL021W	-1.48282	5.62275	12.5905	0.00038772	0.00206751	ALK1		YBL043W	1.31635	2.80075	5.19373	0.0226686	0.999636	ECM13		YFR044C	-0.264246	7.97968	0.253271	0.614782	0.99991	DUG1		YMR260C	0.862062	8.97856	2.02864	0.154359	0.823755	TIF11
YJL136C	-0.646033	10.2373	3.49262	0.0616429	0.32864	RPS21B		YEL005C	1.66463	4.93351	14.9275	0.000111724	0.000596058	VAB2		YGR189C	-0.805061	7.89428	3.49966	0.0613814	0.324183	CRH1		YGL157W	1.44902	7.5622	12.5901	0.000387801	0.00206751	ARI1		YHR132C	-0.0273281	6.45641	0.0030207	0.95617	0.999636	ECM14		YBR281C	0.648584	5.82869	1.98855	0.158492	0.99991	DUG2		YFL039C	-0.737607	10.9299	2.01324	0.155932	0.826602	ACT1
YHR019C	-0.577204	9.21128	3.47968	0.0621269	0.330894	DED81		YLR175W	-1.47383	9.25134	14.8999	0.000113368	0.000603808	CBF5		YLR429W	0.759145	8.01973	3.49489	0.0615583	0.324183	CRN1		YLR060W	-1.4965	8.72878	12.5855	0.000388759	0.00207057	FRS1		YBL001C	-0.377585	7.38216	0.949039	0.329964	0.999636	ECM15		YNL191W	0.391933	4.06123	0.462027	0.496678	0.99991	DUG3		YNR019W	-0.896894	7.88423	2.00318	0.156969	0.826602	ARE2
YML052W	-0.662345	6.98095	3.4755	0.0622837	0.331403	SUR7		YJR032W	-1.6627	5.62223	14.8801	0.000114562	0.000609571	CPR7		YDR093W	-0.826529	6.66758	3.52037	0.060619	0.324183	DNF2		YJR049C	1.61458	6.50375	12.5634	0.000393374	0.00209309	UTR1		YMR128W	-0.0401123	7.03955	0.00848689	0.926599	0.999636	ECM16		YDL101C	0.726428	5.10278	1.63187	0.201444	0.99991	DUN1		YMR301C	-0.865899	5.72003	2.01171	0.156089	0.826602	ATM1
YLR185W	-0.524212	10.7265	3.47061	0.0624683	0.332058	RPL37A		YFR008W	1.99509	4.27023	14.855	0.0001161	0.000617147	FAR7		YNL260C	0.914878	4.54515	3.50671	0.0611205	0.324183	LTO1		YNL217W	1.61459	7.07754	12.5294	0.000400606	0.00212947	YNL217W		YDR125C	0.71172	3.91467	2.47672	0.115543	0.999636	ECM18		YGL061C	0.292326	4.67438	0.177379	0.673636	0.99991	DUO1		YOL016C	0.954858	7.06646	2.01211	0.156048	0.826602	CMK2
YOR017W	-0.64459	4.74382	3.46478	0.0626887	0.332903	PET127		YDL120W	-1.63064	5.87226	14.8509	0.000116354	0.000617889	YFH1		YBL038W	0.880132	5.78376	3.49513	0.0615496	0.324183	MRPL16		YGL200C	-1.57862	8.11119	12.4897	0.000409198	0.00217301	EMP24		YLR390W	0.15365	4.51195	0.0923786	0.761175	0.999636	ECM19		YBR208C	-0.0525312	6.27476	0.0103499	0.918967	0.99991	DUR1,2		YNL232W	0.798296	6.50046	1.98904	0.158441	0.826602	CSL4
YDR165W	-0.697212	7.45195	3.46241	0.0627788	0.333054	TRM82		YBR128C	1.87072	4.35413	14.826	0.000117896	0.000625463	ATG14		YLR002C	-0.751633	6.91961	3.51321	0.0608812	0.324183	NOC3		YBR049C	-1.3807	5.90037	12.4704	0.000413457	0.00219347	REB1		YBR065C	-0.0604776	3.69295	0.016654	0.897318	0.999636	ECM2		YHL016C	-0.111612	5.30731	0.0212045	0.884223	0.99991	DUR3		YGR088W	1.3584	5.74064	1.98986	0.158356	0.826602	CTT1
YLR189C	0.611327	5.67412	3.45964	0.0628841	0.333286	ATG26		YBR183W	1.97989	7.15708	14.82	0.000118277	0.000626866	YPC1		YLR147C	0.838026	4.7095	3.49414	0.0615865	0.324183	SMD3		YPL158C	-1.56394	5.52633	12.4646	0.000414742	0.00219813	AIM44		YBL101C	0.12885	5.20668	0.0863639	0.768852	0.999636	ECM21		YML080W	-0.245464	5.63963	0.167429	0.682407	0.99991	DUS1		YKR096W	-0.700255	5.92541	2.00591	0.156687	0.826602	ESL2
YJL057C	0.836564	4.92401	3.45577	0.0630313	0.333739	IKS1		YHR097C	1.57307	5.43394	14.8126	0.000118742	0.000628715	YHR097C		snR4	-1.892	7.86493	3.50755	0.0610897	0.324183	SNR4		YJL019W	-1.67836	4.57503	12.4575	0.000416311	0.00220429	MPS3		YLR228C	0.534186	5.14349	1.7164	0.190157	0.999636	ECM22		YLR401C	-0.397106	6.64217	0.580849	0.44598	0.99991	DUS3		YOR381W	-0.842111	7.30753	2.00028	0.15727	0.826602	FRE3
YKL180W	-0.543546	11.0581	3.45406	0.0630964	0.333757	RPL17A		YFR014C	1.40105	6.30514	14.7902	0.000120155	0.000635222	CMK1		YKL209C	-0.791483	7.29013	3.51994	0.0606347	0.324183	STE6		YOR168W	-1.56933	7.93517	12.3989	0.000429578	0.00225905	GLN4		YJL201W	-0.17901	5.09919	0.166055	0.683642	0.999636	ECM25		YLR405W	0.663132	6.89933	2.28614	0.130534	0.99991	DUS4		YDL205C	0.773776	5.99421	1.99845	0.15746	0.826602	HEM3
YDR253C	-0.874888	3.73822	3.44339	0.0635052	0.334935	MET32		YIL064W	-1.78336	6.58498	14.7895	0.000120206	0.000635222	EFM4		YKL018W	-0.782535	5.46127	3.49751	0.061461	0.324183	SWD2		YOR227W	1.44006	6.95294	12.4009	0.000429133	0.00225905	HER1		YJR106W	1.23235	4.23868	6.09543	0.0135532	0.999636	ECM27		YBR252W	0.174521	7.24812	0.107058	0.743519	0.99991	DUT1		YNL238W	-0.731238	6.09522	1.99572	0.157744	0.826602	KEX2
YER046W	0.721701	4.06956	3.44514	0.0634379	0.334935	SPO73		YKL099C	-1.68202	5.8422	14.7862	0.000120416	0.000635712	UTP11		YDR007W	0.778549	5.7535	3.50113	0.0613268	0.324183	TRP1		YPL263C	-1.42683	6.36297	12.403	0.00042865	0.00225905	KEL3		YHL030W	0.0717601	6.26478	0.0275915	0.868073	0.999636	ECM29		YDR370C	0.0552849	5.02689	0.00809717	0.9283	0.99991	DXO1		YLR096W	-0.711959	6.36044	1.99671	0.157641	0.826602	KIN2
YER113C	-0.616068	6.20543	3.44497	0.0634446	0.334935	TMN3		YLR023C	1.47007	6.11967	14.7704	0.000121427	0.000640423	IZH3		YFR010W	0.729629	6.83089	3.50354	0.0612378	0.324183	UBP6		YJR002W	-1.53603	7.10028	12.4016	0.000428971	0.00225905	MPP10		YOR092W	0.562997	4.71382	1.17771	0.277823	0.999636	ECM3		YKR054C	-0.270517	6.56918	0.316949	0.573447	0.99991	DYN1		YKL176C	-0.756163	7.48818	1.98789	0.158562	0.826602	LST4
YIL083C	0.680476	6.16579	3.42952	0.0640406	0.336223	CAB2		YOL061W	-1.44835	7.63901	14.7631	0.000121896	0.000642272	PRS5		YIL056W	-0.834902	5.17875	3.514	0.0608525	0.324183	VHR1		YNR003C	-1.45323	6.23227	12.4012	0.000429063	0.00225905	RPC34		YLR436C	0.269605	6.03571	0.446715	0.503899	0.999636	ECM30		YDR424C	0.554063	6.47125	1.07874	0.298979	0.99991	DYN2		YDR335W	0.687266	7.39857	2.00319	0.156968	0.826602	MSN5
YDR371W	-0.640777	4.84655	3.43522	0.0638202	0.336223	CTS2		YML018C	-1.49168	6.42157	14.7169	0.000124921	0.00065757	YML018C		YFL010C	0.760713	6.67292	3.49951	0.061387	0.324183	WWM1		YDR395W	-1.45725	7.75352	12.4004	0.000429233	0.00225905	SXM1		YBR176W	-0.0620032	5.20997	0.0220425	0.881974	0.999636	ECM31		YMR299C	0.0384891	5.2969	0.00557904	0.940459	0.99991	DYN3		YPL058C	-0.913271	7.48927	1.98938	0.158405	0.826602	PDR12
YHR080C	0.682645	5.58523	3.42581	0.0641847	0.336223	LAM4		YKL027W	-1.5029	6.08029	14.7113	0.000125295	0.000658894	TCD2		YNL176C	-0.821987	5.18127	3.49177	0.0616747	0.324332	TDA7		YCL049C	1.57358	6.51988	12.4088	0.000427326	0.00225905	YCL049C		YER176W	0.355608	6.1416	0.616252	0.432443	0.999636	ECM32		YHR068W	0.0766557	8.41241	0.023404	0.878411	0.99991	DYS1		YGR279C	-0.841185	9.34964	1.98838	0.15851	0.826602	SCW4
YHR074W	-0.604155	6.85537	3.42691	0.0641421	0.336223	QNS1		YLL023C	1.49936	6.90839	14.7077	0.000125535	0.000659518	POM33		YGR244C	0.767379	6.95886	3.4893	0.0617669	0.324501	LSC2		YNR007C	1.61527	4.98866	12.3919	0.0004312	0.00226537	ATG3		YBR078W	0.907244	9.98076	5.13531	0.0234439	0.999636	ECM33		YDR359C	-0.517895	5.47626	1.0666	0.301714	0.99991	EAF1		YDL195W	-0.795985	7.98664	1.98863	0.158484	0.826602	SEC31
YPR182W	0.689873	4.66146	3.42974	0.0640322	0.336223	SMX3		YBR244W	-1.87922	5.02341	14.699	0.000126114	0.000661914	GPX2		YMR301C	-0.828687	5.81862	3.4764	0.06225	0.326367	ATM1		YHR206W	-1.45031	6.35977	12.3747	0.000435183	0.00228408	SKN7		YHL043W	0.562044	2.66364	1.06456	0.302178	0.999636	ECM34		YPR023C	0.350817	6.70729	0.499009	0.479936	0.99991	EAF3		YML058W	-0.873598	7.69306	2.01907	0.155334	0.826602	SML1
YER049W	-0.72091	8.05416	3.42824	0.0640902	0.336223	TPA1		YLR109W	1.5017	10.765	14.6717	0.000127953	0.000670913	AHP1		Q0275	-1.39778	7.97981	3.47629	0.0622542	0.326367	COX3		YDL084W	-1.5146	9.22971	12.3409	0.000443141	0.00232359	SUB2		YLR299W	0.640987	4.79812	2.16193	0.141467	0.999636	ECM38		YEL018W	0.536006	4.24677	0.698302	0.403355	0.99991	EAF5		YKL209C	-0.723426	7.39926	2.01565	0.155684	0.826602	STE6
YDR259C	0.879775	2.98667	3.429	0.0640608	0.336223	YAP6		YCR083W	1.40442	6.68529	14.662	0.000128612	0.000673719	TRX3		YLR196W	-0.798274	7.01689	3.47291	0.0623816	0.326367	PWP1		YLL035W	-1.4	5.74154	12.3235	0.000447302	0.00234313	GRC3		YKR076W	0.592741	3.59863	1.47846	0.224015	0.999636	ECM4		YJR082C	0.436565	4.45135	0.562029	0.453444	0.99991	EAF6		YML064C	0.890871	4.87546	2.0186	0.155382	0.826602	TEM1
YNR049C	0.637921	4.9006	3.41365	0.0646593	0.337401	MSO1		YKR092C	-1.86157	6.74446	14.6544	0.00012913	0.000675778	SRP40		YCL054W-A	0.892713	5.3417	3.47478	0.0623111	0.326367	RDT1		YGR155W	-1.52224	9.01444	12.3139	0.000449601	0.0023529	CYS4		YMR176W	0.307651	5.67689	0.491991	0.48304	0.999636	ECM5		YNL136W	-0.536048	5.27132	0.950711	0.329538	0.99991	EAF7		YMR313C	-0.719612	6.09382	2.01216	0.156043	0.826602	TGL3
YLL045C	-0.527697	10.3887	3.41449	0.0646264	0.337401	RPL8B		YGR103W	-1.67847	8.57282	14.6311	0.000130739	0.000683535	NOP7		YNL079C	0.816722	8.46491	3.47179	0.0624239	0.326367	TPM1		YJL188C	-1.53259	8.41597	12.2964	0.000453834	0.00237275	BUD19		YLR443W	0.078904	4.81203	0.0321456	0.857709	0.999636	ECM7		YKL204W	0.0476098	5.95058	0.00866464	0.925837	0.99991	EAP1		YKR010C	-0.924516	4.95267	2.00094	0.157201	0.826602	TOF2
YLR177W	0.840605	5.08939	3.41468	0.0646189	0.337401	YLR177W		YJL210W	1.51898	5.86481	14.6125	0.000132036	0.000689651	PEX2		YML072C	-0.82928	7.93335	3.46687	0.0626097	0.327022	TCB3		YKL175W	1.63674	8.22239	12.2729	0.00045958	0.00240047	ZRT3		YBR076W	-0.113278	2.96148	0.0355178	0.850515	0.999636	ECM8		YMR171C	-0.0150898	5.26873	0.000834365	0.976956	0.99991	EAR1		YLR212C	-1.03575	5.20245	1.9906	0.158278	0.826602	TUB4
YMR122W-A	-0.662258	7.82162	3.41692	0.0645315	0.337401	YMR122W-A		YDR057W	1.54172	6.02194	14.5849	0.000133984	0.000699149	YOS9		YLR392C	0.900773	4.35776	3.46509	0.062677	0.327058	ART10		YGL189C	-1.51921	11.1066	12.2518	0.0004648	0.0024254	RPS26A		YKR004C	0.0886799	4.57188	0.036592	0.848298	0.999636	ECM9		YKL172W	-0.56909	7.70226	0.598994	0.438962	0.99991	EBP2		YLR193C	0.921802	5.87997	1.98869	0.158478	0.826602	UPS1
YNL214W	0.775704	3.51925	3.40236	0.0651031	0.33939	PEX17		YBR025C	-1.32776	9.29446	14.5546	0.000136156	0.000709799	OLA1		YLR046C	0.909559	5.21433	3.46348	0.062738	0.327061	YLR046C		YBL003C	-2.4089	8.84112	12.2397	0.000467825	0.00243355	HTA2		YGR007W	-0.525625	6.08451	1.68335	0.19448	0.999636	ECT1		YDR206W	-0.498549	6.90947	1.13236	0.287274	0.99991	EBS1		YBR139W	-0.882314	6.18834	2.00498	0.156783	0.826602	YBR139W
YDR525W-A	0.816055	4.68749	3.39984	0.0652029	0.339583	SNA2		YJL008C	-1.42392	8.08635	14.546	0.000136778	0.000712354	CCT8		YFL022C	-0.763636	8.25754	3.4597	0.0628819	0.327313	FRS2		YKL008C	-1.66033	6.57431	12.2409	0.000467544	0.00243355	LAC1		YGL222C	0.261815	4.37296	0.224305	0.635779	0.999636	EDC1		YLR284C	0.198617	3.84442	0.0788535	0.778857	0.99991	ECI1		YDL192W	0.747593	10.0782	1.98187	0.159194	0.826694	ARF1
YOR354C	-0.582945	6.33773	3.39525	0.0653846	0.339874	MSC6		YMR095C	1.85093	4.13534	14.5231	0.000138452	0.000720375	SNO1		YCL032W	0.847832	4.63921	3.45902	0.0629075	0.327313	STE50		YBR079C	-1.54723	8.63571	12.2397	0.000467846	0.00243355	RPG1		YER035W	-0.00184181	4.32806	1.11e-05	0.997344	0.999636	EDC2		YGR146C	-0.0968197	4.99684	0.0215464	0.8833	0.99991	ECL1		YFR046C	-0.97112	4.30498	1.97899	0.159497	0.826694	CNN1
YLR448W	-0.566593	10.2361	3.3965	0.0653349	0.339874	RPL6B		YOR020C	-1.38484	8.89596	14.5041	0.000139857	0.000726986	HSP10		YGL186C	0.890386	7.76241	3.45675	0.0629938	0.327447	TPN1		YMR315W	1.56829	7.89725	12.2384	0.000468163	0.00243355	YMR315W		YEL015W	0.13527	6.76615	0.118153	0.731046	0.999636	EDC3		YAL059W	-0.397735	5.84394	0.347014	0.555809	0.99991	ECM1		YPL028W	-0.807056	8.9647	1.98049	0.159338	0.826694	ERG10
YMR280C	0.719964	4.10862	3.38411	0.0658276	0.34059	CAT8		YBL005W-B	1.61255	5.90109	14.4918	0.000140768	0.000731022	YBL005W-B		YLR306W	0.846255	4.60868	3.45309	0.0631336	0.327858	UBC12		YDR352W	-1.57017	5.82215	12.2134	0.000474483	0.00246403	YPQ2		YBL047C	0.163437	7.48976	0.124315	0.724401	0.999636	EDE1		YEL030W	-0.47559	4.26271	0.43854	0.507828	0.99991	ECM10		YOR109W	-0.722112	7.06621	1.97981	0.159411	0.826694	INP53
YMR166C	-0.773327	3.97935	3.38755	0.0656903	0.34059	MME1		YDR204W	1.62969	6.56099	14.4825	0.000141467	0.000733944	COQ4		YFL007W	-0.736603	7.34769	3.44433	0.063469	0.329272	BLM10		YJL141C	1.59679	6.52889	12.2073	0.00047604	0.00246974	YAK1		YBR033W	0.641567	3.90057	1.49006	0.222207	0.999636	EDS1		YDR446W	-0.071211	4.30033	0.0169695	0.896355	0.99991	ECM11		YLR327C	-1.06224	7.82868	1.98315	0.159058	0.826694	TMA10
YIL014W	-0.614676	5.99898	3.38387	0.0658374	0.34059	MNT3		YPL075W	1.38986	6.59869	14.4799	0.000141661	0.000734246	GCR1		YBL005W-B	0.841218	5.03185	3.4428	0.0635278	0.329272	YBL005W-B		YGR185C	-1.42421	7.7351	12.1988	0.000478196	0.00247855	TYS1		YPL095C	-0.58021	6.1062	1.73609	0.187634	0.999636	EEB1		YBL043W	-0.629442	2.68203	0.566146	0.451794	0.99991	ECM13		YIL023C	-0.819563	6.53711	1.9819	0.15919	0.826694	YKE4
YGL135W	-0.527819	10.837	3.38853	0.0656516	0.34059	RPL1B		YPL167C	1.50137	5.78766	14.4756	0.00014199	0.000735247	REV3		YNL001W	0.777162	6.90818	3.44108	0.063594	0.3293	DOM34		YLR110C	-1.53263	12.7549	12.1952	0.000479138	0.00248105	CCW12		YAL003W	0.00772434	10.968	0.0003932	0.98418	0.999636	EFB1		YHR132C	0.313918	6.35076	0.26422	0.607236	0.99991	ECM14		snR64	-1.40013	4.65428	1.97753	0.159651	0.826697	SNR64
YOR216C	0.880829	5.42914	3.38608	0.0657491	0.34059	RUD3		YOR389W	2.01274	4.80691	14.4314	0.00014536	0.000751978	YOR389W		YPL041C	-0.919492	4.08462	3.43571	0.0638012	0.330057	MRX11		YKL023W	1.47591	5.35893	12.1897	0.000480529	0.00248588	YKL023W		YGR271C-A	-0.097366	6.52302	0.0262627	0.87126	0.999636	EFG1		YBL001C	0.394779	7.95567	0.572742	0.449171	0.99991	ECM15		YBR297W	-0.863709	4.48896	1.9739	0.160035	0.827893	MAL33
YLR339C	-0.666636	6.35016	3.38136	0.0659378	0.340784	YLR339C		YPR080W	-1.28571	10.8193	14.4286	0.000145571	0.000752349	TEF1		YKL137W	0.896934	6.5367	3.40451	0.0650184	0.330139	CMC1		YJL039C	-1.37074	7.2764	12.174	0.000484599	0.00250453	NUP192		YHL039W	-0.100612	7.19266	0.0571293	0.811092	0.999636	EFM1		YMR128W	-0.359636	6.87684	0.394825	0.529774	0.99991	ECM16		YDL079C	-0.785081	5.17576	1.97037	0.160408	0.82824	MRK1
YHR072W-A	-0.52683	9.69224	3.37529	0.0661811	0.341715	NOP10		YDR126W	1.74209	5.39559	14.425	0.000145854	0.000753091	SWF1		Q0250	-1.0053	8.04922	3.40393	0.0650411	0.330139	COX2		YFL023W	-1.53593	5.18939	12.1719	0.000485146	0.00250497	BUD27		YBR271W	-0.381464	5.65869	0.74869	0.386891	0.999636	EFM2		YDR125C	-0.589208	3.89659	0.821807	0.364652	0.99991	ECM18		YDR104C	-0.749979	5.32503	1.9705	0.160394	0.82824	SPO71
YJR119C	0.73391	4.42195	3.37013	0.0663887	0.342459	JHD2		YMR040W	1.86962	4.88413	14.4145	0.00014667	0.000756582	YET2		YLR080W	1.07495	3.24977	3.43289	0.06391	0.330139	EMP46		YOL159C	1.63478	5.998	12.1427	0.00049281	0.00254211	CSS3		YJR129C	-0.133052	5.14414	0.0881356	0.766561	0.999636	EFM3		YLR390W	0.0379154	4.57352	0.00340698	0.953454	0.99991	ECM19		YHL023C	-0.80265	5.66053	1.96793	0.160668	0.828788	NPR3
YJR065C	0.704508	7.65177	3.36344	0.0666585	0.34287	ARP3		YMR245W	1.94602	3.96748	14.4125	0.000146827	0.000756669	YMR245W		YOR244W	0.768099	5.18585	3.42768	0.064112	0.330139	ESA1		YLL019C	1.63552	6.25529	12.1328	0.000495415	0.00255311	KNS1		YIL064W	-0.351632	6.65177	0.582528	0.445323	0.999636	EFM4		YBR065C	-0.339053	3.79057	0.348309	0.555072	0.99991	ECM2		YKR067W	-0.784394	5.68336	1.96288	0.161206	0.830772	GPT2
YFR008W	0.857691	3.55878	3.36472	0.0666069	0.34287	FAR7		YJL152W	2.38538	5.12537	14.4009	0.000147731	0.000760605	YJL152W		YGR191W	-0.883931	7.2468	3.41667	0.0645412	0.330139	HIP1		YOL010W	-1.49508	6.77684	12.1248	0.000497551	0.00256167	RCL1		YGR001C	-0.296451	7.1904	0.583074	0.44511	0.999636	EFM5		YBL101C	0.496468	5.75391	0.900214	0.342724	0.99991	ECM21		YPL266W	0.75288	7.16524	1.94882	0.162714	0.830882	DIM1
YOR054C	1.04746	3.63565	3.36432	0.066623	0.34287	VHS3		YPL006W	1.38741	6.83507	14.374	0.000149855	0.000770803	NCR1		YJR097W	-1.05561	4.27142	3.41055	0.0647807	0.330139	JJJ3		YOR347C	1.73905	5.60882	12.1222	0.000498242	0.00256279	PYK2		YNL024C	-0.606859	4.55073	1.2592	0.261802	0.999636	EFM6		YLR228C	-0.613539	5.38482	1.46808	0.225649	0.99991	ECM22		YGL222C	-0.965752	4.68751	1.95219	0.162351	0.830882	EDC1
YEL031W	-0.625266	8.16537	3.35841	0.0668625	0.343232	SPF1		YDR242W	1.51444	5.79259	14.3656	0.000150524	0.000772777	AMD2		YNL053W	-0.774126	5.39809	3.41701	0.0645278	0.330139	MSG5		YGR103W	-1.73676	8.48837	12.119	0.000499116	0.00256485	NOP7		YMR212C	-0.0423391	6.74443	0.0102852	0.91922	0.999636	EFR3		YJL201W	0.102857	5.14075	0.0429913	0.835742	0.99991	ECM25		YAL022C	-0.80607	6.06269	1.94586	0.163033	0.830882	FUN26
YBL039C	-0.777911	9.29931	3.35442	0.0670247	0.343232	URA7		YDR421W	1.49985	5.48436	14.366	0.000150494	0.000772777	ARO80		YGR171C	-0.831668	4.84505	3.41269	0.0646971	0.330139	MSM1		YDL201W	-1.44345	6.33265	12.1171	0.000499628	0.00256504	TRM8		YOR133W	0.607945	8.208	2.54391	0.110721	0.999636	EFT1		YJR106W	-0.776537	4.1128	1.61716	0.203489	0.99991	ECM27		YER068W	-0.76707	5.90591	1.94053	0.163611	0.830882	MOT2
YOR229W	0.629252	5.11649	3.35392	0.0670453	0.343232	WTM2		YBL081W	-1.85156	4.84018	14.3613	0.000150872	0.000773829	YBL081W		YOR310C	-0.727856	8.76424	3.41966	0.0644242	0.330139	NOP58		YER058W	1.58653	5.14878	12.11	0.000501513	0.00256984	PET117		YDR385W	0.69613	8.98383	3.42581	0.0641847	0.999636	EFT2		YHL030W	-0.160957	6.45741	0.101767	0.74972	0.99991	ECM29		YPL041C	-0.967581	4.21087	1.94248	0.1634	0.830882	MRX11
YEL050W-A	-0.784892	4.48331	3.35645	0.0669421	0.343232	YEL050W-A		YDL157C	-1.44278	7.01598	14.3483	0.000151918	0.000778453	YDL157C		YDL167C	-0.76882	6.86896	3.41814	0.0644837	0.330139	NRP1		YBR137W	1.50171	6.72773	12.111	0.000501251	0.00256984	YBR137W		YPL037C	-0.00248182	9.97261	5.29e-05	0.994195	0.999636	EGD1		YOR092W	-0.896025	5.00272	2.15779	0.141849	0.99991	ECM3		YML103C	-0.694026	7.3063	1.94273	0.163373	0.830882	NUP188
YOL013W-A	-0.789792	4.38389	3.35389	0.0670463	0.343232	YOL013W-A		YDL238C	1.98385	4.02105	14.3396	0.000152621	0.000781314	GUD1		YGR231C	0.774288	7.10252	3.42697	0.0641395	0.330139	PHB2		YBR021W	-1.70193	5.04057	12.1	0.000504211	0.00258122	FUR4		YHR193C	0.0220883	9.58308	0.0036024	0.95214	0.999636	EGD2		YLR436C	-0.185595	6.18191	0.13431	0.714004	0.99991	ECM30		YDR488C	-1.0568	3.94326	1.94097	0.163563	0.830882	PAC11
YIL052C	-0.518921	10.2269	3.35092	0.0671673	0.343525	RPL34B		YDR076W	1.72825	4.5468	14.3196	0.000154254	0.000788917	RAD55		YNL292W	-0.827194	5.61706	3.40391	0.0650419	0.330139	PUS4		YDL136W	-1.66369	8.58064	12.0953	0.000505497	0.00258291	RPL35B		YIR007W	0.228107	3.83833	0.23421	0.628419	0.999636	EGH1		YBR176W	0.256723	5.40867	0.268477	0.604355	0.99991	ECM31		YHR076W	0.803661	6.23031	1.94894	0.162701	0.830882	PTC7
YLL052C	0.75881	4.56569	3.34714	0.0673219	0.343666	AQY2		YLR369W	1.4388	6.11391	14.3178	0.000154398	0.000788917	SSQ1		YPL106C	-0.728792	9.92398	3.40091	0.0651606	0.330139	SSE1		YLR441C	-1.57842	11.0198	12.0969	0.000505057	0.00258291	RPS1A		YCR075W-A	-0.297205	4.11084	0.37687	0.539283	0.999636	EGO2		YER176W	-0.0978942	6.53795	0.0323793	0.857198	0.99991	ECM32		YNL151C	-0.85065	5.70385	1.94346	0.163294	0.830882	RPC31
YHR137W	0.994259	3.73199	3.34822	0.0672778	0.343666	ARO9		YOR035C	1.42421	5.94157	14.2718	0.000158214	0.000807651	SHE4		YHR181W	-0.837641	6.24088	3.4264	0.0641618	0.330139	SVP26		YKL113C	-1.4154	5.9378	12.0914	0.000506537	0.00258578	RAD27		YNR034W-A	0.98281	3.4703	2.22569	0.135732	0.999636	EGO4		YBR078W	-0.778163	9.86367	2.21026	0.137095	0.99991	ECM33		YIL119C	-0.802729	6.29612	1.94041	0.163624	0.830882	RPI1
YDR116C	-0.618119	6.00828	3.34267	0.0675049	0.344275	MRPL1		YML054C	1.95388	4.7339	14.2074	0.000163726	0.000835001	CYB2		YLR354C	0.770693	10.3717	3.40452	0.0650179	0.330139	TAL1		YPL213W	1.478	5.10551	12.0784	0.000510092	0.00260147	LEA1		YNL327W	0.893401	8.45057	4.31864	0.0376971	0.999636	EGT2		YHL043W	-1.24407	3.1771	2.59417	0.107257	0.99991	ECM34		YOR008C	-0.713781	6.1672	1.95856	0.161667	0.830882	SLG1
YGL016W	-0.581901	6.70212	3.34011	0.0676099	0.344486	KAP122		YDR284C	1.39157	7.13414	14.202	0.0001642	0.000836629	DPP1		YOR344C	0.817295	5.90179	3.41541	0.0645905	0.330139	TYE7		YKR053C	1.51202	5.66163	12.0723	0.000511753	0.00260748	YSR3		YDR036C	0.158303	5.77706	0.16344	0.686009	0.999636	EHD3		YLR299W	-0.861823	5.15667	2.77288	0.0958734	0.99991	ECM38		YDL123W	-0.826885	4.63894	1.94773	0.162832	0.830882	SNA4
YMR192W	0.575256	5.79707	3.33734	0.0677239	0.344741	GYL1		YJL077W-B	2.0102	3.95863	14.1879	0.000165433	0.000842117	YJL077W-B		YMR067C	0.769922	4.98231	3.40295	0.0650799	0.330139	UBX4		YPR041W	-1.45865	8.28386	12.0651	0.000513744	0.00261516	TIF5		YBR177C	0.71347	7.56229	2.71804	0.09922	0.999636	EHT1		YKR076W	0.329613	5.94368	0.247973	0.618506	0.99991	ECM4		YKL184W	-0.778416	6.81422	1.95673	0.161863	0.830882	SPE1
YHL011C	-0.608657	7.9496	3.32979	0.0680355	0.345352	PRS3		YJR039W	1.53894	5.66687	14.1533	0.000168497	0.000856909	YJR039W		YER123W	-0.827029	5.01594	3.42264	0.064308	0.330139	YCK3		YJR027W	2.07678	4.68434	12.0617	0.000514683	0.00261747	YJR027W		YMR031C	0.0202807	5.76963	0.00249164	0.960189	0.999636	EIS1		YMR176W	-0.373853	5.95746	0.521131	0.470359	0.99991	ECM5		YAL011W	-0.784471	5.26545	1.93983	0.163686	0.830882	SWC3
YHL034C	0.616183	6.50033	3.33041	0.0680098	0.345352	SBP1		YDL070W	1.51195	8.35815	14.1054	0.000172847	0.000878205	BDF2		YDR491C	-1.08506	3.43785	3.40244	0.0651001	0.330139	YDR491C		YGR227W	-1.64263	5.70666	12.0493	0.00051813	0.00263253	DIE2		YDR147W	-0.362133	5.54518	0.69381	0.404871	0.999636	EKI1		YLR443W	-0.0723681	4.82907	0.0178466	0.893726	0.99991	ECM7		YLR152C	-0.851317	6.10796	1.93985	0.163685	0.830882	YLR152C
YLR446W	-0.580567	5.42826	3.33223	0.0679346	0.345352	YLR446W		YDR259C	1.96083	3.71273	14.1007	0.00017328	0.00087958	YAP6		YGL204C	-0.955664	3.96009	3.40499	0.0649996	0.330139	YGL204C		YMR253C	1.46035	5.27454	12.0324	0.000522851	0.00265402	YMR253C		YNL230C	0.607325	3.25019	1.24372	0.264756	0.999636	ELA1		YBR076W	0.355603	3.665	0.195488	0.658388	0.99991	ECM8		YMR130W	0.747816	5.94374	1.95687	0.161849	0.830882	YMR130W
YMR203W	-0.621491	7.82609	3.32562	0.0682085	0.345905	TOM40		YDR406W	1.43737	5.80561	14.0981	0.000173515	0.000879945	PDR15		YJR011C	0.909583	4.79193	3.41231	0.0647118	0.330139	YJR011C		YLR231C	1.51073	6.498	12.012	0.000528588	0.00267811	BNA5		YPL046C	-0.214013	4.19248	0.209259	0.647349	0.999636	ELC1		YKR004C	-0.00694558	4.68192	9.36116e-05	0.99228	0.99991	ECM9		YNL271C	-0.846121	7.00449	1.93787	0.1639	0.831184	BNI1
YJR027W	0.955728	3.60676	3.31992	0.0684453	0.346456	YJR027W		YJR124C	-1.78896	5.4456	14.0953	0.000173776	0.000880443	YJR124C		YMR315W	0.811157	7.1555	3.40845	0.0648633	0.330139	YMR315W		YOL061W	-1.55032	8.04158	12.0121	0.000528554	0.00267811	PRS5		YKL160W	-0.216767	6.8114	0.155474	0.693359	0.999636	ELF1		YGR007W	0.157212	6.31046	0.121538	0.727373	0.99991	ECT1		YER032W	-0.91626	4.53397	1.93312	0.164418	0.831471	FIR1
YPR024W	-0.600707	5.96341	3.32117	0.068393	0.346456	YME1		YEL050C	-1.43944	6.46444	14.0637	0.000176722	0.000894529	RML2		YCR008W	-0.818798	6.40956	3.39913	0.0652307	0.330185	SAT4		YIL020C	-1.46229	5.42735	12.0003	0.000531926	0.0026925	HIS6		YOR144C	0.0661297	4.58658	0.0174536	0.894896	0.999636	ELG1		YGL222C	-0.347403	4.34811	0.272402	0.601725	0.99991	EDC1		YIL136W	-1.02867	6.51714	1.93384	0.164339	0.831471	OM45
YLR254C	0.657876	4.70582	3.31584	0.0686151	0.346666	NDL1		YAL025C	-1.7745	6.79826	14.0578	0.000177275	0.000896493	MAK16		YBR133C	-0.746606	6.19487	3.39666	0.0653285	0.33037	HSL7		YKL127W	-1.42674	7.32499	11.9199	0.000555365	0.00280623	PGM1		YKL048C	-0.187695	4.15084	0.13722	0.711061	0.999636	ELM1		YER035W	-0.156067	4.93591	0.0624118	0.802724	0.99991	EDC2		YJL128C	-0.710656	6.46833	1.93358	0.164368	0.831471	PBS2
YJL109C	-0.718602	8.62231	3.31671	0.0685789	0.346666	UTP10		YMR081C	1.82787	5.42821	14.0345	0.000179483	0.000906809	ISF1		YER140W	-0.803323	4.94652	3.39448	0.0654148	0.330498	EMP65		YOL052C	-1.58397	5.9309	11.9197	0.000555432	0.00280623	SPE2		YJL196C	0.222917	6.80568	0.266893	0.605423	0.999636	ELO1		YEL015W	-0.248939	6.88413	0.290839	0.589683	0.99991	EDC3		YJL153C	-1.05149	4.81829	1.92544	0.165259	0.831872	INO1
YOL056W	0.719786	5.86666	3.30927	0.0688899	0.347669	GPM3		YLR060W	-1.33133	8.6478	14.0173	0.000181132	0.000914285	FRS1		YCL047C	0.771363	5.52314	3.3876	0.0656885	0.330974	POF1		YDR454C	-1.50307	8.63599	11.8977	0.000562043	0.00283698	GUK1		YCR034W	0.502515	7.90911	1.02263	0.311897	0.999636	ELO2		YBL047C	0.00573339	7.56358	0.000103025	0.991902	0.99991	EDE1		YDR205W	-0.882464	5.69426	1.92396	0.16542	0.831872	MSC2
YOL121C	-0.536114	10.6013	3.30803	0.0689422	0.347669	RPS19A		YNR009W	-1.96299	4.41899	14.0105	0.000181794	0.000916771	NRM1		YLL013C	-0.948372	6.09782	3.38749	0.065693	0.330974	PUF3		YOR025W	-1.88883	4.76014	11.8894	0.000564552	0.00284699	HST3		YLR372W	0.41047	8.93871	0.88914	0.345711	0.999636	ELO3		YBR033W	-0.7402	3.92836	1.25172	0.263225	0.99991	EDS1		YOR328W	-0.852981	5.65162	1.92857	0.164914	0.831872	PDR10
YPR132W	-0.482716	12.2491	3.30145	0.069219	0.34874	RPS23B		YDL183C	1.82137	4.77276	13.9972	0.000183087	0.000922431	YDL183C		snR64	-1.13305	4.85281	3.38596	0.0657541	0.330974	SNR64		YLR172C	-1.37555	7.48351	11.8871	0.00056524	0.0028478	DPH5		YGR200C	0.0405913	7.61123	0.0111844	0.915776	0.999636	ELP2		YPL095C	0.697039	6.07027	1.66176	0.197366	0.99991	EEB1		YGL062W	0.717153	7.27523	1.92496	0.165311	0.831872	PYC1
YKL157W	0.608728	7.82263	3.29951	0.0693006	0.348792	APE2		YDR446W	-1.96698	4.52539	13.9814	0.000184626	0.000929317	ECM11		YJR049C	0.900115	5.75814	3.3902	0.0655848	0.330974	UTR1		YPL037C	-1.46587	9.70184	11.879	0.000567691	0.00285749	EGD1		YPL086C	-0.253479	7.31937	0.455527	0.499722	0.999636	ELP3		YAL003W	0.0285159	10.7662	0.00316144	0.955161	0.99991	EFB1		YDR198C	0.775945	5.49433	1.92564	0.165237	0.831872	RKM2
YPR036W	0.563823	8.73032	3.29661	0.0694229	0.348792	VMA13		YER130C	1.60544	5.94777	13.9787	0.000184893	0.000929799	COM2		YGR289C	-1.09074	3.25196	3.38146	0.0659337	0.33157	MAL11		YCL059C	-1.75497	6.761	11.8686	0.000570875	0.0028655	KRR1		YPL101W	0.254294	5.85735	0.425182	0.514363	0.999636	ELP4		YGR271C-A	-0.289072	6.63417	0.13624	0.712048	0.99991	EFG1		YHR021C	0.697272	11.3918	1.92837	0.164937	0.831872	RPS27B
YDR222W	-0.623998	5.7649	3.29801	0.0693638	0.348792	YDR222W		YDR529C	-1.43554	7.32365	13.9743	0.000185326	0.000931106	QCR7		YLR233C	0.879505	4.28694	3.37434	0.0662191	0.332078	EST1		YKL129C	1.38356	6.08594	11.8701	0.000570432	0.0028655	MYO3		YMR312W	0.315353	5.5897	0.425313	0.514298	0.999636	ELP6		YHL039W	-0.148921	7.02285	0.0818433	0.774815	0.99991	EFM1		YAL043C	-0.820573	6.02326	1.91986	0.165872	0.833366	PTA1
YIL017C	0.885251	5.17194	3.29343	0.0695574	0.349143	VID28		YHR013C	-1.43312	7.40188	13.971	0.000185649	0.000931863	ARD1		YNL256W	-0.734498	7.52295	3.37675	0.0661221	0.332078	FOL1		YKL023C-A	-1.3879	5.0897	11.8716	0.000569954	0.0028655	YKL023C-A		YCL045C	0.264162	6.83505	0.318773	0.572346	0.999636	EMC1		YBR271W	-0.0795091	5.54369	0.0147931	0.903194	0.99991	EFM2		YNL236W	-0.758752	5.75539	1.9164	0.166254	0.834513	SIN4
YOL114C	0.743096	3.48559	3.28513	0.06991	0.349859	PTH4		YKR101W	1.64553	5.07417	13.9542	0.000187315	0.000939357	SIR1		YOR145C	-0.739141	7.01088	3.37489	0.066197	0.332078	PNO1		YGR205W	1.46052	5.57171	11.8564	0.00057462	0.00288163	TDA10		YDR056C	-0.481869	6.32175	1.16859	0.27969	0.999636	EMC10		YJR129C	0.129813	5.14965	0.0510156	0.821305	0.99991	EFM3		YJR045C	0.741655	9.77491	1.91388	0.166533	0.835136	SSC1
YDL147W	0.691292	7.71009	3.28399	0.0699588	0.349859	RPN5		YJL068C	1.48131	5.89037	13.9431	0.000188427	0.000944057	YJL068C		YBL076C	-0.730497	9.24644	3.37106	0.0663512	0.332432	ILS1		YKL156W	-1.45409	7.83853	11.8409	0.000579424	0.00290303	RPS27A		YJR088C	-1.04342	5.2932	6.18532	0.0128814	0.999636	EMC2		YIL064W	0.124296	6.53806	0.0455772	0.830946	0.99991	EFM4		YNL288W	-0.870309	5.98802	1.90666	0.167335	0.835596	CAF40
YOR327C	0.621269	6.56469	3.28649	0.0698521	0.349859	SNC2		YBR079C	-1.45082	8.47409	13.9243	0.000190324	0.000952675	RPG1		YGR135W	0.840697	7.84668	3.35948	0.0668192	0.333241	PRE9		YNL255C	-1.52925	8.72154	11.8364	0.000580846	0.00290746	GIS2		YKL207W	-0.0299915	7.94954	0.00498476	0.943714	0.999636	EMC3		YGR001C	0.0817808	7.14807	0.0295897	0.863425	0.99991	EFM5		YEL011W	-1.13629	7.56308	1.90622	0.167383	0.835596	GLC3
YBR150C	0.642972	4.79106	3.28668	0.0698443	0.349859	TBS1		YJL020C	1.35134	7.20548	13.8895	0.000193878	0.000969572	BBC1		YIL021W	0.858034	5.16191	3.36036	0.0667836	0.333241	RPB3		YLR109W	1.4671	11.2333	11.8031	0.000591321	0.00295472	AHP1		YGL231C	-0.22779	6.91228	0.357638	0.549821	0.999636	EMC4		YNL024C	-0.408903	5.53913	0.106648	0.743993	0.99991	EFM6		YPL004C	-0.937047	8.43081	1.91147	0.1668	0.835596	LSP1
YIL124W	0.735576	7.56179	3.2792	0.0701632	0.350557	AYR1		YBR243C	-1.77529	5.2567	13.8752	0.00019536	0.000976076	ALG7		YKR088C	-0.825861	6.12441	3.35944	0.0668208	0.333241	TVP38		YDL160C	-1.64016	6.19501	11.8029	0.000591381	0.00295472	DHH1		YIL027C	-0.650105	6.28351	2.21704	0.136495	0.999636	EMC5		YMR212C	-0.308558	6.79246	0.398476	0.527877	0.99991	EFR3		YGR289C	-1.03351	4.42735	1.90776	0.167213	0.835596	MAL11
YER061C	0.641892	5.56323	3.27465	0.070358	0.350882	CEM1		YGR205W	1.54112	5.3754	13.8675	0.000196158	0.00097916	TDA10		YGR072W	0.858822	4.87107	3.36104	0.0667557	0.333241	UPF3		YGL166W	1.87443	4.07296	11.7584	0.000605705	0.00302349	CUP2		YLL014W	-0.254658	7.02673	0.392689	0.530889	0.999636	EMC6		YOR133W	-0.731884	8.00043	2.38429	0.12256	0.99991	EFT1		YFR011C	0.955412	4.86758	1.90556	0.167458	0.835596	MIC19
YKR031C	0.592633	6.2832	3.27597	0.0703012	0.350882	SPO14		YHR085W	-1.5801	5.98097	13.8502	0.000197978	0.000987331	IPI1		YPR071W	-1.06112	3.87409	3.3654	0.0665794	0.333241	YPR071W		YLR355C	-1.43661	10.2848	11.751	0.000608102	0.00302707	ILV5		YLR186W	-0.0759199	7.7894	0.0415136	0.83855	0.999636	EMG1		YDR385W	-0.568244	8.63163	1.37663	0.240676	0.99991	EFT2		YNR040W	0.988569	5.42759	1.90471	0.167552	0.835596	MRX15
YHR171W	0.906138	4.70973	3.27309	0.0704249	0.350891	ATG7		YLR146C	-1.54732	6.69009	13.8454	0.000198484	0.000988944	SPE4		YPL007C	0.828143	5.37161	3.3536	0.0670584	0.333503	TFC8		YLR119W	1.47524	5.28861	11.7511	0.000608077	0.00302707	SRN2		YDR512C	-0.489301	4.99835	1.21359	0.270623	0.999636	EMI1		YPL037C	0.0984328	9.91726	0.0420665	0.837493	0.99991	EGD1		YML087C	1.01497	4.21463	1.89249	0.168922	0.835774	AIM33
YJL015C	1.19901	3.62624	3.25988	0.0709942	0.353402	YJL015C		YOR245C	1.43704	5.90098	13.8017	0.000203154	0.00101035	DGA1		YLR168C	-0.891214	5.3796	3.35568	0.0669736	0.333503	UPS2		YLR230W	-1.63555	4.1779	11.7528	0.000607531	0.00302707	YLR230W		YDR516C	-0.340465	6.00764	0.514195	0.473328	0.999636	EMI2		YHR193C	0.180015	9.58057	0.151283	0.697312	0.99991	EGD2		YKR036C	-0.765833	5.45316	1.89805	0.168297	0.835774	CAF4
YBL100C	-0.978942	3.16426	3.25511	0.0712011	0.354106	YBL100C		YKL205W	-1.43379	6.90825	13.8026	0.000203057	0.00101035	LOS1		YKL175W	0.804369	7.43145	3.35396	0.0670437	0.333503	ZRT3		YGR054W	-1.42481	7.51228	11.7432	0.000610654	0.00303698	YGR054W		YGL200C	-0.0390995	8.42517	0.009311	0.923129	0.999636	EMP24		YIR007W	-0.515786	4.22073	0.69945	0.402968	0.99991	EGH1		YLR216C	0.736635	7.93819	1.89376	0.168779	0.835774	CPR6
YOL159C-A	0.686902	4.6426	3.24576	0.0716083	0.355804	YOL159C-A		YOL012C	-1.56576	6.02969	13.7961	0.000203761	0.00101244	HTZ1		YGR162W	-0.72865	9.03899	3.35145	0.0671458	0.333631	TIF4631		YBR256C	1.76853	8.99236	11.715	0.000619981	0.00308053	RIB5		YLR080W	0.00951082	2.51628	0.000218977	0.988193	0.999636	EMP46		YCR075W-A	-0.0271922	4.47057	0.00212321	0.963248	0.99991	EGO2		YDR359C	-0.772856	5.79644	1.9012	0.167944	0.835774	EAF1
YLR238W	0.920248	4.43988	3.24396	0.071687	0.355868	FAR10		YBR059C	1.43078	6.7168	13.7837	0.000205107	0.00101819	AKL1		YER174C	-0.718479	6.77435	3.34895	0.0672478	0.333831	GRX4		YOL164W	1.37203	5.96033	11.694	0.000627009	0.00310499	BDS1		YFL048C	-0.048633	6.34633	0.0136669	0.906935	0.999636	EMP47		YNR034W-A	-2.91728	5.88974	3.20522	0.0734038	0.99991	EGO4		YGL237C	-0.886887	4.43184	1.89198	0.168979	0.835774	HAP2
YDR216W	-0.603928	5.3389	3.23892	0.0719082	0.356409	ADR1		YLR285W	-1.43306	6.55513	13.7715	0.000206449	0.00102391	NNT1		YMR020W	0.802112	5.2231	3.33757	0.0677146	0.335384	FMS1		YKR026C	-1.35129	6.44382	11.697	0.000626012	0.00310499	GCN3		YER140W	0.412805	4.97337	0.992921	0.319029	0.999636	EMP65		YNL327W	-0.755927	8.23256	1.81679	0.177696	0.99991	EGT2		YER092W	0.77282	5.69862	1.892	0.168977	0.835774	IES5
YLR165C	0.859029	4.25234	3.23847	0.0719279	0.356409	PUS5		YOR210W	-1.5412	6.67718	13.7674	0.000206898	0.0010252	RPB10		YPL153C	0.889082	4.52577	3.33755	0.0677154	0.335384	RAD53		YOL141W	-1.83905	4.00762	11.6927	0.000627455	0.00310499	PPM2		YLR083C	0.871352	8.084	3.25192	0.07134	0.999636	EMP70		YDR036C	0.454426	5.5996	0.937297	0.332974	0.99991	EHD3		YDR436W	-0.783257	5.17573	1.89346	0.168812	0.835774	PPZ2
YDR031W	0.77475	5.6598	3.23383	0.072132	0.357093	MIX14		YMR128W	-1.51323	6.80139	13.7634	0.000207339	0.00102644	ECM16		YDR391C	0.893645	5.29575	3.33679	0.0677467	0.335384	YDR391C		YMR034C	1.48776	5.42143	11.6918	0.000627776	0.00310499	RCH1		YNL313C	0.0527505	7.23475	0.019686	0.888418	0.999636	EMW1		YBR177C	-0.217913	7.0726	0.107607	0.742885	0.99991	EHT1		YOR182C	0.70918	10.5585	1.89288	0.168877	0.835774	RPS30B
YJR049C	0.791993	6.25435	3.23161	0.0722298	0.35725	UTR1		YBL031W	-2.3761	3.37702	13.7218	0.000211978	0.00104749	SHE1		YMR233W	0.845531	4.75358	3.33383	0.0678688	0.335681	TRI1		YMR131C	-1.56462	8.02796	11.6937	0.000627126	0.00310499	RRB1		YDR038C	1.09591	3.96994	3.51538	0.0608018	0.999636	ENA5		YMR031C	-0.25662	6.4804	0.251264	0.616186	0.99991	EIS1		YGL050W	0.711785	5.81552	1.89311	0.168852	0.835774	TYW3
YMR307W	-0.671447	9.51239	3.22718	0.0724253	0.357889	GAS1		YLL058W	1.54859	5.67931	13.7229	0.000211859	0.00104749	YLL058W		YBR095C	0.852476	5.14981	3.32525	0.0682235	0.337126	RXT2		YLR193C	1.42442	6.05994	11.6819	0.000631109	0.00311862	UPS1		YOL158C	0.725154	5.97738	2.46111	0.116696	0.999636	ENB1		YDR147W	-0.0709709	5.72274	0.0200701	0.887341	0.99991	EKI1		YMR120C	-1.63974	7.33452	1.87668	0.170712	0.841298	ADE17
YIL120W	0.925202	4.60603	3.2216	0.0726726	0.358784	QDR1		YNL207W	-1.51366	6.41602	13.6802	0.000216727	0.00106998	RIO2		YER058W	0.957968	4.46819	3.3219	0.068363	0.337507	PET117		YEL072W	2.15287	3.32562	11.6763	0.000633028	0.00312258	RMD6		YNL084C	-0.130256	6.7424	0.0826654	0.773717	0.999636	END3		YNL230C	-0.677112	3.46361	0.90095	0.342527	0.99991	ELA1		YPL084W	-0.667073	6.31904	1.87789	0.170574	0.841298	BRO1
YBR058C	-0.603869	6.41905	3.21581	0.0729299	0.359725	UBP14		YMR139W	1.41385	5.79078	13.648	0.000220479	0.00108751	RIM11		YNL238W	-0.750153	6.2427	3.31852	0.0685036	0.337675	KEX2		YBL029C-A	1.51083	5.30639	11.6761	0.000633065	0.00312258	YBL029C-A		YGR254W	0.639576	9.42799	1.7551	0.185237	0.999636	ENO1		YPL046C	0.073951	4.24112	0.016626	0.897404	0.99991	ELC1		YLR228C	-0.699728	5.60138	1.8739	0.17103	0.841298	ECM22
YGR253C	0.660674	7.97799	3.21233	0.0730853	0.360163	PUP2		YCL049C	1.51624	6.47621	13.6436	0.00022099	0.00108903	YCL049C		YMR247C	-0.746687	6.69765	3.31781	0.0685331	0.337675	RKR1		YGL008C	-1.5478	12.1084	11.6705	0.000634993	0.00312923	PMA1		YHR174W	0.530832	13.5114	2.43155	0.118915	0.999636	ENO2		YKL160W	0.326608	6.80017	0.235529	0.627454	0.99991	ELF1		YDR261C	-0.781643	5.89133	1.87617	0.170771	0.841298	EXG2
tS(CGA)C	-1.85998	5.49349	3.20899	0.0732347	0.360571	SUP61		YPL005W	1.669	4.67415	13.6255	0.000223133	0.0010986	AEP3		YKL184W	-0.777102	6.93743	3.31658	0.0685843	0.337675	SPE1		YGR211W	-1.54739	7.40579	11.6421	0.000644774	0.00317454	ZPR1		YBR247C	0.198653	7.49353	0.275914	0.599392	0.999636	ENP1		YOR144C	-0.0774872	4.59719	0.0158259	0.899889	0.99991	ELG1		YKR061W	0.812864	6.79919	1.87431	0.170982	0.841298	KTR2
YOL133W	0.735384	4.67762	3.20746	0.0733031	0.360579	HRT1		YHL036W	2.22893	5.70476	13.6212	0.000223644	0.00110011	MUP3		YBL029C-A	0.850484	4.6058	3.30645	0.0690082	0.339453	YBL029C-A		YHR175W	1.48124	6.61638	11.6187	0.000652911	0.00321168	CTR2		YGR145W	0.073471	6.78562	0.0214418	0.883582	0.999636	ENP2		YKL048C	-0.231571	4.49741	0.12781	0.720714	0.99991	ELM1		YPL237W	0.69421	8.39853	1.87395	0.171023	0.841298	SUI3
YGL184C	-1.08827	3.09938	3.20348	0.0734817	0.361129	STR3		YCR090C	-1.45618	6.77156	13.605	0.00022558	0.00110862	YCR090C		YLL026W	0.736477	7.55352	3.30477	0.0690789	0.339492	HSP104		YHR070W	-1.52099	5.00497	11.609	0.000656317	0.0032255	TRM5		YDL161W	0.19757	5.56978	0.215329	0.642623	0.999636	ENT1		YJL196C	-1.16097	6.79777	4.0668	0.0437341	0.99991	ELO1		YOR023C	-0.681493	5.276	1.80618	0.178967	0.841812	AHC1
YBL084C	-0.636554	4.55658	3.19031	0.0740757	0.363718	CDC27		YOR049C	1.76002	4.47192	13.5957	0.000226702	0.00111313	RSB1		YIR002C	0.750321	5.88928	3.30279	0.0691624	0.339593	MPH1		YNL303W	-1.65643	8.44064	11.6064	0.000657261	0.00322721	YNL303W		YLR206W	0.0517078	5.46854	0.0117654	0.913624	0.999636	ENT2		YCR034W	-0.489473	7.59879	0.483488	0.486847	0.99991	ELO2		YKR074W	0.763822	7.34028	1.85807	0.172848	0.841812	AIM29
YNL113W	-0.72697	5.37132	3.18445	0.0743418	0.364693	RPC19		YCR023C	1.40578	6.5239	13.5931	0.00022702	0.00111368	YCR023C		YOR138C	0.823293	6.0281	3.2998	0.0692883	0.339903	RUP1		YER086W	-1.5616	8.2077	11.6011	0.000659133	0.00323346	ILV1		YJR125C	-0.0607246	6.34749	0.0237525	0.877516	0.999636	ENT3		YLR372W	-0.626359	8.70975	1.09254	0.295909	0.99991	ELO3		YHR018C	-0.931683	10.0498	1.8197	0.177349	0.841812	ARG4
YER074W	-0.52078	10.9836	3.1788	0.0745996	0.365626	RPS24A		YGL181W	1.40383	5.90657	13.5462	0.000232756	0.00114078	GTS1		YBR233W	0.948139	3.85157	3.29792	0.0693675	0.339983	PBP2		YLR449W	-1.44542	7.97975	11.5993	0.000659778	0.00323369	FPR4		YDR153C	0.270803	5.78451	0.338736	0.560559	0.999636	ENT5		YGR200C	-0.350708	7.45926	0.497476	0.480611	0.99991	ELP2		YMR042W	-1.06958	4.6373	1.86446	0.172111	0.841812	ARG80
YLR423C	1.28113	3.74746	3.17563	0.0747444	0.365673	ATG17		YDR479C	1.39177	6.38879	13.5131	0.000236898	0.00116003	PEX29		YDR177W	0.898755	6.5319	3.29576	0.0694591	0.340123	UBC1		YDL063C	-1.50402	6.52021	11.5963	0.000660827	0.0032359	SYO1		YLR065C	-0.201147	6.73767	0.243792	0.62148	0.999636	ENV10		YPL086C	0.660987	7.01969	1.29363	0.255381	0.99991	ELP3		YGR177C	-0.935726	5.66426	1.84217	0.174697	0.841812	ATF2
YGL086W	0.655786	6.02661	3.17693	0.0746847	0.365673	MAD1		YDR212W	-1.33879	8.48037	13.4903	0.0002398	0.00117318	TCP1		YDL228C	-0.888533	5.28804	3.29383	0.0695406	0.340214	YDL228C		YGR021W	1.60259	6.07969	11.5827	0.000665667	0.00325665	DPC29		YGR071C	0.168451	4.94679	0.157043	0.691894	0.999636	ENV11		YPL101W	-0.437634	5.78487	0.672164	0.412298	0.99991	ELP4		YNL242W	0.738474	6.02977	1.85556	0.173138	0.841812	ATG2
YCR091W	0.995865	3.02122	3.16917	0.0750406	0.36628	KIN82		YOR303W	1.25422	9.4069	13.4619	0.000243459	0.00119	CPA1		YOR303W	-0.749531	8.63877	3.29075	0.0696714	0.340546	CPA1		YMR015C	-1.58358	7.82373	11.5699	0.000670269	0.0032762	ERG5		YPL236C	0.00719068	4.33056	0.000250118	0.987382	0.999636	ENV7		YMR312W	-0.512104	5.56092	0.677897	0.410312	0.99991	ELP6		YIL083C	-0.730655	6.21389	1.83016	0.176109	0.841812	CAB2
YPL167C	0.614217	5.1312	3.16849	0.0750719	0.36628	REV3		YBR085C-A	1.41216	7.09565	13.4582	0.000243933	0.00119124	YBR085C-A		YDR313C	-0.851253	4.6304	3.28606	0.0698705	0.340903	PIB1		YCR028C	-1.39649	5.58389	11.5605	0.000673683	0.00328831	FEN2		YOR246C	-0.135467	6.73833	0.113539	0.73615	0.999636	ENV9		YCL045C	-0.469866	6.61219	0.596719	0.439833	0.99991	EMC1		YNL278W	-0.953841	4.28963	1.84884	0.173918	0.841812	CAF120
YIL078W	-0.516002	10.5176	3.16896	0.0750501	0.36628	THS1		snR44	-2.09318	4.72174	13.4498	0.000245031	0.00119552	SNR44		YDL016C	-0.806266	5.48579	3.28674	0.0698416	0.340903	YDL016C		YJL152W	1.86278	5.2085	11.5597	0.000673964	0.00328831	YJL152W		YNL080C	0.594144	5.55094	1.92234	0.165599	0.999636	EOS1		YDR056C	-0.474696	7.01737	0.479307	0.488736	0.99991	EMC10		YAL021C	-0.863057	6.75112	1.82031	0.177276	0.841812	CCR4
YOR272W	-0.827616	7.43082	3.16665	0.0751563	0.366362	YTM1		YJL198W	-1.45995	6.83985	13.4084	0.000250499	0.0012211	PHO90		YNL275W	-0.849921	4.87248	3.28391	0.0699622	0.341003	BOR1		YOL019W	-1.41296	5.10282	11.5255	0.000686463	0.00334628	YOL019W		YFL024C	0.571438	5.49923	1.31827	0.250903	0.999636	EPL1		YJR088C	0.824064	5.49494	2.78879	0.0949257	0.99991	EMC2		YBR036C	-0.792465	7.39342	1.86371	0.172197	0.841812	CSG2
YBL015W	-0.72527	5.03454	3.15986	0.0754694	0.366867	ACH1		RDN5-1	-1.68297	5.55834	13.3806	0.00025424	0.00123822	RDN5-1		YNR041C	-0.785595	5.68897	3.28262	0.0700172	0.341003	COQ2		YHR010W	-1.61356	11.0329	11.5054	0.00069396	0.00337673	RPL27A		YMR124W	0.0768124	5.56918	0.0259656	0.871984	0.999636	EPO1		YKL207W	-0.419209	8.00737	0.576497	0.447689	0.99991	EMC3		YPR135W	-0.708265	5.41904	1.86285	0.172296	0.841812	CTF4
YLR077W	0.59255	5.48468	3.16101	0.0754164	0.366867	FMP25		YMR176W	1.35782	6.59283	13.3491	0.00025854	0.00125803	ECM5		YDR166C	-0.741073	5.81315	3.27968	0.0701424	0.341305	SEC5		YMR194W	-1.53602	8.98976	11.5057	0.000693821	0.00337673	RPL36A		YIL005W	0.204229	5.78161	0.253903	0.61434	0.999636	EPS1		YGL231C	0.165203	6.97598	0.134927	0.713378	0.99991	EMC4		YNL068C	-0.783739	5.01783	1.80269	0.179387	0.841812	FKH2
YBR189W	-0.472253	12.0233	3.15852	0.0755315	0.366867	RPS9B		YJL078C	1.46052	7.3173	13.3417	0.00025957	0.0012619	PRY3		YBR202W	-0.747661	6.2947	3.27299	0.0704292	0.342392	MCM7		YDL031W	-1.49243	7.14907	11.4981	0.000696663	0.00338539	DBP10		YHR123W	0.698484	6.50898	2.23755	0.134695	0.999636	EPT1		YIL027C	0.741319	6.55113	2.00723	0.156551	0.99991	EMC5		YOR384W	-0.802678	6.51033	1.83436	0.175613	0.841812	FRE5
YHR214C-B	0.726333	3.93426	3.16183	0.0753787	0.366867	YHR214C-B		YOL007C	-1.83555	4.9112	13.308	0.000264277	0.00128363	CSI2		YBR089C-A	0.747015	6.30359	3.26284	0.0708661	0.343898	NHP6B		YBL032W	-1.38205	6.38816	11.4973	0.000696992	0.00338539	HEK2		YMR049C	0.14993	7.77959	0.161971	0.687349	0.999636	ERB1		YLL014W	-0.0421189	6.95769	0.0071491	0.932617	0.99991	EMC6		YOL051W	-0.832815	6.65964	1.83845	0.175133	0.841812	GAL11
YBL072C	-0.53856	10.3829	3.15672	0.0756151	0.366944	RPS8A		YKL024C	-1.41236	7.26391	13.2949	0.000266131	0.00129148	URA6		YOR064C	-0.984228	4.34336	3.26398	0.0708171	0.343898	YNG1		YDL095W	-1.4228	8.1096	11.4926	0.000698754	0.0033909	PMT1		YHR032W	0.978866	6.80187	5.48257	0.0192069	0.999636	ERC1		YLR186W	-0.150898	7.66218	0.0948948	0.758044	0.99991	EMG1		YHR089C	0.773242	8.52492	1.80489	0.179123	0.841812	GAR1
YBL089W	-0.617954	4.89673	3.15456	0.0757149	0.367098	AVT5		YJL099W	1.38209	6.04596	13.2852	0.000267516	0.00129347	CHS6		YAL012W	-0.75386	8.55192	3.259	0.0710323	0.344395	CYS3		YLR423C	1.84069	3.92596	11.4773	0.000704511	0.00341271	ATG17		YDR414C	0.0813873	5.14271	0.0313935	0.859365	0.999636	ERD1		YDR512C	0.483177	5.22647	0.894811	0.344177	0.99991	EMI1		YIL053W	-0.789553	10.0585	1.84013	0.174936	0.841812	GPP1
YPL170W	-0.602617	5.24255	3.14918	0.0759651	0.367323	DAP1		YJL010C	-1.41253	6.94775	13.2872	0.000267224	0.00129347	NOP9		YGL047W	0.825093	5.14962	3.24707	0.0715514	0.346291	ALG13		YDL115C	1.38386	5.79069	11.4789	0.000703894	0.00341271	IWR1		YBL040C	-0.0831377	7.15937	0.0409304	0.839672	0.999636	ERD2		YDR516C	0.137136	7.38568	0.0291057	0.864535	0.99991	EMI2		YJR140C	-0.804842	5.69369	1.85355	0.173371	0.841812	HIR3
YLR106C	-0.771127	8.92856	3.1517	0.075848	0.367323	MDN1		YMR278W	1.43947	6.00043	13.2864	0.000267342	0.00129347	PRM15		YDR075W	-0.816015	4.94297	3.2484	0.0714934	0.346291	PPH3		YOR271C	-1.38235	6.89613	11.4702	0.000707221	0.00342277	FSF1		YLR246W	-0.379495	4.58437	0.768923	0.38055	0.999636	ERF2		YGL200C	0.144588	8.47016	0.0813508	0.775475	0.99991	EMP24		YDR420W	-0.742919	6.68565	1.86175	0.172423	0.841812	HKR1
YHR039C-A	0.639673	8.90658	3.14953	0.0759486	0.367323	VMA10		YHR088W	-1.38844	6.54577	13.2836	0.000267738	0.00129347	RPF1		YCR028C	-0.762651	5.63759	3.24341	0.0717111	0.346444	FEN2		YIL108W	1.47893	6.77783	11.4338	0.000721218	0.00348739	YIL108W		YGR175C	0.487277	9.19016	1.41772	0.233779	0.999636	ERG1		YLR080W	-0.605444	3.4381	0.517304	0.471994	0.99991	EMP46		YPL269W	-0.939984	4.353	1.82779	0.176388	0.841812	KAR9
YLR383W	0.617821	5.52996	3.13903	0.0764394	0.369286	SMC6		YJL080C	-1.29701	8.80209	13.2891	0.000266954	0.00129347	SCP160		YLR293C	-0.718577	9.70544	3.24359	0.0717032	0.346444	GSP1		YPL126W	-1.48793	7.74141	11.4278	0.000723548	0.00349553	NAN1		YPL028W	0.273499	8.8855	0.493237	0.482487	0.999636	ERG10		YFL048C	0.0766222	6.46183	0.0227493	0.880111	0.99991	EMP47		YOR228C	0.964443	4.95353	1.80875	0.178658	0.841812	MCP1
YGR256W	0.751357	3.65721	3.13548	0.0766058	0.36943	GND2		YML042W	1.66802	4.80911	13.2777	0.000268578	0.00129637	CAT2		YOR059C	0.740444	5.63316	3.23694	0.0719952	0.347038	LPL1		YDR261W-B	1.96264	3.69218	11.426	0.000724237	0.00349574	YDR261W-B		YHR007C	0.539223	9.5241	1.94834	0.162766	0.999636	ERG11		YER140W	-0.435171	4.82999	0.722523	0.395318	0.99991	EMP65		YDR144C	-0.933654	6.43644	1.83878	0.175094	0.841812	MKC7
YBL093C	0.588791	6.00043	3.13561	0.0765996	0.36943	ROX3		YOR221C	1.56829	5.0929	13.2609	0.000270993	0.00130686	MCT1		YJL121C	-0.726742	7.31843	3.2365	0.0720141	0.347038	RPE1		YNL263C	-1.55826	5.89828	11.4239	0.000725044	0.00349651	YIF1		YMR208W	0.0192415	6.7844	0.00230493	0.961709	0.999636	ERG12		YLR083C	-0.635703	7.73441	1.01428	0.313879	0.99991	EMP70		YLR219W	-0.807899	5.79385	1.8211	0.177182	0.841812	MSC3
YER124C	0.649164	8.27479	3.13137	0.0767991	0.369703	DSE1		YIL127C	-1.74667	5.57821	13.2433	0.000273561	0.00131779	RRT14		snR83	-1.13325	3.41256	3.23499	0.0720808	0.347038	SNR83		YKL068W-A	-1.611	4.77282	11.4196	0.000726722	0.00350148	YKL068W-A		YML126C	0.405644	9.30296	1.1625	0.280947	0.999636	ERG13		YNL313C	-0.407003	7.03421	0.42955	0.51221	0.99991	EMW1		YNL137C	0.770207	6.54626	1.86972	0.171508	0.841812	NAM9
YER014W	0.878536	4.24878	3.13234	0.0767534	0.369703	HEM14		YGL208W	1.84283	4.64373	13.242	0.000273747	0.00131779	SIP2		YOR337W	-0.731069	5.58479	3.23476	0.0720909	0.347038	TEA1		YBR045C	1.87057	4.53401	11.4145	0.000728714	0.00350795	GIP1		YMR202W	0.212428	9.77045	0.325756	0.568169	0.999636	ERG2		YDR038C	-1.2154	3.8298	2.2478	0.133805	0.99991	ENA5		YOR253W	0.71168	7.39536	1.83933	0.175029	0.841812	NAT5
YKL013C	0.703364	7.06034	3.11671	0.0774929	0.369744	ARC19		YML038C	1.3606	7.11921	13.2389	0.0002742	0.00131879	YMD8		YGR124W	-0.74031	9.34529	3.22379	0.0725756	0.348619	ASN2		YMR197C	1.5344	6.40091	11.4122	0.000729649	0.00350933	VTI1		YJL167W	-0.118912	8.74544	0.100068	0.751748	0.999636	ERG20		YOL158C	-0.717534	8.71167	1.54033	0.214568	0.99991	ARN4		YJL212C	-0.743651	5.57674	1.83898	0.175071	0.841812	OPT1
YHR049W	-0.738769	7.14421	3.12692	0.0770089	0.369744	FSH1		YPR124W	1.39389	5.82014	13.2365	0.00027455	0.0013193	CTR1		YOR016C	-0.808956	6.00162	3.22149	0.0726773	0.348619	ERP4		YDR299W	-1.46229	6.16155	11.4079	0.000731338	0.00351432	BFR2		YNL280C	0.347201	7.60875	0.556986	0.455477	0.999636	ERG24		YNL084C	-0.10717	7.18793	0.0352436	0.851086	0.99991	END3		YMR174C	-1.02492	5.48859	1.80477	0.179137	0.841812	PAI3
YBR021W	-0.678859	4.48838	3.11899	0.0773849	0.369744	FUR4		YDR229W	1.48782	6.13331	13.2337	0.000274965	0.00132012	IVY1		YOL023W	0.855693	5.44908	3.22371	0.0725787	0.348619	IFM1		YIL126W	-1.48559	6.88797	11.3785	0.000743009	0.00356724	STH1		YGR060W	0.693481	9.26341	2.87551	0.0899363	0.999636	ERG25		YGR254W	-1.19685	11.0864	1.44037	0.230079	0.99991	ENO1		YKL127W	-0.703944	7.20902	1.81524	0.177881	0.841812	PGM1
YNL137C	-0.636545	6.33854	3.12825	0.0769461	0.369744	NAM9		YDR285W	1.67564	4.80717	13.2288	0.000275674	0.00132236	ZIP1		YPR148C	0.72341	6.90067	3.22173	0.0726666	0.348619	YPR148C		YMR007W	1.63681	5.09631	11.3471	0.000755663	0.00362477	YMR007W		YGL001C	-0.210282	8.19275	0.236472	0.626766	0.999636	ERG26		YHR174W	-0.53328	13.5062	1.32144	0.250334	0.99991	ENO2		YAL033W	0.834089	5.96032	1.82847	0.176308	0.841812	POP5
YMR145C	-1.41765	8.77035	3.12039	0.0773182	0.369744	NDE1		YGR187C	-1.37319	7.06778	13.2186	0.00027718	0.0013284	HGH1		YOL137W	-0.877087	5.22549	3.2162	0.0729128	0.349129	BSC6		YHR176W	1.41496	5.27011	11.3449	0.000756574	0.00362592	FMO1		YLR100W	-0.327168	7.24033	0.675341	0.411196	0.999636	ERG27		YBR247C	-0.546358	7.26433	1.08789	0.296939	0.99991	ENP1		YLR084C	-0.841091	5.83207	1.80943	0.178577	0.841812	RAX2
YER059W	0.658719	5.20504	3.12144	0.0772682	0.369744	PCL6		YLR243W	-1.423	6.29492	13.2069	0.00027892	0.00133556	GPN3		YBR069C	-0.779649	7.73777	3.21755	0.0728525	0.349129	TAT1		YNL219C	-1.54863	6.6524	11.3384	0.00075919	0.00363202	ALG9		YER044C	0.0696926	7.29433	0.0278277	0.867515	0.999636	ERG28		YGR145W	-0.736931	6.88484	1.16278	0.280891	0.99991	ENP2		YPR094W	0.741259	5.66805	1.81394	0.178037	0.841812	RDS3
YOL127W	-0.522239	12.7411	3.12394	0.0771502	0.369744	RPL25		YDR234W	-1.44455	7.47091	13.1908	0.000281333	0.00134592	LYS4		YBR120C	0.772562	5.0855	3.21079	0.0731543	0.349975	CBP6		YJR069C	-1.29738	6.13559	11.3388	0.00075903	0.00363202	HAM1		YMR134W	-0.0393973	5.14644	0.00915599	0.923769	0.999636	ERG29		YDL161W	-0.09065	5.84126	0.0333	0.855204	0.99991	ENT1		YOL143C	0.713888	7.8863	1.8057	0.179025	0.841812	RIB4
YKR057W	-0.494867	11.3663	3.11117	0.0777573	0.369744	RPS21A		YOR223W	1.49147	5.34931	13.1861	0.000282037	0.00134809	DSC3		YJR017C	0.758972	5.50452	3.20618	0.0733605	0.350652	ESS1		YLL018C	-1.46259	8.84416	11.3282	0.0007634	0.00364571	DPS1		YLR056W	0.306929	8.78743	0.492339	0.482886	0.999636	ERG3		YLR206W	0.453982	5.89516	0.686411	0.407388	0.99991	ENT2		YDR091C	0.854812	7.54189	1.83929	0.175034	0.841812	RLI1
YDR175C	-0.536237	5.88004	3.11217	0.0777093	0.369744	RSM24		YPL012W	-1.60386	7.74986	13.1707	0.00028436	0.001358	RRP12		YMR203W	-0.784219	8.42386	3.20397	0.07346	0.350817	TOM40		YBR025C	-1.46808	9.36309	11.3296	0.000762827	0.00364571	OLA1		YGL012W	0.368366	7.65777	0.592047	0.441629	0.999636	ERG4		YJR125C	0.132713	6.77296	0.0825337	0.773893	0.99991	ENT3		YNL002C	0.711394	7.82782	1.84368	0.174521	0.841812	RLP7
YDL194W	0.731166	3.73031	3.11933	0.0773687	0.369744	SNF3		YKL057C	-1.38517	7.09355	13.1685	0.000284702	0.00135843	NUP120		YJL003W	0.929806	4.46377	3.19846	0.0737077	0.351379	COX16		YMR128W	-1.55073	6.68457	11.3125	0.000769883	0.00367342	ECM16		YMR015C	0.93409	7.72711	4.35108	0.0369855	0.999636	ERG5		YDR153C	-0.176798	5.91559	0.107809	0.742653	0.99991	ENT5		YPL249C-A	0.905206	5.29371	1.85515	0.173186	0.841812	RPL36B
YKL020C	-0.614219	5.84422	3.111	0.0777652	0.369744	SPT23		YDR475C	1.30146	6.46047	13.1401	0.000289043	0.00137793	JIP4		YMR034C	0.806172	4.71458	3.19969	0.0736524	0.351379	RCH1		YIL019W	-1.6109	5.18265	11.2986	0.000775668	0.00369776	FAF1		YML008C	0.131016	8.55021	0.125795	0.722832	0.999636	ERG6		YLR065C	-0.16773	6.94896	0.112967	0.736791	0.99991	ENV10		YOR117W	0.659868	7.54055	1.8326	0.17582	0.841812	RPT5
YBR166C	-0.600569	6.48569	3.11737	0.0774617	0.369744	TYR1		YOL164W	1.44995	5.56945	13.1183	0.000292422	0.0013928	BDS1		YLR014C	-0.798662	4.96672	3.1936	0.0739271	0.352115	PPR1		YJL055W	1.41834	7.45206	11.2854	0.000781182	0.00372077	YJL055W		YHR072W	0.0128986	7.56386	0.00120619	0.972295	0.999636	ERG7		YGR071C	-0.370014	5.08525	0.492383	0.482866	0.99991	ENV11		YGL229C	-0.773421	4.66633	1.8286	0.176293	0.841812	SAP4
YGR017W	0.620763	5.165	3.11177	0.0777287	0.369744	YGR017W		YFR029W	1.79359	4.90388	13.1162	0.000292749	0.00139313	PTR3		YML117W	0.719272	6.34594	3.19101	0.0740443	0.352362	NAB6		YNL092W	1.8315	4.21449	11.269	0.000788116	0.00375049	YNL092W		YMR220W	-0.230637	7.30016	0.354398	0.551634	0.999636	ERG8		YPL236C	-0.356744	4.5695	0.28989	0.590291	0.99991	ENV7		YBL052C	-1.04205	4.42031	1.82784	0.176383	0.841812	SAS3
YLR152C	-0.889527	4.49916	3.11242	0.0776972	0.369744	YLR152C		YPR049C	1.40591	5.63662	13.0956	0.000295984	0.00140729	ATG11		YNR032C-A	0.765986	5.7847	3.1874	0.0742078	0.35283	HUB1		YDR524C-B	-1.43372	10.0905	11.2572	0.000793162	0.00377118	YDR524C-B		YHR190W	0.316082	7.77535	0.580093	0.446276	0.999636	ERG9		YOR246C	0.24737	6.66642	0.236992	0.626387	0.99991	ENV9		YIL074C	-0.740124	6.99481	1.86536	0.172008	0.841812	SER33
YDL078C	0.598506	7.32406	3.10491	0.0780566	0.370803	MDH3		YBR142W	-1.49629	6.85236	13.0529	0.000302811	0.00143848	MAK5		YKL190W	0.808492	7.09691	3.17733	0.0746668	0.353126	CNB1		YOR260W	-1.3167	6.97739	11.2498	0.000796296	0.00378276	GCD1		YPL096C-A	0.427469	4.57406	0.878594	0.348587	0.999636	ERI1		YNL080C	-0.923225	5.2744	2.84325	0.0917585	0.99991	EOS1		YNR015W	0.709983	5.93825	1.80771	0.178784	0.841812	SMM1
YER136W	0.696165	7.09739	3.09668	0.0784521	0.372028	GDI1		YDR261C-D	1.95423	4.64348	13.0366	0.000305465	0.00144982	YDR261C-D		YDR345C	-0.796852	9.05817	3.18265	0.0744238	0.353126	HXT3		YNL194C	2.07321	3.96429	11.2306	0.000804596	0.00381883	YNL194C		YFR041C	0.0511409	5.04396	0.0065995	0.935253	0.999636	ERJ5		YFL024C	-0.438966	5.47154	0.488048	0.484799	0.99991	EPL1		YMR095C	-0.940945	4.09852	1.80681	0.178891	0.841812	SNO1
YJR077C	-0.873177	7.42217	3.09784	0.0783961	0.372028	MIR1		YMR261C	1.36804	7.25266	13.0207	0.000308068	0.00146089	TPS3		YDR037W	-0.685155	9.87625	3.18277	0.0744187	0.353126	KRS1		YDR204W	1.50273	6.50946	11.2123	0.00081257	0.00385053	COQ4		YML130C	-0.479758	6.70049	1.39617	0.237365	0.999636	ERO1		YMR124W	0.129537	5.59443	0.0538611	0.816476	0.99991	EPO1		YLR182W	-0.783253	5.6311	1.82196	0.17708	0.841812	SWI6
YPL107W	0.773208	4.4803	3.09181	0.0786874	0.372817	YPL107W		YPR118W	-1.42899	8.54039	12.9931	0.000312648	0.00148131	MRI1		YOL086W-A	0.794236	6.35122	3.176	0.0747274	0.353126	MHF1		YPL072W	1.43307	5.38906	11.212	0.000812701	0.00385053	UBP16		YAR002C-A	-0.274314	8.79498	0.42467	0.514616	0.999636	ERP1		YIL005W	0.176777	5.94104	0.121946	0.726934	0.99991	EPS1		YDR416W	-0.652116	5.79365	1.82621	0.176576	0.841812	SYF1
YDR223W	0.9442	4.23011	3.08825	0.0788595	0.373305	CRF1		YDR429C	-1.34842	8.41092	12.9659	0.000317216	0.00150164	TIF35		YNL306W	0.808185	7.64882	3.17801	0.0746355	0.353126	MRPS18		YER162C	1.49628	4.96797	11.1916	0.000821686	0.0038897	RAD4		YAL007C	-0.22002	7.06371	0.28451	0.59376	0.999636	ERP2		YHR123W	-0.759326	6.19465	1.61529	0.20375	0.99991	EPT1		tE(UUC)M	-2.74315	8.26378	1.83466	0.175578	0.841812	tE(UUC)M
YML116W	-0.603304	6.0088	3.08536	0.0789999	0.373316	ATR1		YNL202W	1.70046	4.55144	12.962	0.000317876	0.00150345	SPS19		YPL274W	-0.854298	7.99213	3.17614	0.0747212	0.353126	SAM3		YCL024W	-1.9599	4.4462	11.1877	0.000823427	0.00389453	KCC4		YDL018C	-0.469502	5.14804	1.24685	0.264156	0.999636	ERP3		YMR049C	-0.442708	7.52386	0.628563	0.427883	0.99991	ERB1		YGR181W	0.750891	5.07818	1.80311	0.179336	0.841812	TIM13
YDR454C	-0.530469	8.97038	3.08653	0.0789432	0.373316	GUK1		YKL165C	-1.42711	6.15133	12.9546	0.000319128	0.00150805	MCD4		YGL056C	-0.771858	6.11904	3.18143	0.0744793	0.353126	SDS23		YPR163C	-1.44734	8.88031	11.177	0.000828175	0.00391356	TIF3		YOR016C	0.180329	6.14376	0.146394	0.702005	0.999636	ERP4		YHR032W	-1.03838	6.54898	3.43002	0.0640214	0.99991	ERC1		YBR117C	-0.941469	5.64118	1.80646	0.178933	0.841812	TKL2
YMR278W	0.610191	5.40114	3.07841	0.0793381	0.374587	PRM15		YBL045C	-1.32405	7.36129	12.9493	0.000320047	0.00151107	COR1		YPL043W	-0.78127	6.9936	3.17064	0.0749731	0.353891	NOP4		YKL184W	-1.4311	6.90122	11.1684	0.000832004	0.00392822	SPE1		YHR110W	-0.144445	5.99063	0.103785	0.747334	0.999636	ERP5		YDR414C	-0.774025	5.15806	1.92484	0.165324	0.99991	ERD1		YFL037W	-0.776199	7.74881	1.85837	0.172813	0.841812	TUB2
YJL071W	-0.639103	5.43792	3.0702	0.0797398	0.376155	ARG2		YPR081C	1.5141	5.1688	12.9467	0.00032048	0.00151179	GRS2		YBR255C-A	0.833757	4.8924	3.16961	0.0750203	0.353891	RCF3		YNL144C	1.54967	4.78861	11.1468	0.000841775	0.00397089	YNL144C		YGL002W	-0.0854109	5.55087	0.0469794	0.828405	0.999636	ERP6		YBL040C	-0.0203725	7.23198	0.00159458	0.968147	0.99991	ERD2		YBR006W	-0.72217	5.85056	1.86406	0.172157	0.841812	UGA2
YNL084C	0.653589	7.30779	3.06638	0.0799272	0.37671	END3		YKR024C	-1.69102	6.06704	12.9389	0.000321828	0.00151683	DBP7		YML093W	-0.822176	6.92998	3.16661	0.0751583	0.354233	UTP14		YDR032C	1.50562	8.27885	11.1413	0.000844281	0.00397923	PST2		YCR075C	0.156886	4.77539	0.095058	0.757843	0.999636	ERS1		YLR246W	0.00214055	4.97641	1.38195e-05	0.997034	0.99991	ERF2		YOR230W	0.752009	8.40308	1.81228	0.178235	0.841812	WTM1
YNL281W	-0.555565	8.12494	3.06355	0.0800664	0.377037	HCH1		YDR357C	1.29101	6.73758	12.9229	0.000324589	0.00152851	CNL1		YGR182C	-0.707463	7.16663	3.16103	0.0754157	0.355137	YGR182C		YDR056C	1.47789	7.29176	11.1299	0.000849473	0.00400022	EMC10		YBR239C	0.137653	5.11792	0.0891401	0.765273	0.999636	ERT1		YGR175C	0.376362	8.76654	0.406863	0.523566	0.99991	ERG1		YLR070C	1.03349	4.56797	1.864	0.172164	0.841812	XYL2
YKL192C	-0.661619	6.83348	3.05654	0.0804128	0.37731	ACP1		YMR180C	1.36456	6.03198	12.8792	0.00033225	0.00156323	CTL1		YDL219W	0.817481	6.38496	3.15801	0.0755552	0.355484	DTD1		YGL141W	1.37327	6.30909	11.1253	0.000851588	0.00400483	HUL5		YGR029W	-0.503506	6.05707	0.891329	0.345117	0.999636	ERV1		YPL028W	-0.0261003	8.55893	0.00259342	0.959385	0.99991	ERG10		YER133W-A	1.08402	3.41388	1.85328	0.173403	0.841812	YER133W-A
YHL039W	-0.591212	7.11014	3.05532	0.0804732	0.37731	EFM1		YER055C	-1.26424	10.1074	12.8694	0.000333993	0.00157005	HIS1		Q0120	-1.44409	5.98507	3.14909	0.0759695	0.357123	BI4		YGR026W	-1.4863	6.15871	11.1245	0.000851934	0.00400483	YGR026W		YGL054C	-0.0068096	7.83564	0.000311117	0.985927	0.999636	ERV14		YHR007C	0.367705	8.93013	0.347953	0.555274	0.99991	ERG11		YLR339C	-0.924516	6.43418	1.84046	0.174897	0.841812	YLR339C
YPR037C	0.613043	6.00086	3.06051	0.0802166	0.37731	ERV2		YLR151C	2.00195	3.48808	12.8678	0.000334282	0.00157005	PCD1		YKR081C	-0.770005	7.12066	3.14491	0.0761642	0.357727	RPF2		YKL094W	1.41787	7.04927	11.1137	0.000856934	0.00402484	YJU3		YBR210W	-0.162469	5.28291	0.138538	0.709739	0.999636	ERV15		YMR208W	0.694915	6.72826	2.10542	0.146778	0.99991	ERG12		YNL095C	-0.818742	5.32162	1.82596	0.176605	0.841812	YNL095C
YIL116W	0.59895	8.00197	3.05557	0.080461	0.37731	HIS5		YGL188C	-1.60166	6.62027	12.8553	0.000336523	0.00157921	YGL188C		YBR053C	0.747643	6.04957	3.14189	0.0763053	0.357768	YBR053C		YHR171W	1.49029	5.18047	11.1031	0.00086185	0.00404441	ATG7		YPR037C	-0.266193	5.4182	0.35467	0.551481	0.999636	ERV2		YML126C	-0.125351	9.05476	0.0552596	0.814152	0.99991	ERG13		YKL100C	-0.901392	6.27108	1.8464	0.174202	0.841812	YPF1
YHR042W	0.59981	7.74085	3.05737	0.0803718	0.37731	NCP1		YOR152C	1.94241	4.4424	12.8507	0.000337358	0.00158175	ATG40		YJL218W	1.06235	3.85345	3.14269	0.0762677	0.357768	YJL218W		YFR014C	1.50985	6.31651	11.0937	0.000866236	0.00405444	CMK1		YML012W	-0.14929	8.61456	0.158945	0.69013	0.999636	ERV25		YMR202W	-0.341737	9.37996	0.378368	0.538478	0.99991	ERG2		YIL155C	-0.8788	5.47422	1.79778	0.179981	0.842347	GUT2
YPR084W	0.657922	4.36985	3.05329	0.080574	0.377455	YPR084W		YAL060W	1.39692	8.44028	12.8037	0.00034593	0.00162053	BDH1		YDR074W	0.766582	6.84726	3.13912	0.0764351	0.358066	TPS2		YDR315C	1.61309	5.25353	11.0941	0.000866007	0.00405444	IPK1		YGR284C	-0.00979636	7.25595	0.000431316	0.983431	0.999636	ERV29		YJL167W	0.10496	8.70865	0.0377671	0.845912	0.99991	ERG20		YMR076C	-0.933358	4.98036	1.79531	0.18028	0.842347	PDS5
YAL037W	0.823843	3.70265	3.04946	0.0807641	0.378018	YAL037W		YLR172C	-1.37583	7.46778	12.8003	0.000346556	0.00162066	DPH5		YLR384C	-0.711293	7.93919	3.13153	0.0767916	0.359425	IKI3		YMR146C	-1.38425	8.58133	11.0939	0.000866127	0.00405444	TIF34		YML067C	0.000705847	6.69441	2e-06	0.998871	0.999636	ERV41		YNL280C	-0.739793	7.37026	1.33157	0.248525	0.99991	ERG24		YOR307C	-0.775977	6.09302	1.79766	0.179996	0.842347	SLY41
YNL147W	0.555022	5.98212	3.0455	0.080961	0.378612	LSM7		YGL054C	-1.37914	7.63711	12.8004	0.00034654	0.00162066	ERV14		YKL181W	-0.723339	9.14772	3.12776	0.0769692	0.359944	PRS1		YGR076C	1.47273	5.46186	11.0882	0.000868775	0.00406145	MRPL25		YAL042W	0.331616	7.52204	0.672789	0.412081	0.999636	ERV46		YGR060W	-0.574693	8.89863	0.86085	0.353501	0.99991	ERG25		YOR064C	-0.870278	4.71339	1.79603	0.180193	0.842347	YNG1
YPL255W	0.661291	4.61935	3.04077	0.0811974	0.379288	BBP1		YJR149W	1.4791	5.14128	12.7956	0.000347439	0.00162338	YJR149W		YMR318C	-0.719576	7.87354	3.12505	0.0770975	0.360232	ADH6		YHR175W-A	1.55981	5.45358	11.0872	0.000869238	0.00406145	YHR175W-A		YOR244W	-0.351642	4.84766	0.579177	0.446635	0.999636	ESA1		YGL001C	0.102644	8.16458	0.0335438	0.85468	0.99991	ERG26		YKR014C	0.667347	6.97368	1.7957	0.180233	0.842347	YPT52
YHR043C	0.555185	6.33104	3.03971	0.0812502	0.379288	DOG2		YDL123W	1.6872	4.52427	12.7636	0.000353434	0.00164997	SNA4		YPR112C	-0.747765	7.04086	3.11194	0.0777203	0.361269	MRD1		YDR383C	-1.54593	8.74219	11.083	0.000871228	0.00406723	NKP1		YNL125C	0.346521	5.11832	0.574292	0.448559	0.999636	ESBP6		YLR100W	0.47759	7.41986	0.899002	0.343049	0.99991	ERG27		YLR310C	-0.708005	7.02559	1.7877	0.181207	0.843865	CDC25
YDR452W	0.633093	7.68882	3.0384	0.0813161	0.379288	PPN1		YGR035W-A	1.82511	4.71984	12.7502	0.000355964	0.00166034	YGR035W-A		YBR256C	0.782069	8.08777	3.11229	0.0777038	0.361269	RIB5		YPR183W	-1.4675	7.62598	11.048	0.000887831	0.00413713	DPM1		YMR219W	0.7089	5.44038	1.82207	0.177067	0.999636	ESC1		YER044C	-0.0994538	6.9096	0.0289176	0.864969	0.99991	ERG28		YML043C	0.947283	4.81057	1.78839	0.181122	0.843865	RRN11
YPR181C	-0.577767	7.57732	3.03574	0.0814496	0.379583	SEC23		YKR019C	1.66105	4.94538	12.7402	0.000357887	0.00166788	IRS4		YOR081C	-0.756516	5.33813	3.11356	0.077643	0.361269	TGL5		YLR099C	1.51155	5.87328	11.0468	0.00088839	0.00413713	ICT1		YDR363W	0.491043	4.22325	0.839611	0.359508	0.999636	ESC2		YMR134W	0.367827	5.12629	0.374668	0.540471	0.99991	ERG29		YMR149W	-0.801208	6.79384	1.78751	0.18123	0.843865	SWP1
YDR080W	0.634899	6.23355	3.03399	0.0815374	0.379665	VPS41		YLL035W	-1.74326	5.23788	12.7299	0.000359848	0.00167557	GRC3		YER006C-A	-0.829156	4.6883	3.11801	0.0774314	0.361269	YER006C-A		YPL183C	-1.31072	7.43847	11.0466	0.000888496	0.00413713	RTT10		YOL017W	-0.210574	4.58035	0.208792	0.647716	0.999636	ESC8		YLR056W	-0.452709	8.68644	0.521725	0.470107	0.99991	ERG3		YDR261W-B	1.1099	3.47882	1.79051	0.180865	0.843865	YDR261W-B
YJL208C	-0.604208	6.07255	3.02856	0.0818106	0.379923	NUC1		YIR032C	1.54898	6.31949	12.702	0.000365261	0.00169931	DAL3		YGR054W	-0.712598	7.56143	3.11672	0.0774929	0.361269	YGR054W		YBR280C	1.46554	5.44903	11.0286	0.000897184	0.00417399	SAF1		YDR365C	-0.0457209	6.96495	0.00519362	0.942549	0.999636	ESF1		YGL012W	-0.812607	7.47928	1.54969	0.213182	0.99991	ERG4		YBR077C	0.672462	6.30566	1.78593	0.181423	0.844037	SLM4
YCL037C	-0.817026	6.68487	3.02724	0.0818774	0.379923	SRO9		YMR230W-A	-2.16029	4.1087	12.7	0.000365654	0.00169968	YMR230W-A		YGR270W	0.749548	6.78407	3.11504	0.0775727	0.361269	YTA7		YOR101W	-1.33651	6.47384	11.0115	0.000905471	0.00420892	RAS1		YNR054C	-0.0330803	5.4141	0.00478873	0.94483	0.999636	ESF2		YMR015C	-1.34585	7.0644	3.43784	0.0637191	0.99991	ERG5		YLR226W	0.724673	5.11106	1.77717	0.182497	0.844157	BUR2
YPL106C	-0.549582	9.7915	3.02591	0.0819442	0.379923	SSE1		YCL036W	-1.52896	6.33346	12.6692	0.000371737	0.00172499	GFD2		YDR064W	-0.696372	11.657	3.11053	0.0777877	0.361272	RPS13		YLR222C	-1.43663	7.26516	11.0011	0.000910587	0.00422907	UTP13		YIL151C	0.213149	6.17138	0.266921	0.605405	0.999636	ESL1		YML008C	0.165508	8.48324	0.129804	0.718635	0.99991	ERG6		YOR133W	-0.675849	7.94186	1.77554	0.182698	0.844157	EFT1
YER148W-A	-0.744081	4.13262	3.02634	0.0819227	0.379923	YER148W-A		YCL035C	1.45803	7.41184	12.67	0.000371571	0.00172499	GRX1		YJL158C	-0.750626	9.23022	3.10897	0.077862	0.361306	CIS3		YGR172C	-1.4822	6.54981	10.9971	0.000912536	0.00423448	YIP1		YKR096W	0.222028	5.18631	0.306693	0.579717	0.999636	ESL2		YHR072W	1.05469	7.21614	3.77037	0.0521681	0.99991	ERG7		YGL226W	0.861323	4.68439	1.77656	0.182573	0.844157	MTC3
YHR090C	0.700378	4.67053	3.02964	0.0817562	0.379923	YNG2		YDR398W	-1.41668	6.952	12.6632	0.000372924	0.00172901	UTP5		YCR004C	0.742053	7.73077	3.10366	0.0781164	0.362176	YCP4		YNL207W	-1.32563	6.05102	10.9849	0.000918588	0.00425891	RIO2		YGR098C	0.200493	5.7231	0.247759	0.618658	0.999636	ESP1		YMR220W	0.0810445	7.18339	0.022979	0.879512	0.99991	ERG8		YKL197C	-0.708037	5.57654	1.77973	0.182182	0.844157	PEX1
YLR226W	-0.559347	5.15927	3.02399	0.0820414	0.380048	BUR2		YKR031C	1.30889	6.85406	12.6462	0.000376335	0.00174333	SPO14		YML116W	-0.796721	6.2867	3.10182	0.0782049	0.362276	ATR1		YIL121W	1.68427	4.50817	10.9789	0.000921531	0.00426889	QDR2		YJR017C	-0.128153	5.03727	0.0815981	0.775143	0.999636	ESS1		YHR190W	-0.174094	7.56278	0.107456	0.743059	0.99991	ERG9		YMR075W	-1.27187	3.6662	1.77649	0.18258	0.844157	RCO1
YML117W	0.678166	6.38968	3.01234	0.0826328	0.38148	NAB6		YDR096W	1.45609	5.45127	12.6409	0.000377391	0.00174673	GIS1		YAL021C	-0.749071	6.73658	3.09448	0.0785585	0.362331	CCR4		YPR185W	1.44469	5.2202	10.9538	0.00093412	0.00432351	ATG13		YLR233C	-0.777723	4.12227	2.69686	0.100546	0.999636	EST1		YPL096C-A	-0.0848601	4.6198	0.0197508	0.888235	0.99991	ERI1		snR80	-2.29548	4.92536	1.78	0.182149	0.844157	SNR80
YJR101W	-0.626964	7.37726	3.01339	0.0825793	0.38148	RSM26		YHR065C	-1.3671	6.47854	12.6251	0.000380602	0.00176008	RRP3		YHL039W	-0.73364	6.92625	3.0929	0.0786345	0.362331	EFM1		YMR053C	1.82152	4.57257	10.9508	0.000935632	0.0043268	STB2		YLR318W	-0.189258	4.55828	0.193519	0.660004	0.999636	EST2		YFR041C	-0.399236	5.73696	0.24928	0.617582	0.99991	ERJ5		YOR052C	0.73068	6.87398	1.78246	0.181847	0.844157	TMC1
YGR013W	0.593683	5.21948	3.01564	0.0824648	0.38148	SNU71		YDL199C	1.74186	4.4579	12.6189	0.000381859	0.00176438	YDL199C		YLR206W	0.780589	6.03275	3.09159	0.0786979	0.362331	ENT2		YGL195W	-1.41941	8.93823	10.9393	0.000941468	0.00435007	GCN1		YIL009C-A	0.147991	5.36588	0.12452	0.724183	0.999636	EST3		YML130C	0.501853	6.80114	0.972407	0.32408	0.99991	ERO1		YDL199C	-0.912874	4.40166	1.78346	0.181726	0.844157	YDL199C
YDR372C	0.576097	7.65567	3.01404	0.0825465	0.38148	VPS74		YJL005W	1.34315	7.55201	12.6146	0.000382746	0.00176697	CYR1		YCR037C	-0.781577	6.59933	3.09499	0.0785336	0.362331	PHO87		YPL150W	1.33362	5.6901	10.9344	0.000943944	0.00435778	YPL150W		YHL010C	-0.0459588	3.45857	0.00880587	0.925237	0.999636	ETP1		YAR002C-A	0.0292478	8.84544	0.00302908	0.956109	0.99991	ERP1		Q0080	-1.02209	5.3188	1.77414	0.182871	0.844234	ATP8
YGL134W	0.582097	5.0214	3.00814	0.0828473	0.382144	PCL10		YML070W	1.33067	7.94495	12.6118	0.000383328	0.00176815	DAK1		YHR031C	-0.717827	5.35988	3.09222	0.0786674	0.362331	RRM3		YMR160W	1.47122	4.96605	10.9122	0.000955354	0.00440669	YMR160W		YBR026C	0.0956442	6.09608	0.0502703	0.822594	0.999636	ETR1		YAL007C	-0.0539943	7.16739	0.0105132	0.918333	0.99991	ERP2		YER096W	-0.938041	4.1058	1.772	0.183135	0.844733	SHC1
YIR018W	0.739622	4.02478	3.00462	0.0830272	0.382647	YAP5		YBL068W	-1.45253	6.43201	12.5913	0.00038755	0.0017861	PRS4		YIL017C	0.737585	5.04657	3.09815	0.0783812	0.362331	VID28		YDR287W	1.3842	5.90681	10.9098	0.000956576	0.00440857	INM2		YOR051C	0.156504	7.03611	0.141595	0.7067	0.999636	ETT1		YDL018C	0.180985	5.25408	0.136665	0.711619	0.99991	ERP3		YPR091C	-0.764003	5.62599	1.7697	0.183419	0.845324	NVJ2
YJL131C	0.643694	4.09477	3.0003	0.0832491	0.383017	AIM23		YGL203C	1.37959	6.10662	12.5731	0.000391339	0.00180202	KEX1		YGR026W	-0.820453	6.20075	3.09045	0.078753	0.362331	YGR026W		YPR080W	-1.41931	11.0034	10.8975	0.00096295	0.00443416	TEF1		YDR518W	-0.0152536	5.55267	0.00107648	0.973826	0.999636	EUG1		YOR016C	-0.461637	6.01691	0.631601	0.426769	0.99991	ERP4		YER040W	-0.745947	5.46966	1.76243	0.184322	0.845478	GLN3
YBR119W	0.654338	4.77823	3.00106	0.0832098	0.383017	MUD1		YPR117W	1.30571	6.92627	12.5523	0.000395726	0.00182068	YPR117W		YGR164W	-0.980785	3.78011	3.09602	0.0784839	0.362331	YGR164W		YLR301W	-1.40408	8.10771	10.8814	0.000971331	0.00446895	HRI1		YLR300W	0.694025	8.81105	2.96601	0.0850315	0.999636	EXG1		YHR110W	0.0350842	6.34474	0.00454792	0.946233	0.99991	ERP5		YLR347C	-0.80706	7.11446	1.76513	0.183986	0.845478	KAP95
YOR125C	0.563896	5.48044	2.99538	0.0835021	0.383854	CAT5		YIR018W	1.72623	4.68245	12.545	0.000397273	0.00182624	YAP5		YDR475C	0.798259	5.79714	3.07899	0.0793097	0.364272	JIP4		YER163C	1.37886	6.08099	10.8748	0.000974836	0.00448126	GCG1		YDR261C	0.593659	5.81309	1.92212	0.165623	0.999636	EXG2		YGL002W	1.02699	5.88203	3.92441	0.0475899	0.99991	ERP6		YFL034C-B	0.79141	4.60548	1.76407	0.184117	0.845478	MOB2
tE(UUC)Q	-1.04645	5.21666	2.99216	0.0836687	0.384293	tE(UUC)Q		YIR012W	-1.43599	7.62995	12.5373	0.000398913	0.00183222	SQT1		YLR017W	-0.702654	7.63463	3.08026	0.079248	0.364272	MEU1		YJR059W	1.45609	6.49961	10.8544	0.000985635	0.00452705	PTK2		YOR033C	0.0253121	5.23619	0.00305851	0.955896	0.999636	EXO1		YCR075C	-0.643924	5.02466	1.12021	0.289874	0.99991	ERS1		YJL126W	0.790417	5.07896	1.7674	0.183704	0.845478	NIT2
YDR419W	0.617817	5.16268	2.98789	0.0838894	0.38498	RAD30		YGL171W	-1.39852	6.33811	12.4681	0.000413953	0.00189911	ROK1		YHR049W	-0.689279	7.39329	3.0765	0.0794315	0.364522	FSH1		YPL266W	-1.3601	7.00888	10.8485	0.000988776	0.00453763	DIM1		YBR163W	-0.233569	5.33922	0.298067	0.585097	0.999636	EXO5		YBR239C	0.137271	4.9787	0.0596926	0.806982	0.99991	ERT1		YGL170C	0.706814	5.60521	1.76187	0.184391	0.845478	SPO74
YER091C	-1.20543	9.2679	2.98351	0.0841167	0.385508	MET6		YPR009W	-1.34436	6.22509	12.4671	0.000414178	0.00189911	SUT2		YOL060C	-0.764922	5.06007	3.07369	0.0795686	0.364841	MAM3		YFL049W	1.40129	5.3363	10.8321	0.000997563	0.00457407	SWP82		YJL085W	-0.220252	4.39986	0.171717	0.67859	0.999636	EXO70		YGR029W	0.474564	6.24526	0.576149	0.447826	0.99991	ERV1		YHR025W	-0.743295	7.96173	1.76471	0.184038	0.845478	THR1
YBL086C	0.83442	3.92339	2.98292	0.0841471	0.385508	YBL086C		YPL181W	1.63976	6.04327	12.4634	0.000414994	0.00190123	CTI6		YOR091W	-0.760935	6.27677	3.06873	0.0798118	0.365646	TMA46		YBL081W	-1.61633	5.49688	10.8198	0.00100418	0.00460052	YBL081W		YBR102C	-0.00362734	5.68162	8.23e-05	0.992761	0.999636	EXO84		YGL054C	-0.402516	7.70084	0.720148	0.396095	0.99991	ERV14		YLR114C	-0.707341	5.9156	1.75288	0.185515	0.848083	AVL9
YPR198W	-0.724063	4.83236	2.9749	0.0845652	0.386778	SGE1		YBR078W	-1.2296	9.27207	12.4584	0.000416118	0.00190477	ECM33		YJR124C	-0.781613	5.7678	3.06344	0.0800722	0.366529	YJR124C		YER095W	-1.52858	5.88311	10.8135	0.00100765	0.00461042	RAD51		YOR317W	0.11351	7.96022	0.0860607	0.769246	0.999636	FAA1		YBR210W	-0.471291	5.27713	0.75706	0.38425	0.99991	ERV15		YGL038C	-0.738183	5.5549	1.75106	0.185744	0.848083	OCH1
YGR248W	1.01739	2.92358	2.97486	0.0845675	0.386778	SOL4		YMR197C	1.40966	6.19287	12.425	0.00042362	0.00193747	VTI1		YKR003W	0.743105	5.98986	3.0594	0.0802712	0.366818	OSH6		YCL054W	-1.53033	7.02805	10.8127	0.00100805	0.00461042	SPB1		YER015W	-0.395445	4.5538	0.816972	0.366067	0.999636	FAA2		YPR037C	0.609939	6.03807	1.11097	0.291872	0.99991	ERV2		YNL196C	-0.843941	3.65864	1.75589	0.185138	0.848083	SLZ1
YMR143W	-0.519374	10.4297	2.96892	0.0848783	0.387544	RPS16A		YKR098C	1.66866	5.41469	12.4223	0.000424239	0.00193866	UBP11		YHR048W	-0.87491	4.56002	3.06007	0.0802381	0.366818	YHK8		YMR301C	-1.43278	5.76909	10.8081	0.00101056	0.0046108	ATM1		YIL009W	-0.0211421	6.96035	0.0029689	0.956547	0.999636	FAA3		YML012W	0.110578	8.92346	0.0550433	0.814509	0.99991	ERV25		YJL036W	0.758468	6.03951	1.75146	0.185693	0.848083	SNX4
YJR126C	-0.556201	5.81902	2.96919	0.0848644	0.387544	VPS70		YDR379W	1.46798	5.99207	12.4166	0.000425525	0.00194289	RGA2		YKL069W	0.729261	5.71497	3.05724	0.0803783	0.366998	YKL069W		YHL003C	-1.41397	6.99427	10.8088	0.0010102	0.0046108	LAG1		YMR246W	0.527652	8.2319	1.86185	0.172412	0.999636	FAA4		YGR284C	0.0943031	7.63162	0.0254137	0.873341	0.99991	ERV29		YNL162W-A	1.06472	3.40072	1.75388	0.18539	0.848083	YNL162W-A
YJL050W	-0.740405	8.3038	2.96491	0.0850893	0.38818	MTR4		YKL040C	-1.33753	6.40515	12.3887	0.000431951	0.00197057	NFU1		YMR286W	0.785627	6.2666	3.05317	0.0805795	0.367606	MRPL33		YNL145W	-1.46085	7.60225	10.8079	0.00101069	0.0046108	MFA2		YFR019W	0.0852473	5.76318	0.0359167	0.849688	0.999636	FAB1		YML067C	-0.367649	6.70846	0.315749	0.574174	0.99991	ERV41		YMR088C	-0.840117	6.41588	1.7496	0.185927	0.848203	VBA1
YKR039W	0.701441	8.08089	2.96344	0.0851665	0.388204	GAP1		YBL009W	-1.80363	5.21246	12.3822	0.000433436	0.00197568	ALK2		YJR148W	0.717449	6.36468	3.05073	0.0807008	0.367849	BAT2		YJL014W	-1.35239	8.11457	10.7963	0.00101703	0.00463578	CCT3		YDL045C	0.275189	4.54909	0.362579	0.547077	0.999636	FAD1		YAL042W	-0.244513	7.56651	0.224873	0.635352	0.99991	ERV46		YER166W	-0.692256	6.87747	1.74499	0.186507	0.848702	DNF1
YDR418W	-0.517725	9.35447	2.95811	0.0854478	0.389158	RPL12B		YPR119W	-1.53489	5.67671	12.3717	0.000435895	0.00198521	CLB2		YOR336W	-0.756329	5.82076	3.04516	0.0809784	0.368803	KRE5		YER056C	-1.70304	8.90197	10.7853	0.00102309	0.00465556	FCY2		YIL019W	-0.0169652	5.5774	0.00111582	0.973352	0.999636	FAF1		YOR244W	0.21932	5.31525	0.151697	0.696919	0.99991	ESA1		YDR243C	-0.751874	5.42302	1.74596	0.186386	0.848702	PRP28
YJL062W-A	-0.692477	5.37184	2.94304	0.0862484	0.391707	COA3		IRT1	1.67267	4.23221	12.361	0.000438404	0.00199328	IRT1		YOR023C	-0.752277	4.82648	3.00169	0.0831776	0.370839	AHC1		YOL097C	-1.35751	7.99786	10.7854	0.00102303	0.00465556	WRS1		YDR021W	-0.296294	5.31403	0.393728	0.530346	0.999636	FAL1		YNL125C	-0.673138	5.2138	1.5446	0.213934	0.99991	ESBP6		YGL039W	0.705167	7.84777	1.74739	0.186205	0.848702	YGL039W
YBL021C	0.742739	4.67333	2.94272	0.0862652	0.391707	HAP3		YGR237C	1.46065	5.36674	12.3622	0.000438106	0.00199328	YGR237C		YBR151W	0.677556	6.68548	3.00392	0.0830633	0.370839	APD1		YBR087W	-1.47671	6.49026	10.7806	0.00102569	0.00466349	RFC5		YNL023C	-0.12864	6.5839	0.108261	0.742133	0.999636	FAP1		YMR219W	-0.762627	5.80162	1.48068	0.223669	0.99991	ESC1		YHL015W	0.682605	11.7035	1.74188	0.186901	0.849062	RPS20
YHR216W	0.918666	7.46584	2.94212	0.0862972	0.391707	IMD2		YOR241W	-1.34495	6.73783	12.3521	0.000440489	0.00200108	MET7		YLR431C	0.938948	4.09243	3.00479	0.0830188	0.370839	ATG23		YPR081C	1.40203	5.04182	10.7714	0.00103082	0.00468286	GRS2		YDL166C	-0.37996	6.64205	0.671262	0.412612	0.999636	FAP7		YDR363W	-0.776798	4.56119	1.26626	0.260469	0.99991	ESC2		YMR191W	-0.829523	6.1435	1.7428	0.186784	0.849062	SPG5
YKR051W	0.710148	5.37825	2.94459	0.0861657	0.391707	YKR051W		YER075C	1.37597	5.92263	12.3316	0.000445354	0.00202148	PTP3		YBL089W	-0.800621	4.97015	3.00177	0.0831738	0.370839	AVT5		YEL020C	1.33681	5.39316	10.7608	0.00103673	0.00470577	PXP1		YJL157C	0.00761079	7.01053	0.000401773	0.984008	0.999636	FAR1		YOL017W	0.136242	4.94297	0.0509216	0.821467	0.99991	ESC8		YHR199C	-0.70066	6.58438	1.7379	0.187405	0.85064	AIM46
YBR263W	-0.591083	7.97043	2.9405	0.0863838	0.391771	SHM1		YLR082C	1.78723	4.72475	12.3228	0.000447454	0.00202931	SRL2		YER172C	-0.689233	6.8434	2.99975	0.0832776	0.370839	BRR2		YLL052C	1.63189	6.09955	10.7555	0.00103971	0.0047118	AQY2		YLR238W	0.319378	3.90962	0.279246	0.597196	0.999636	FAR10		YDR365C	-0.496648	6.92305	0.328597	0.566486	0.99991	ESF1		YKL161C	0.886675	5.34132	1.73517	0.187751	0.851497	KDX1
YKL045W	0.658827	6.09289	2.93593	0.0866287	0.392547	PRI2		YGR289C	1.92922	4.51871	12.3135	0.000449701	0.00203608	MAL11		YIL157C	0.794262	6.09225	3.00973	0.082766	0.370839	COA1		YDR213W	1.55094	6.44055	10.7553	0.0010398	0.0047118	UPC2		YNL127W	0.0175613	6.01071	0.00156968	0.968397	0.999636	FAR11		YNR054C	-0.230239	5.65775	0.142113	0.70619	0.99991	ESF2		YDR045C	0.848457	6.1553	1.73306	0.188021	0.851553	RPC11
YGL102C	-0.693694	5.5377	2.9346	0.0867002	0.392547	YGL102C		YGR044C	1.3129	6.94712	12.3138	0.000449611	0.00203608	RME1		Q0105	-1.01672	7.44612	3.02886	0.0817957	0.370839	COB		YOR131C	1.34943	7.0686	10.7465	0.00104477	0.00473033	YOR131C		YFR008W	-0.172008	2.89981	0.0996201	0.752286	0.999636	FAR7		YIL151C	-0.160703	6.22805	0.118001	0.731213	0.99991	ESL1		YGL022W	-0.701088	7.58585	1.7326	0.188079	0.851553	STT3
YER007W	0.608702	5.61615	2.93123	0.0868815	0.393039	PAC2		YLR084C	-1.57056	5.84884	12.2653	0.000461461	0.00208758	RAX2		YEL071W	0.714041	9.63556	3.03435	0.0815193	0.370839	DLD3		YKL077W	-1.38343	7.0053	10.7174	0.00106132	0.00480124	YKL077W		YMR029C	-0.388082	5.70182	0.82803	0.362843	0.999636	FAR8		YKR096W	-0.255243	5.37116	0.255666	0.613113	0.99991	ESL2		YGR113W	-0.794062	4.54312	1.7286	0.188589	0.852859	DAM1
YDR447C	-0.484969	11.5148	2.92894	0.0870046	0.393267	RPS17B		YFL022C	-1.36456	7.77734	12.2456	0.000466351	0.00210794	FRS2		YIL010W	0.728419	5.22571	3.02276	0.0821038	0.370839	DOT5		YPR036W-A	1.53928	7.67215	10.714	0.0010633	0.00480621	SPO24		YKL182W	0.512016	11.6903	2.07508	0.149723	0.999636	FAS1		YGR098C	-0.00964771	5.98803	0.000437364	0.983315	0.99991	ESP1		YGR091W	-0.779848	5.11408	1.72787	0.188683	0.852859	PRP31
YKL030W	0.654651	5.8481	2.92718	0.0870997	0.393367	YKL030W		YPL221W	1.31094	6.9843	12.243	0.000467003	0.00210912	FLC1		YNL307C	-0.76418	7.14381	3.0259	0.0819449	0.370839	MCK1		YGR177C	-1.50467	5.53621	10.6991	0.00107187	0.00484087	ATF2		YPL231W	0.606203	11.596	2.74971	0.0972719	0.999636	FAS2		YJR017C	0.432927	5.43812	0.69653	0.403952	0.99991	ESS1		YBL009W	-0.844367	5.23898	1.7166	0.190131	0.855238	ALK2
YBR239C	-0.621536	4.86994	2.92496	0.0872196	0.39358	ERT1		YJL178C	-1.39756	6.25196	12.2096	0.000475447	0.00214546	ATG27		YGR100W	0.721004	6.17154	3.00039	0.0832445	0.370839	MDR1		YGR040W	-1.41095	4.87995	10.6866	0.00107912	0.00486954	KSS1		YBR041W	0.435266	6.24642	1.14041	0.285566	0.999636	FAT1		YLR233C	0.806196	4.46459	2.25404	0.133266	0.99991	EST1		YKL146W	-0.835733	6.03401	1.71667	0.190122	0.855238	AVT3
YMR310C	-0.813041	5.58625	2.91623	0.0876926	0.395385	YMR310C		YHR042W	1.29102	8.32751	12.2024	0.000477281	0.00215194	NCP1		YJL063C	0.730622	6.228	3.00731	0.0828899	0.370839	MRPL8		YLR046C	1.67522	5.96923	10.6816	0.00108205	0.0048787	YLR046C		YKL187C	1.02762	3.37563	4.12037	0.0423698	0.999636	FAT3		YLR318W	-0.114748	4.62247	0.04734	0.827758	0.99991	EST2		YJR112W	-1.04794	4.89069	1.7216	0.189487	0.855238	NNF1
YMR240C	0.80151	4.50821	2.91228	0.0879078	0.395468	CUS1		YPL265W	1.34746	6.268	12.1968	0.000478711	0.002153	DIP5		YDL002C	0.761311	5.80494	3.01696	0.0823978	0.370839	NHP10		YLR392C	1.54338	5.0483	10.6701	0.00108882	0.00490515	ART10		YER183C	-0.525891	6.09245	1.49778	0.221014	0.999636	FAU1		YIL009C-A	-0.0732707	5.6744	0.0212249	0.884168	0.99991	EST3		YGL025C	-0.842266	4.74829	1.71598	0.190212	0.855238	PGD1
YOR222W	-0.57165	8.79073	2.90937	0.0880665	0.395468	ODC2		YDR194C	-1.28432	7.25312	12.1981	0.000478389	0.002153	MSS116		YDR459C	-0.740887	5.31347	3.01918	0.0822848	0.370839	PFA5		YCL036W	-1.44263	6.33275	10.6637	0.0010926	0.00491809	GFD2		YKL060C	0.273637	13.9929	0.657862	0.417316	0.999636	FBA1		YHL010C	-0.340168	3.85373	0.333978	0.563326	0.99991	ETP1		YGL107C	0.669296	6.37593	1.71517	0.190317	0.855238	RMD9
YOR096W	-0.502946	12.6774	2.91318	0.0878583	0.395468	RPS7A		YDL084W	-1.21186	9.53834	12.1986	0.000478266	0.002153	SUB2		YIL120W	0.78894	4.83617	3.01263	0.0826184	0.370839	QDR1		YOR236W	-1.30844	5.39355	10.6586	0.00109561	0.0049275	DFR1		YJL155C	0.114584	4.40238	0.0564939	0.812126	0.999636	FBP26		YBR026C	-0.271279	6.75357	0.273858	0.600755	0.99991	ETR1		YGL224C	-0.723369	6.72019	1.71691	0.190092	0.855238	SDT1
YKL218C	0.697907	6.46541	2.90918	0.0880768	0.395468	SRY1		YGR244C	1.35082	7.46148	12.1924	0.000479853	0.00215635	LSC2		YOR207C	-0.679402	7.54817	3.00155	0.0831849	0.370839	RET1		YER075C	1.33667	6.17031	10.6489	0.00110133	0.00494914	PTP3		YDR339C	-0.496346	6.64611	1.05571	0.304195	0.999636	FCF1		YOR051C	0.24545	7.10641	0.224492	0.635638	0.99991	ETT1		YGR125W	-0.686673	6.45484	1.7207	0.189602	0.855238	YGR125W
YGR211W	-0.784603	7.42821	2.91054	0.0880023	0.395468	ZPR1		YLR142W	1.71168	4.26252	12.1895	0.000480585	0.00215784	PUT1		YCL028W	-0.74567	6.83734	3.01641	0.0824258	0.370839	RNQ1		YAR007C	-1.27383	6.30762	10.6411	0.00110601	0.00496603	RFA1		YLR051C	0.408905	5.72346	0.471302	0.492389	0.999636	FCF2		YDR518W	-0.498572	5.89201	0.745724	0.387834	0.99991	EUG1		YGR003W	-0.700022	5.64152	1.71204	0.190721	0.855666	CUL3
YNL279W	-0.758657	3.34635	2.90006	0.0885762	0.39738	PRM1		YPL168W	1.55482	4.93412	12.1876	0.00048107	0.00215823	MRX4		YLR448W	-0.681124	10.1312	3.0122	0.08264	0.370839	RPL6B		YJL077C	1.64589	4.92497	10.6387	0.00110743	0.00496826	ICS3		YMR277W	-0.310234	6.42068	0.384015	0.535462	0.999636	FCP1		YLR300W	-0.876713	8.84007	2.9334	0.0867645	0.99991	EXG1		YOR352W	0.784948	4.89045	1.71198	0.190728	0.855666	TFB6
YDL002C	0.765502	6.05631	2.8917	0.089037	0.398879	NHP10		YMR265C	1.37792	5.94061	12.1824	0.000482432	0.00216254	YMR265C		YOL039W	-0.699045	11.0885	3.00284	0.0831188	0.370839	RPP2A		YLR380W	-1.4536	6.30677	10.6333	0.00111068	0.00497459	CSR1		YPR062W	-0.40846	7.94676	0.894542	0.344249	0.999636	FCY1		YDR261C	-0.53813	5.78609	1.13723	0.286238	0.99991	EXG2		YER159C	-1.07788	4.89005	1.69975	0.192321	0.856486	BUR6
YOR293W	-0.496767	11.3435	2.89132	0.0890579	0.398879	RPS10A		YMR123W	-1.43306	6.02691	12.173	0.000484875	0.00217169	PKR1		YGL123W	-0.691764	11.5779	3.00833	0.0828375	0.370839	RPS2		YLR001C	1.33664	5.59598	10.6345	0.00110996	0.00497459	YLR001C		YER056C	0.557829	8.96143	1.19476	0.274371	0.999636	FCY2		YOR033C	0.025014	5.50302	0.00213396	0.963155	0.99991	EXO1		YLR213C	-0.883685	4.46898	1.70192	0.192037	0.856486	CRR1
YOR116C	-0.615476	7.65785	2.86608	0.0904652	0.404512	RPO31		YHR050W-A	-2.07302	4.68419	12.1428	0.000492787	0.0022053	YHR050W-A		YHR207C	0.803644	5.40152	3.01125	0.0826883	0.370839	SET5		YDR133C	-1.61059	7.02198	10.614	0.00112237	0.0050228	YDR133C		YER060W	0.358407	6.05829	0.617551	0.431959	0.999636	FCY21		YBR163W	0.0606565	5.48451	0.0127984	0.909927	0.99991	EXO5		YFR020W	-0.891354	4.47265	1.69564	0.192859	0.856486	CSS2
YDR391C	1.03617	5.39585	2.86651	0.0904408	0.404512	YDR391C		YPL043W	-1.52191	6.75113	12.1404	0.000493406	0.00220625	NOP4		YCR053W	-0.684683	8.98667	3.02733	0.0818728	0.370839	THR4		YPR190C	-1.33259	6.49223	10.6124	0.00112331	0.00502285	RPC82		YER060W-A	0.290603	3.50976	0.249353	0.617531	0.999636	FCY22		YJL085W	0.366813	4.90572	0.343017	0.558093	0.99991	EXO70		YFL001W	0.695787	5.30672	1.69433	0.193031	0.856486	DEG1
YBR092C	-0.653571	7.12327	2.86004	0.0908055	0.405698	PHO3		YDR339C	-1.29623	6.70454	12.1342	0.000495068	0.00221185	FCF1		YHR039C-A	0.744451	8.75941	3.02757	0.0818607	0.370839	VMA10		YPL142C	-1.59658	7.04379	10.6102	0.00112466	0.00502474	YPL142C		YDR539W	0.000912217	6.54422	5.1e-06	0.998198	0.999636	FDC1		YBR102C	-0.325451	5.85936	0.425895	0.51401	0.99991	EXO84		YGL043W	0.826407	6.0164	1.69539	0.192891	0.856486	DST1
YGR216C	-0.569968	5.86531	2.8584	0.0908977	0.405717	GPI1		YGR009C	1.48701	6.14078	12.1103	0.000501441	0.00223847	SEC9		YDL012C	-0.720298	5.42597	3.01069	0.0827168	0.370839	YDL012C		YGR137W	1.39438	5.51847	10.6043	0.00112823	0.00503649	YGR137W		YMR144W	-0.289217	4.25773	0.268827	0.60412	0.999636	FDO1		YOR317W	-0.117168	7.70833	0.0515108	0.820455	0.99991	FAA1		YCL039W	-0.644725	6.18346	1.70125	0.192124	0.856486	GID7
YPL225W	0.689582	8.60624	2.8573	0.0909598	0.405717	YPL225W		YDR161W	-1.33448	7.61179	12.0979	0.000504798	0.0022516	ACL4		YER034W	0.963069	3.70578	3.02383	0.0820496	0.370839	YER034W		YDL223C	1.38629	5.98832	10.6011	0.00113022	0.00503858	HBT1		YCR028C	0.694275	5.52915	2.40454	0.120983	0.999636	FEN2		YER015W	0.82152	4.70911	1.87174	0.171276	0.99991	FAA2		YBR272C	0.692237	6.28931	1.69358	0.193129	0.856486	HSM3
YLR017W	-0.615658	7.66354	2.84555	0.0916273	0.408357	MEU1		YBR162C	-1.34733	8.31784	12.0958	0.000505349	0.0022522	TOS1		YDR368W	0.693733	6.88438	3.0113	0.0826862	0.370839	YPR1		YLR034C	1.53658	7.26406	10.6005	0.00113056	0.00503858	SMF3		YBR101C	-0.2576	6.65233	0.390446	0.532065	0.999636	FES1		YIL009W	-0.297137	7.07418	0.418433	0.51772	0.99991	FAA3		YNL239W	-0.676989	8.02784	1.69566	0.192857	0.856486	LAP3
YMR287C	-0.573828	5.1414	2.83631	0.0921558	0.409558	DSS1		YNL024C	1.72221	6.15053	12.0857	0.000508107	0.00226262	EFM6		YMR089C	0.679917	7.05816	3.01818	0.0823359	0.370839	YTA12		YER182W	1.36668	6.64397	10.5826	0.00114157	0.00508348	FMP10		YMR058W	1.25047	8.06123	7.78751	0.00526087	0.999636	FET3		YMR246W	-0.682114	8.83095	1.26658	0.26041	0.99991	FAA4		YPL052W	0.735331	6.70425	1.70406	0.191757	0.856486	OAZ1
YIR007W	0.71372	4.25832	2.83554	0.0921999	0.409558	EGH1		YHR004C	1.37758	6.00249	12.0283	0.000523996	0.00233146	NEM1		YCR067C	-0.768138	6.34065	2.99191	0.0836816	0.372332	SED4		YOL087C	1.43173	6.30409	10.573	0.00114753	0.00510582	DUF1		YMR319C	0.366369	7.03453	0.672252	0.412267	0.999636	FET4		YFR019W	-0.378277	5.97733	0.544577	0.460542	0.99991	FAB1		YGR233C	-0.654308	6.13832	1.69927	0.192383	0.856486	PHO81
YBR045C	0.778511	3.44062	2.83894	0.0920048	0.409558	GIP1		YHR062C	-1.53072	5.85646	12.0167	0.00052725	0.00234401	RPP1		YKR024C	-0.817822	5.8568	2.99009	0.0837753	0.372442	DBP7		YNL067W	-1.43278	10.0052	10.5698	0.00114952	0.00511044	RPL9B		YFL041W	0.827223	5.88825	3.80664	0.0510496	0.999636	FET5		YDL045C	-0.583	4.68922	1.05114	0.305245	0.99991	FAD1		YNL209W	-0.70886	10.4061	1.69651	0.192745	0.856486	SSB2
YKL068W-A	-0.745067	5.08703	2.83733	0.092097	0.409558	YKL068W-A		YNL173C	1.53967	5.7145	11.993	0.000534004	0.00237013	MDG1		YJR111C	-0.79741	5.29104	2.98478	0.0840505	0.373052	PXP2		YOR294W	-1.58333	6.419	10.5677	0.00115079	0.00511191	RRS1		YPR104C	0.089009	5.3042	0.0283531	0.866281	0.999636	FHL1		YIL019W	-0.837267	5.62548	0.962337	0.326599	0.99991	FAF1		YKR070W	0.667525	6.76277	1.70751	0.191309	0.856486	YKR070W
YDR361C	-0.604802	7.53211	2.83193	0.0924072	0.409806	BCP1		YGL227W	1.35591	5.89552	11.9945	0.000533569	0.00237013	VID30		YKR011C	0.748744	4.98209	2.98516	0.0840311	0.373052	YKR011C		YNL075W	-1.37615	6.70411	10.5626	0.00115397	0.00511979	IMP4		YGR131W	0.286788	3.65903	0.361575	0.547633	0.999636	FHN1		YDR021W	-0.266675	5.33393	0.166359	0.683368	0.99991	FAL1		YMR243C	-0.735398	8.1792	1.69811	0.192536	0.856486	ZRC1
YDR368W	0.57034	7.08053	2.83201	0.0924029	0.409806	YPR1		YOR267C	1.39613	6.97328	11.9767	0.00053869	0.00238897	HRK1		YDL027C	0.858682	4.33964	2.97906	0.084348	0.373759	MRX9		YOL080C	-1.58096	4.80309	10.5618	0.00115446	0.00511979	REX4		YCR089W	0.0660832	4.98391	0.0215019	0.88342	0.999636	FIG2		YNL023C	0.100798	6.53078	0.0456536	0.830807	0.99991	FAP1		YLR130C	-0.82569	8.92383	1.70323	0.191867	0.856486	ZRT2
YIL062C	0.574252	7.72907	2.83046	0.0924921	0.409846	ARC15		YAL055W	1.69588	4.27603	11.9488	0.000546834	0.0024231	PEX22		YOL143C	0.710115	7.77484	2.97978	0.0843105	0.373759	RIB4		YLL048C	-1.43241	8.38121	10.5542	0.00115924	0.00513434	YBT1		YNL325C	0.0863367	4.35563	0.0360358	0.849442	0.999636	FIG4		YDL166C	0.188162	6.85355	0.104245	0.746794	0.99991	FAP7		RPR1	-2.51944	4.74952	1.69164	0.193385	0.856917	RPR1
YDL061C	-0.496097	9.89677	2.8279	0.0926397	0.410164	RPS29B		YGL101W	-1.37596	6.53008	11.9459	0.000547674	0.00242483	YGL101W		YJR106W	-0.870199	4.50381	2.97344	0.0846419	0.374754	ECM27		YOL118C	1.46669	5.04071	10.5536	0.00115964	0.00513434	YOL118C		YDR130C	0.118329	4.2648	0.0474794	0.827509	0.999636	FIN1		YJL157C	-0.00501402	6.86627	0.000113074	0.991516	0.99991	FAR1		YAL005C	-0.753483	10.0407	1.69013	0.193584	0.857098	SSA1
YOR303W	-0.596319	8.23064	2.8199	0.0931022	0.410902	CPA1		YPL110C	1.31736	6.36382	11.9424	0.000548718	0.00242747	GDE1		YCR106W	-0.787703	4.5911	2.96966	0.0848398	0.375322	RDS1		YHR007C	-1.43041	9.51429	10.5456	0.00116463	0.00515219	ERG11		YJR093C	0.296599	4.6774	0.40935	0.522299	0.999636	FIP1		YLR238W	-0.402921	4.43335	0.329262	0.566094	0.99991	FAR10		YPR034W	-0.833303	5.60387	1.68282	0.19455	0.857433	ARP7
YER025W	-0.5445	8.63085	2.81976	0.0931104	0.410902	GCD11		YLR112W	-2.06322	3.55167	11.9238	0.000554199	0.00244972	YLR112W		YOL010W	-0.696685	6.86579	2.96506	0.0850815	0.376084	RCL1		YOR223W	1.42496	5.00911	10.5438	0.00116581	0.00515319	DSC3		YER032W	0.65949	4.76021	1.98344	0.159029	0.999636	FIR1		YNL127W	0.141126	6.22842	0.0636163	0.800869	0.99991	FAR11		YBR274W	-0.788319	5.58237	1.67516	0.195569	0.857433	CHK1
YJR145C	-0.453013	11.6769	2.82064	0.0930593	0.410902	RPS4A		YPL183C	-1.29864	7.50577	11.9215	0.000554888	0.00245075	RTT10		YNL242W	0.71345	5.38648	2.95857	0.0854235	0.376245	ATG2		YDR449C	-1.4065	6.36588	10.542	0.00116691	0.00515385	UTP6		YIL065C	-0.114078	4.19766	0.0464171	0.829419	0.999636	FIS1		YFR008W	0.253607	3.54978	0.132563	0.71579	0.99991	FAR7		YDR357C	0.828258	6.76214	1.68273	0.194563	0.857433	CNL1
YBL005W-B	0.67761	5.20693	2.82166	0.0930002	0.410902	YBL005W-B		YIL158W	-1.56516	5.74642	11.9186	0.000555762	0.00245261	AIM20		YDR001C	0.703247	6.41113	2.96054	0.0853196	0.376245	NTH1		YGL062W	1.38175	7.64223	10.5393	0.00116865	0.00515731	PYC1		YDR534C	0.30957	4.26178	0.231468	0.630437	0.999636	FIT1		YMR029C	0.0792613	6.12871	0.0257369	0.872545	0.99991	FAR8		YDR155C	-0.847315	9.55972	1.67378	0.195753	0.857433	CPR1
YIL108W	0.584363	5.39305	2.81125	0.0936054	0.412413	YIL108W		YBR015C	-1.30001	7.03068	11.901	0.00056105	0.00247343	MNN2		YBR074W	-0.751256	6.82755	2.95648	0.085534	0.376245	PFF1		YIR018C-A	1.72557	3.83979	10.5343	0.00117179	0.00516697	YIR018C-A		YOR382W	1.15212	6.34787	3.87189	0.0491011	0.999636	FIT2		YKL182W	-0.399526	11.4367	0.779068	0.377426	0.99991	FAS1		YMR136W	-0.848132	6.00997	1.68347	0.194464	0.857433	GAT2
YGR270W	0.596213	6.67961	2.81244	0.0935357	0.412413	YTA7		YGL028C	1.49933	7.06163	11.8998	0.000561394	0.00247343	SCW11		YBL046W	0.769279	4.68989	2.96107	0.0852916	0.376245	PSY4		YGL179C	1.43844	5.5137	10.5249	0.00117774	0.00518473	TOS3		YOR383C	1.18482	6.86665	5.34014	0.0208398	0.999636	FIT3		YPL231W	-0.292418	11.2873	0.362864	0.54692	0.99991	FAS2		YER086W	-0.763352	8.08152	1.66961	0.19631	0.857433	ILV1
YLR375W	0.563369	5.83619	2.80526	0.0939557	0.413619	STP3		YPL245W	-1.33082	6.29888	11.8825	0.00056663	0.00249447	YPL245W		YLL011W	-0.756706	6.48296	2.95645	0.0855355	0.376245	SOF1		YML093W	-1.63185	6.84223	10.526	0.00117707	0.00518473	UTP14		YIL131C	-0.173042	5.19032	0.155188	0.693626	0.999636	FKH1		YBR041W	-0.572992	6.29317	1.38796	0.23875	0.99991	FAT1		YJR005C-A	-1.11535	7.06135	1.67161	0.196043	0.857433	LSO1
YDR409W	-0.575829	5.08959	2.80273	0.0941041	0.413936	SIZ1		YFL040W	1.71842	4.45103	11.875	0.000568932	0.00250256	YFL040W		YLR193C	0.722512	5.35779	2.95699	0.085507	0.376245	UPS1		YOR309C	-1.50637	6.19118	10.522	0.00117964	0.00518887	YOR309C		YNL068C	0.186861	4.93192	0.185987	0.666278	0.999636	FKH2		YKL187C	-1.16533	3.27528	1.75716	0.184979	0.99991	FAT3		YDR386W	0.846274	4.74826	1.67449	0.195658	0.857433	MUS81
YHR169W	-0.717225	6.38985	2.79573	0.0945159	0.414349	DBP8		YPL076W	1.63188	4.50853	11.8704	0.000570342	0.00250672	GPI2		YKL068W-A	-0.852475	4.85279	2.95271	0.0857339	0.376811	YKL068W-A		YER055C	-1.42949	9.8194	10.5166	0.00118309	0.00519215	HIS1		YLR342W	0.712874	10.4196	3.16852	0.0750706	0.999636	FKS1		YER183C	0.312343	6.25254	0.42146	0.516209	0.99991	FAU1		YJL116C	-0.846327	4.22586	1.66904	0.196387	0.857433	NCA3
YGR268C	0.800319	2.82979	2.79421	0.0946053	0.414349	HUA1		YIR018C-A	1.83783	3.87541	11.8655	0.000571826	0.0025112	YIR018C-A		YDR256C	-0.932018	4.46909	2.94155	0.0863276	0.376969	CTA1		YPR181C	-1.45924	8.2709	10.5163	0.00118326	0.00519215	SEC23		YMR306W	0.315681	3.84401	0.475332	0.490544	0.999636	FKS3		YKL060C	-0.136023	14.1444	0.0685761	0.793421	0.99991	FBA1		YPR144C	-0.759817	6.83046	1.67058	0.196181	0.857433	NOC4
YKL038W	-0.732347	5.06722	2.79788	0.0943887	0.414349	RGT1		YER024W	1.3543	5.98305	11.8459	0.000577889	0.00253577	YAT2		YHR072W	-0.670784	7.36525	2.94447	0.0861718	0.376969	ERG7		YKR014C	1.3136	6.92508	10.519	0.00118151	0.00519215	YPT52		YPL221W	0.319664	6.10077	0.530607	0.466352	0.999636	FLC1		YJL155C	-0.086889	5.07767	0.0142419	0.905007	0.99991	FBP26		YNR013C	-0.692394	7.19252	1.66835	0.19648	0.857433	PHO91
YFR032C-A	-0.513379	11.2802	2.79332	0.094658	0.414349	RPL29		YLR229C	-1.35231	6.5527	11.8414	0.000579271	0.00253977	CDC42		YER068W	-0.703703	5.73231	2.94354	0.0862218	0.376969	MOT2		YDL015C	-1.52355	7.22443	10.512	0.00118604	0.00520009	TSC13		YAL053W	0.746941	6.34738	2.35172	0.125145	0.999636	FLC2		YDR339C	-0.264104	6.72917	0.202127	0.653009	0.99991	FCF1		YBL018C	0.773919	6.07051	1.68243	0.194601	0.857433	POP8
YIL076W	0.58664	8.25597	2.79387	0.0946256	0.414349	SEC28		YEL066W	1.43037	6.61625	11.8387	0.000580117	0.00254142	HPA3		YGL122C	-0.687699	6.25412	2.94544	0.0861201	0.376969	NAB2		YLR384C	-1.35905	7.90729	10.5084	0.0011883	0.0052058	IKI3		YGL139W	0.791699	5.8616	3.57308	0.0587234	0.999636	FLC3		YLR051C	-0.90702	5.918	1.47	0.225346	0.99991	FCF2		YLR287C-A	0.640007	9.64738	1.66809	0.196515	0.857433	RPS30A
YHL044W	0.834201	4.12953	2.79415	0.0946092	0.414349	YHL044W		YDL101C	-1.78582	4.89531	11.8328	0.000581972	0.00254748	DUN1		YBL079W	-0.702204	7.29385	2.94826	0.0859699	0.376969	NUP170		YLR103C	-1.6326	4.27146	10.5	0.00119374	0.00522117	CDC45		YHR211W	1.40287	4.01873	8.28045	0.00400742	0.999636	FLO5		YMR277W	0.302221	6.27828	0.237917	0.625715	0.99991	FCP1		YHL007C	-0.68094	6.21556	1.66841	0.196472	0.857433	STE20
YCL012C	-0.609281	5.24311	2.78952	0.0948826	0.414996	YCL012C		YBR016W	1.38637	5.83152	11.8277	0.000583549	0.00255232	YBR016W		YIL039W	-0.732536	7.04471	2.94158	0.0863263	0.376969	TED1		YGR127W	1.5526	5.04131	10.5014	0.00119287	0.00522117	YGR127W		YAL063C	0.660938	4.09103	1.36919	0.241951	0.999636	FLO9		YPR062W	0.827637	7.82648	2.08064	0.149177	0.99991	FCY1		YGL140C	-0.627176	6.47486	1.67948	0.194994	0.857433	YGL140C
YLL013C	-0.550733	5.63759	2.78429	0.0951927	0.416016	PUF3		YNL292W	-1.4141	5.89946	11.8177	0.000586698	0.00256402	PUS4		YMR088C	-0.810464	6.3659	2.94987	0.0858843	0.376969	VBA1		YMR096W	1.37532	5.68086	10.4973	0.00119549	0.0052246	SNZ1		YBR008C	0.149334	5.09224	0.091935	0.761731	0.999636	FLR1		YER056C	-0.408489	8.74692	0.337482	0.561286	0.99991	FCY2		YGR017W	0.720744	4.72927	1.6684	0.196473	0.857433	YGR017W
YMR288W	-0.642454	5.28826	2.78295	0.0952728	0.41603	HSH155		YKR051W	1.3668	5.91773	11.8104	0.000588997	0.00257199	YKR051W		YDR372C	0.725036	7.10408	2.94224	0.0862912	0.376969	VPS74		YIR012W	-1.34081	7.83067	10.482	0.00120542	0.00526371	SQT1		YIL134W	-0.239412	5.64681	0.347142	0.555736	0.999636	FLX1		YER060W	-0.0232472	5.77349	0.0012055	0.972303	0.99991	FCY21		YMR196W	-0.716404	7.20965	1.67582	0.195481	0.857433	YMR196W
YOL096C	0.631816	5.16803	2.77968	0.0954672	0.416542	COQ3		YPL032C	-1.34403	6.45175	11.7991	0.000592599	0.00258563	SVL3		YJL169W	-0.978268	3.38677	2.93968	0.0864278	0.377101	YJL169W		YPL156C	1.54093	6.36594	10.4627	0.00121812	0.0053149	PRM4		YIL098C	-0.66985	5.34372	1.20012	0.273298	0.999636	FMC1		YER060W-A	0.340211	3.87006	0.214299	0.643419	0.99991	FCY22		YNR061C	-0.740316	5.63735	1.67066	0.19617	0.857433	YNR061C
YLR143W	-0.533817	5.41539	2.77769	0.0955857	0.416723	DPH6		YDL219W	-1.36116	6.32329	11.781	0.000598381	0.00260875	DTD1		YOR299W	0.750834	5.94103	2.92943	0.0869781	0.377499	BUD7		YIL040W	-1.53807	5.88307	10.4591	0.00122048	0.0053166	APQ12		YDR236C	-0.157161	5.42333	0.139258	0.70902	0.999636	FMN1		YDR539W	-0.294135	6.70881	0.333811	0.563424	0.99991	FDC1		YNL090W	0.926934	3.42322	1.6667	0.196701	0.857551	RHO2
YGR204W	0.632567	8.7221	2.7751	0.0957405	0.417062	ADE3		YDL121C	-1.26297	6.9922	11.7635	0.00060405	0.00262922	YDL121C		YDR168W	0.711035	6.82139	2.92609	0.0871583	0.377499	CDC37		YKL109W	1.66973	7.16282	10.4605	0.00121954	0.0053166	HAP4		YHR176W	0.353207	3.8834	0.505357	0.477156	0.999636	FMO1		YMR144W	0.0574314	4.62263	0.00673766	0.93458	0.99991	FDO1		YAR019C	-0.744287	4.93645	1.65897	0.197742	0.857627	CDC15
YML086C	-0.588922	6.90138	2.77091	0.0959917	0.417564	ALO1		YLR287C	-1.41618	5.96502	11.7646	0.000603682	0.00262922	YLR287C		YPL256C	-0.736781	6.51893	2.9259	0.0871685	0.377499	CLN2		YAL034C	1.52746	5.47416	10.4446	0.00123009	0.00534984	FUN19		YER182W	0.0647687	5.44364	0.0230904	0.879222	0.999636	FMP10		YCR028C	-0.25639	5.36917	0.205301	0.650475	0.99991	FEN2		YOR316C	-0.765547	7.06512	1.65884	0.19776	0.857627	COT1
YGR135W	0.531672	8.11702	2.76961	0.0960696	0.417564	PRE9		YBR115C	1.18568	9.33673	11.7613	0.000604748	0.00263014	LYS2		YNL124W	-0.703033	5.50478	2.93028	0.0869324	0.377499	NAF1		YLR009W	-1.5302	6.75304	10.4453	0.00122964	0.00534984	RLP24		YBR047W	0.455072	2.87582	0.771783	0.379666	0.999636	FMP23		YBR101C	0.0613567	6.71784	0.0139803	0.905879	0.99991	FES1		YJL057C	0.759937	5.91219	1.6575	0.197941	0.857627	IKS1
YNL067W	-0.465495	10.3339	2.76931	0.0960877	0.417564	RPL9B		YJL026W	-1.25319	7.82159	11.7319	0.000614393	0.00266994	RNR2		YGR193C	0.698332	5.90468	2.92946	0.0869766	0.377499	PDX1		YJL121C	-1.3232	7.30379	10.4358	0.00123596	0.00537108	RPE1		YLR077W	0.218848	5.14237	0.220744	0.638474	0.999636	FMP25		YMR058W	-1.36101	9.84131	4.93616	0.0263004	0.99991	FET3		YGR238C	-0.887645	4.99712	1.65716	0.197987	0.857627	KEL2
YGR274C	0.654166	5.41884	2.76552	0.0963154	0.418218	TAF1		YHR147C	-1.29189	6.68277	11.7183	0.000618872	0.00268725	MRPL6		YCL056C	0.71111	5.07903	2.92454	0.0872423	0.377499	PEX34		YPR159W	-1.42489	7.32819	10.4324	0.00123822	0.00537656	KRE6		YLR454W	-0.0217318	6.30295	0.00266134	0.958857	0.999636	FMP27		YMR319C	-0.898736	8.45633	1.67724	0.195292	0.99991	FET4		YLR239C	0.660901	5.32036	1.66432	0.197021	0.857627	LIP2
YGR209C	0.594625	7.49243	2.76325	0.0964524	0.418476	TRX2		YJL009W	-1.3691	6.3205	11.6819	0.000631121	0.00273824	YJL009W		YBR048W	-0.697639	10.2125	2.92562	0.0871839	0.377499	RPS11B		YNL238W	-1.28788	6.23193	10.4108	0.00125279	0.00543547	KEX2		YPL103C	-0.0649259	4.85211	0.0228459	0.879858	0.999636	FMP30		YFL041W	-0.241895	6.77876	0.195115	0.658693	0.99991	FET5		YBL007C	-0.702327	7.80148	1.65969	0.197646	0.857627	SLA1
Q0255	-0.611592	5.59702	2.76125	0.096573	0.418664	Q0255		YDL172C	-2.08898	3.53438	11.6697	0.000635259	0.00275398	YDL172C		YDR494W	0.72599	6.28052	2.93438	0.0867119	0.377499	RSM28		YOR085W	-1.39645	6.45457	10.4074	0.00125515	0.00544131	OST3		YFL046W	0.383296	4.7549	0.483325	0.48692	0.999636	FMP32		YPR104C	-0.183985	5.46202	0.0812965	0.775548	0.99991	FHL1		YLR452C	-0.734641	6.19105	1.66107	0.197459	0.857627	SST2
YMR172W	0.861129	4.38056	2.75909	0.0967032	0.418892	HOT1		YPL170W	1.32452	6.41308	11.6651	0.000636826	0.00275635	DAP1		YMR266W	-0.711418	7.92014	2.92371	0.087287	0.377499	RSN1		YGR199W	-1.44225	5.79861	10.4022	0.00125865	0.00545214	PMT6		YJL161W	-1.123	2.13959	2.44564	0.117851	0.999636	FMP33		YGR131W	-0.854547	4.01788	0.640312	0.423598	0.99991	FHN1		YER090W	-0.702289	8.11871	1.66109	0.197456	0.857627	TRP2
YAL061W	0.705919	4.00429	2.75724	0.0968149	0.419041	BDH2		YJL109C	-1.44532	8.56999	11.6656	0.000636652	0.00275635	UTP10		YGL126W	0.752114	6.3656	2.93503	0.0866773	0.377499	SCS3		YLR175W	-1.47965	9.31623	10.3988	0.00126098	0.00545787	CBF5		YPL222W	0.926256	3.26756	1.90851	0.167129	0.999636	FMP40		YCR089W	-0.162066	4.97156	0.098005	0.754237	0.99991	FIG2		YDR256C	-0.898242	4.66252	1.65355	0.198477	0.857685	CTA1
YER142C	0.778583	4.16123	2.7534	0.0970481	0.419714	MAG1		YJR118C	-1.42845	6.83329	11.6579	0.000639304	0.00276417	ILM1		YOR307C	-0.813643	5.81633	2.93184	0.0868482	0.377499	SLY41		YDL102W	-1.25639	5.71269	10.3924	0.00126535	0.00547237	POL3		YNL168C	0.125546	6.58503	0.0878119	0.766978	0.999636	FMP41		YNL325C	-0.384184	4.58589	0.514743	0.473093	0.99991	FIG4		YDR180W	-0.680504	5.67873	1.65377	0.198447	0.857685	SCC2
YDR363W	0.763811	4.57801	2.75186	0.0971415	0.419782	ESC2		YOL022C	-1.29399	7.19509	11.6569	0.000639655	0.00276417	TSR4		YPL173W	0.769629	5.8133	2.91824	0.0875831	0.378477	MRPL40		YJR052W	1.33477	5.42774	10.385	0.00127042	0.00548651	RAD7		YMR221C	0.384095	6.39904	0.705485	0.400947	0.999636	FMP42		YDR130C	-0.284508	4.68317	0.196228	0.657783	0.99991	FIN1		YGL188C-A	1.16676	3.56115	1.65569	0.198186	0.857685	YGL188C-A
YPL219W	-0.800785	3.2911	2.74931	0.0972963	0.420115	PCL8		YBR255W	1.3521	5.86242	11.6402	0.0006454	0.00278677	MTC4		YDR432W	-0.668882	7.09052	2.91075	0.0879911	0.379936	NPL3		YLR306W	1.34547	5.18818	10.3847	0.00127065	0.00548651	UBC12		YKR049C	0.63908	4.19466	1.82162	0.177121	0.999636	FMP46		YJR093C	-0.125486	4.66604	0.0493568	0.824186	0.99991	FIP1		YBR108W	-0.794003	5.55494	1.65137	0.198772	0.858278	AIM3
YNL162W	-0.463177	10.8684	2.74066	0.0978244	0.422058	RPL42A		YHR214C-B	1.74712	4.60899	11.6334	0.000647795	0.00279488	YHR214C-B		YPL064C	0.838573	5.57861	2.90553	0.0882764	0.380864	CWC27		YBR022W	1.34672	6.26077	10.3831	0.00127171	0.00548671	POA1		YGR052W	-0.365461	3.7724	0.413098	0.520401	0.999636	FMP48		YER032W	-0.736098	4.69043	1.5901	0.207311	0.99991	FIR1		YGL003C	-0.661224	5.85111	1.63777	0.200631	0.859756	CDH1
YDR430C	-0.579594	6.13301	2.73808	0.0979827	0.422067	CYM1		YOL087C	1.50096	6.10839	11.63	0.000648982	0.00279777	DUF1		YEL072W	1.16199	2.3974	2.90123	0.088512	0.381443	RMD6		YMR291W	1.64193	5.54862	10.3758	0.0012768	0.00550429	TDA1		YER004W	0.222648	5.86623	0.240508	0.623839	0.999636	FMP52		YIL065C	0.536771	4.91211	0.736396	0.390818	0.99991	FIS1		YGL040C	0.725293	7.93229	1.63919	0.200437	0.859756	HEM2
YML106W	-0.566338	8.77723	2.73842	0.0979617	0.422067	URA5		YLR254C	1.41407	5.27212	11.626	0.000650372	0.00280152	NDL1		YFL038C	0.762303	8.00959	2.9005	0.0885519	0.381443	YPT1		YNL024C	1.65986	5.57922	10.3734	0.00127842	0.0055069	EFM6		YMR020W	0.177702	4.57022	0.148361	0.700107	0.999636	FMS1		YDR534C	1.60902	7.64632	4.67396	0.0306233	0.99991	FIT1		YLR384C	0.672516	7.82426	1.64248	0.199985	0.859756	IKI3
YMR223W	-0.653958	4.7412	2.73671	0.0980665	0.422092	UBP8		YPR166C	-1.27689	6.88555	11.6234	0.000651277	0.00280319	MRP2		YKL034W	-0.844002	4.966	2.89666	0.0887635	0.382051	TUL1		YNL003C	1.32292	6.802	10.3646	0.00128458	0.005529	PET8		YDR110W	-0.458178	5.85023	1.12005	0.289907	0.999636	FOB1		YOR382W	-0.137583	10.4665	0.0338242	0.854081	0.99991	FIT2		YLR427W	-0.669008	5.65401	1.63803	0.200596	0.859756	MAG2
YHR132C	-0.666144	6.30482	2.73229	0.0983379	0.422923	ECM14		YJL091C	-1.65382	5.38621	11.5949	0.000661331	0.00284194	GWT1		YPL260W	0.745532	7.03061	2.88646	0.0893268	0.383313	CUB1		YML116W	-1.41419	6.26121	10.3535	0.0012923	0.0055539	ATR1		YNL256W	-0.302003	7.90648	0.567098	0.451414	0.999636	FOL1		YOR383C	-0.405709	10.3275	0.387662	0.533531	0.99991	FIT3		YAL010C	0.80568	4.9384	1.64619	0.199479	0.859756	MDM10
YJR005W	0.517651	5.92852	2.72884	0.0985507	0.423062	APL1		YDR400W	-1.40082	5.86633	11.5955	0.000661099	0.00284194	URH1		YMR182C	-0.914385	3.61012	2.88887	0.0891934	0.383313	RGM1		YKL004W	-1.50449	7.22469	10.3519	0.00129344	0.0055539	AUR1		YGR267C	-0.465846	8.06757	1.38785	0.238769	0.999636	FOL2		YIL131C	0.0300482	5.15751	0.00274755	0.958196	0.99991	FKH1		YBL022C	0.702941	7.72744	1.64125	0.200155	0.859756	PIM1
YLR405W	-0.522397	7.12168	2.72714	0.0986559	0.423062	DUS4		YHR005C-A	-1.26731	7.98397	11.5723	0.000669425	0.00287443	TIM10		YOL120C	-0.683938	11.5142	2.88622	0.0893403	0.383313	RPL18A		YLL024C	-1.32437	10.8236	10.353	0.00129264	0.0055539	SSA2		YMR113W	-1.09253	5.50261	5.61004	0.0178579	0.999636	FOL3		YNL068C	-0.259785	5.01447	0.255131	0.613485	0.99991	FKH2		YCL047C	0.7726	6.04386	1.64556	0.199564	0.859756	POF1
YOR167C	-0.477735	11.0553	2.72543	0.0987615	0.423062	RPS28A		YGR090W	-1.35884	7.33412	11.5675	0.000671156	0.00287958	UTP22		YPL120W	0.767421	4.75956	2.88873	0.0892014	0.383313	VPS30		YBR267W	-1.3678	6.14953	10.3412	0.00130092	0.00558156	REI1		YKR009C	-0.460774	4.31433	0.874364	0.34975	0.999636	FOX2		YLR342W	-0.726179	10.1622	1.85377	0.173346	0.99991	FKS1		YGR030C	-0.702393	5.29132	1.64051	0.200255	0.859756	POP6
YPL162C	-0.672415	4.09746	2.72683	0.0986747	0.423062	YPL162C		YGL016W	-1.29781	6.66947	11.5522	0.000676694	0.00290104	KAP122		YKL052C	0.881108	4.45285	2.88366	0.0894824	0.383618	ASK1		YBR111C	1.39982	7.56055	10.3335	0.00130637	0.00560051	YSA1		YNR047W	0.710998	5.27652	2.74329	0.0976637	0.999636	FPK1		YMR306W	-0.632712	3.84889	1.25422	0.262748	0.99991	FKS3		YER095W	-0.910189	5.74559	1.63724	0.200705	0.859756	RAD51
YOR172W	-0.557018	4.85413	2.72571	0.0987442	0.423062	YRM1		YJR064W	-1.18592	9.26033	11.5353	0.000682889	0.00292528	CCT5		YDR335W	0.656265	7.00129	2.88211	0.0895685	0.383682	MSN5		YLL009C	1.5962	6.60962	10.3272	0.00131084	0.00561078	COX17		YNL135C	0.234137	8.9152	0.424583	0.514659	0.999636	FPR1		YPL221W	-0.509564	6.28282	0.917381	0.338164	0.99991	FLC1		YER118C	-0.79336	5.4244	1.63766	0.200647	0.859756	SHO1
snR44	-0.642604	4.78837	2.7144	0.0994465	0.425659	SNR44		YLR047C	1.76226	4.56533	11.5198	0.000688589	0.00294736	FRE8		YMR245W	0.882566	3.8441	2.88074	0.0896447	0.383705	YMR245W		YNL007C	1.47541	8.12853	10.3275	0.00131066	0.00561078	SIS1		YDR519W	0.0530336	6.72918	0.0160834	0.899083	0.999636	FPR2		YAL053W	-0.348648	6.24572	0.3113	0.576884	0.99991	FLC2		YKL005C	-0.642063	5.5559	1.6294	0.201785	0.861419	BYE1
Q0080	-0.587989	4.60615	2.71128	0.0996409	0.426018	ATP8		YGL070C	-1.43493	6.062	11.5045	0.000694265	0.0029693	RPB9		YIL162W	-0.733955	6.18174	2.87922	0.0897294	0.383764	SUC2		YLL011W	-1.44823	6.42278	10.3232	0.00131367	0.00561844	SOF1		YML074C	0.307597	8.04976	0.491516	0.483252	0.999636	FPR3		YGL139W	-0.865288	5.64415	2.74587	0.097506	0.99991	FLC3		YAL026C	-0.673465	5.99369	1.62609	0.202245	0.861419	DRS2
snR51	-0.821983	3.56694	2.71027	0.0997042	0.426018	SNR51		YOR354C	-1.29549	6.3066	11.5025	0.000695019	0.00297018	MSC6		YDL086W	-0.723173	5.97043	2.87676	0.0898668	0.383797	YDL086W		YAL035W	-1.3609	9.19354	10.3106	0.00132267	0.00565246	FUN12		YLR449W	0.00100319	8.25899	6.77e-06	0.997924	0.999636	FPR4		YHR211W	-1.69054	3.88252	6.28983	0.0121433	0.99991	FLO5		YER060W	-0.759355	6.05271	1.6266	0.202174	0.861419	FCY21
YFR010W	0.553908	6.99203	2.70927	0.0997667	0.426018	UBP6		YER113C	-1.37172	6.18109	11.4975	0.000696898	0.00297585	TMN3		YKR015C	-1.0645	3.6178	2.87653	0.0898793	0.383797	YKR015C		YNL062C	-1.28003	6.71054	10.3069	0.00132532	0.00565524	GCD10		YLL043W	0.392754	6.1249	0.857633	0.354402	0.999636	FPS1		YAL063C	-0.888889	4.00716	1.19659	0.274004	0.99991	FLO9		YDR305C	0.843376	5.97073	1.62405	0.202528	0.861419	HNT2
YER098W	0.62708	4.07041	2.70614	0.0999626	0.426518	UBP9		YLL002W	-1.69469	4.81319	11.4881	0.00070045	0.00298866	RTT109		YIL074C	0.782173	7.40522	2.87507	0.0899609	0.383843	SER33		YBR142W	-1.37385	6.63904	10.3068	0.00132542	0.00565524	MAK5		YLL029W	0.166213	6.42285	0.18291	0.668885	0.999636	FRA1		YBR008C	-0.187557	5.16581	0.0969063	0.755574	0.99991	FLR1		YHR132W-A	0.68705	7.07097	1.6298	0.20173	0.861419	IGO2
YDR204W	0.72892	5.85062	2.69422	0.100713	0.426708	COQ4		YNL054W-B	1.38944	7.18959	11.4727	0.000706268	0.00301111	YNL054W-B		YNL003C	0.698734	6.16336	2.87067	0.090207	0.384223	PET8		YMR245W	1.53145	4.54002	10.3029	0.00132822	0.00566273	YMR245W		YEL047C	0.30847	6.66106	0.441088	0.506598	0.999636	FRD1		YIL134W	0.678851	5.67381	1.35345	0.244676	0.99991	FLX1		YMR054W	-0.676775	6.99558	1.62498	0.202399	0.861419	STV1
YDR158W	-0.50779	9.88652	2.70118	0.100274	0.426708	HOM2		YAR023C	1.76664	3.72062	11.4573	0.000712126	0.00303369	YAR023C		YML125C	-0.676643	6.72215	2.87021	0.0902333	0.384223	PGA3		YBR186W	-1.59864	4.12353	10.2961	0.00133313	0.00567919	PCH2		YLR214W	0.695552	5.99407	2.80059	0.0942299	0.999636	FRE1		YIL098C	1.45244	5.70796	3.83183	0.0502879	0.99991	FMC1		YML085C	-0.730274	7.45795	1.62941	0.201784	0.861419	TUB1
YOL009C	0.650111	4.66983	2.70189	0.10023	0.426708	MDM12		YJL128C	1.27045	6.60923	11.4436	0.000717403	0.00305376	PBS2		YOR001W	-0.688631	6.57626	2.86959	0.0902681	0.384223	RRP6		YAL028W	1.68111	4.05211	10.27	0.00135211	0.00575336	FRT2		YKL220C	0.401164	4.51216	0.56133	0.453725	0.999636	FRE2		YDR236C	-0.0735751	5.64191	0.0156566	0.900423	0.99991	FMN1		YOR192C-B	0.851176	5.06696	1.62779	0.202009	0.861419	YOR192C-B
YPL022W	0.505121	6.0362	2.69805	0.100471	0.426708	RAD1		YPR144C	-1.30271	6.78634	11.4352	0.000720656	0.0030652	NOC4		YEL004W	-0.904985	3.86377	2.86841	0.0903343	0.384223	YEA4		YEL046C	-1.45988	8.6472	10.2673	0.00135411	0.00575336	GLY1		YOR381W	0.719435	4.55053	1.74307	0.18675	0.999636	FRE3		YHR176W	-0.139585	3.93872	0.0547149	0.815053	0.99991	FMO1		YOR162C	-0.730848	5.10191	1.63209	0.201414	0.861419	YRR1
YOR329C	0.551128	5.63066	2.69895	0.100414	0.426708	SCD5		YAR008W	-1.6069	5.00137	11.4205	0.000726362	0.00308704	SEN34		YER035W	0.763592	4.8645	2.86642	0.0904461	0.384358	EDC2		YBL093C	1.51663	6.51475	10.2663	0.0013548	0.00575336	ROX3		YNR060W	0.669037	4.60181	2.239	0.134568	0.999636	FRE4		YER182W	1.05254	5.51116	4.28205	0.038517	0.99991	FMP10		YDR225W	-0.740101	9.74256	1.62017	0.203067	0.863037	HTA1
YKR089C	-0.57857	5.2095	2.70027	0.100331	0.426708	TGL4		YHR008C	1.28075	6.89337	11.4139	0.000728979	0.00309573	SOD2		YLR181C	0.695154	5.64568	2.86531	0.0905082	0.384358	VTA1		YGR266W	-1.37996	5.94145	10.2674	0.001354	0.00575336	YGR266W		YOR384W	0.455823	3.50206	0.648155	0.420773	0.999636	FRE5		YBR047W	-0.421665	5.61614	0.281817	0.595513	0.99991	FMP23		YLR089C	-0.673917	6.5312	1.61623	0.203618	0.864343	ALT1
YGL227W	0.676264	5.3525	2.69437	0.100703	0.426708	VID30		YAL015C	1.55521	5.82896	11.4062	0.000731998	0.00310611	NTG1		YNR037C	0.908882	6.34044	2.85954	0.0908334	0.385151	RSM19		YBR157C	1.60848	5.33195	10.2506	0.00136638	0.00579799	ICS2		YLL051C	0.856652	5.28351	3.29504	0.0694893	0.999636	FRE6		YLR077W	-0.515354	5.41955	0.877493	0.348889	0.99991	FMP25		YDR093W	-0.711614	6.56661	1.61034	0.204444	0.864343	DNF2
YIL161W	0.817258	4.64039	2.69414	0.100718	0.426708	YIL161W		YHR195W	1.39197	5.83498	11.3947	0.000736526	0.00312287	NVJ1		YNR021W	-0.757337	7.47272	2.85947	0.0908376	0.385151	YNR021W		YPL168W	1.49367	4.72502	10.2465	0.00136941	0.00580628	MRX4		YOL152W	0.430044	3.36039	0.726686	0.393959	0.999636	FRE7		YLR454W	0.0348257	6.52875	0.00422788	0.948156	0.99991	FMP27		YLR243W	0.675819	6.11724	1.60862	0.204686	0.864343	GPN3
YLR076C	-0.680547	8.46655	2.69693	0.100542	0.426708	YLR076C		YJR002W	-1.34599	7.01938	11.3891	0.000738773	0.00312994	MPP10		YGR077C	-0.816593	5.13378	2.85358	0.0911705	0.38626	PEX8		YOR044W	1.55287	4.89496	10.2439	0.00137137	0.00581003	IRC23		YLR047C	0.822109	3.77926	2.67652	0.101838	0.999636	FRE8		YPL103C	0.450991	5.05035	0.659432	0.416761	0.99991	FMP30		YGL073W	-0.611851	6.14775	1.61052	0.204418	0.864343	HSF1
YBR128C	0.794404	3.57496	2.68788	0.101114	0.428054	ATG14		YCR032W	1.21661	6.58365	11.3719	0.000745656	0.00315663	BPH1		YER114C	-0.689651	5.95447	2.8509	0.0913226	0.386602	BOI2		YBR084C-A	-1.49229	10.2487	10.2424	0.00137246	0.0058101	RPL19A		YPL141C	-0.056682	4.94545	0.0149931	0.902546	0.999636	FRK1		YFL046W	0.496543	4.8761	0.566987	0.451459	0.99991	FMP32		YNL164C	0.809171	5.06797	1.60972	0.204532	0.864343	IBD2
YHR107C	0.601677	6.54459	2.68067	0.101573	0.429658	CDC12		YML093W	-1.68365	6.66463	11.3694	0.00074665	0.00315836	UTP14		YHR043C	0.687932	6.12572	2.8451	0.091653	0.386734	DOG2		YNL251C	-1.40741	6.40721	10.2386	0.00137533	0.00581769	NRD1		YDR373W	-0.692562	6.51145	3.07831	0.079343	0.999636	FRQ1		YJL161W	0.438763	3.30616	0.222017	0.637508	0.99991	FMP33		YMR166C	0.841932	4.65085	1.60658	0.204974	0.864343	MME1
YNL136W	0.620979	5.33804	2.67125	0.102176	0.430727	EAF7		YMR160W	1.47824	4.84264	11.3617	0.000749748	0.00316899	YMR160W		YFL034C-B	0.748904	4.72306	2.84626	0.091587	0.386734	MOB2		YJL191W	-1.37946	8.5917	10.2283	0.00138299	0.00584552	RPS14B		YLR060W	0.157553	8.93419	0.198434	0.655988	0.999636	FRS1		YPL222W	-1.0502	3.86235	1.86075	0.172538	0.99991	FMP40		YNR036C	0.742922	7.65211	1.60993	0.204501	0.864343	MRPS12
YMR029C	0.523325	6.30443	2.66926	0.102304	0.430727	FAR8		YHL043W	1.73572	3.60169	11.3552	0.000752388	0.00317766	ECM34		YKR077W	-0.852257	4.39979	2.84407	0.0917117	0.386734	MSA2		YPR030W	1.57651	5.3048	10.2218	0.00138791	0.00586176	CSR2		YFL022C	0.504175	8.26376	1.64167	0.200096	0.999636	FRS2		YNL168C	0.134892	6.76626	0.0628438	0.802056	0.99991	FMP41		YLR154C	1.13833	4.60889	1.60677	0.204947	0.864343	RNH203
YEL001C	-0.536643	7.32275	2.6732	0.102051	0.430727	IRC22		YBR220C	-1.52381	5.24336	11.3524	0.00075352	0.00317996	YBR220C		YDL216C	0.817982	4.18326	2.84909	0.0914256	0.386734	RRI1		YIR039C	1.46112	5.13241	10.2182	0.00139059	0.00586849	YPS6		YOR324C	0.219572	4.46885	0.254388	0.614002	0.999636	FRT1		YMR221C	0.246756	5.91807	0.168392	0.681545	0.99991	FMP42		YGL208W	-0.818281	4.85448	1.60691	0.204927	0.864343	SIP2
YGR235C	-0.582434	7.37648	2.67342	0.102036	0.430727	MIC26		YLR276C	-1.38399	7.21507	11.3182	0.000767509	0.00323647	DBP9		YPL138C	0.75394	4.95289	2.84617	0.0915917	0.386734	SPP1		YNL080C	-1.42507	5.53169	10.2101	0.00139677	0.00588997	EOS1		YAL028W	0.019469	2.62989	0.00126453	0.971633	0.999636	FRT2		YKR049C	0.496873	4.98481	0.619978	0.431056	0.99991	FMP46		YIL020C-A	0.979861	5.01068	1.60688	0.204932	0.864343	YIL020C-A
YDL090C	-0.519261	5.48144	2.67022	0.102242	0.430727	RAM1		YDR293C	1.26424	7.8751	11.3165	0.000768201	0.00323686	SSD1		YEL047C	0.756658	7.32753	2.83598	0.0921748	0.38728	FRD1		YNL107W	1.52422	4.94743	10.2046	0.0014009	0.00590279	YAF9		YOR271C	0.254418	7.02908	0.395458	0.529444	0.999636	FSF1		YGR052W	0.153189	3.57185	0.0265869	0.870475	0.99991	FMP48		YGL023C	-0.813336	5.77192	1.60378	0.205369	0.865334	PIB2
YIR018C-A	0.740065	3.17734	2.67186	0.102136	0.430727	YIR018C-A		YGL250W	1.56258	4.90335	11.3065	0.000772374	0.00325191	RMR1		YJL030W	0.722816	4.95119	2.83555	0.0921993	0.38728	MAD2		YNL110C	-1.54147	6.50412	10.1991	0.00140505	0.00591107	NOP15		YHR049W	0.269399	7.46798	0.445849	0.504313	0.999636	FSH1		YER004W	-0.175846	5.96677	0.104604	0.746374	0.99991	FMP52		YBR021W	-0.91439	4.89468	1.60126	0.205725	0.86616	FUR4
YJL157C	-0.561876	6.88133	2.6661	0.102507	0.431248	FAR1		YKR056W	-1.29091	6.7438	11.2964	0.000776561	0.003267	TRM2		YJL072C	0.689953	5.42321	2.83589	0.09218	0.38728	PSF2		YPL162C	-1.48016	4.3274	10.2003	0.0014042	0.00591107	YPL162C		YMR222C	0.613737	5.38593	2.09174	0.148097	0.999636	FSH2		YMR020W	-1.24573	5.64542	1.91031	0.166928	0.99991	FMS1		YER056C	-0.894634	8.76878	1.59614	0.20645	0.866257	FCY2
YOR271C	-0.647667	6.7314	2.66302	0.102706	0.431411	FSF1		YNR046W	-1.44813	5.94104	11.2829	0.000782238	0.00328832	TRM112		YBL093C	0.800472	5.7805	2.83564	0.0921942	0.38728	ROX3		YPR016W-A	-1.32678	5.14967	10.1635	0.00143252	0.00602192	YPR016W-A		YOR280C	-0.674397	5.26114	2.63053	0.104827	0.999636	FSH3		YDR110W	0.50624	6.14319	0.891234	0.345143	0.99991	FOB1		YHR188C	-0.649283	6.97524	1.59718	0.206303	0.866257	GPI16
YPL020C	0.563499	5.70098	2.66347	0.102676	0.431411	ULP1		YDR060W	-1.81263	7.84207	11.2769	0.000784766	0.00329638	MAK21		snR128	-2.39105	6.03527	2.84007	0.09194	0.38728	SNR128		YMR027W	1.32009	7.76827	10.133	0.00145639	0.0061175	YMR027W		YBR207W	0.482637	5.73742	0.961064	0.326919	0.999636	FTH1		YNL256W	0.0249752	7.69847	0.00247509	0.960321	0.99991	FOL1		YPL015C	-0.715316	6.03406	1.59662	0.206383	0.866257	HST2
YKR091W	0.737726	4.56659	2.6566	0.103121	0.43282	SRL3		YDR022C	1.59033	5.04535	11.26	0.000791971	0.00332402	ATG31		YAL003W	-0.689564	10.7524	2.83429	0.0922716	0.387283	EFB1		YPL032C	-1.34966	6.7628	10.1215	0.00146547	0.00615088	SVL3		YER145C	0.720749	7.91196	3.26291	0.0708633	0.999636	FTR1		YGR267C	0.363222	8.23978	0.499432	0.47975	0.99991	FOL2		YNL169C	-0.834568	6.34059	1.59536	0.206562	0.866257	PSD1
YOL129W	0.639685	7.45233	2.65176	0.103435	0.433802	VPS68		YGL246C	-1.29943	6.79358	11.2585	0.000792575	0.00332402	RAI1		YGR149W	-0.924192	5.09928	2.82693	0.0926954	0.38834	GPC1		YDR077W	1.50725	11.1215	10.1164	0.00146957	0.00616256	SED1		YCR076C	0.219747	4.18972	0.214252	0.643455	0.999636	FUB1		YMR113W	1.42331	6.15314	5.47853	0.0192515	0.99991	FOL3		YIL084C	-0.893139	3.9576	1.59783	0.206211	0.866257	SDS3
YML002W	0.648415	5.58155	2.6457	0.10383	0.435121	YML002W		YJR135W-A	-1.3464	6.41124	11.2272	0.000806078	0.00337541	TIM8		YFR043C	0.733139	5.15468	2.82618	0.0927389	0.38834	IRC6		YLR164W	1.77632	4.83051	10.1152	0.00147053	0.00616256	SHH4		YBL042C	0.687349	7.12706	2.64867	0.103637	0.999636	FUI1		YKR009C	-0.129024	4.54368	0.0402149	0.841061	0.99991	FOX2		YGL096W	-0.745353	5.27089	1.59432	0.20671	0.866257	TOS8
YCL051W	0.607167	4.50526	2.63646	0.104436	0.437322	LRE1		YHR049C-A	-1.34931	5.63292	11.2285	0.000805523	0.00337541	YHR049C-A		YDR025W	-0.691061	10.3673	2.82736	0.0926705	0.38834	RPS11A		YML058W	-1.47349	7.80462	10.1097	0.00147491	0.00617613	SML1		YPL262W	0.593129	7.60818	2.14044	0.143461	0.999636	FUM1		YNR047W	-0.512921	5.26701	1.06533	0.302002	0.99991	FPK1		YDL119C	0.794752	4.32028	1.58915	0.207448	0.866288	HEM25
YOR286W	-0.549002	6.44672	2.62999	0.104862	0.438766	RDL2		YPL208W	-1.3492	6.12725	11.2193	0.000809514	0.00338718	RKM1		YPL137C	-0.692981	5.96132	2.82206	0.0929772	0.388648	GIP3		YOR004W	-1.45288	6.42849	10.0763	0.00150186	0.00628411	UTP23		YAL035W	0.430578	9.23638	1.44	0.23014	0.999636	FUN12		YNL135C	0.30289	8.97227	0.422755	0.515565	0.99991	FPR1		YOR197W	0.684513	7.55804	1.59012	0.207309	0.866288	MCA1
YJL101C	-0.588314	5.66401	2.6224	0.105365	0.440189	GSH1		YDR263C	1.72187	4.90157	11.2143	0.000811701	0.0033937	DIN7		YEL054C	-0.671107	9.1076	2.82118	0.0930281	0.388648	RPL12A		YHR025W	-1.42129	8.22796	10.0642	0.00151179	0.00632077	THR1		YAL008W	-0.290651	4.33655	0.324198	0.569096	0.999636	FUN14		YDR519W	0.0665052	7.1112	0.017014	0.89622	0.99991	FPR2		YDL027C	0.829066	5.25637	1.58783	0.207637	0.866288	MRX9
YDL234C	0.677786	5.44071	2.62326	0.105308	0.440189	GYP7		YOR329C	1.23844	6.15497	11.2036	0.00081639	0.00340803	SCD5		YCR024C-B	-0.814514	8.83841	2.82169	0.0929982	0.388648	YCR024C-B		YOR079C	1.5636	7.08338	10.0499	0.0015236	0.00636519	ATX2		YAL034C	0.210632	4.05263	0.13248	0.715874	0.999636	FUN19		YML074C	-0.419625	8.01074	0.584899	0.444398	0.99991	FPR3		YGR170W	-0.646423	5.89152	1.59287	0.206917	0.866288	PSD2
YBR110W	0.64061	6.37583	2.61767	0.10568	0.441161	ALG1		YLR230W	-1.8214	4.18536	11.2049	0.000815836	0.00340803	YLR230W		YBL009W	-0.678481	5.67744	2.81763	0.0932341	0.389208	ALK2		YLR286C	-1.56082	8.67835	10.0376	0.00153378	0.00640279	CTS1		YAL022C	0.620521	6.04732	2.04655	0.152552	0.999636	FUN26		YLR449W	-0.316801	8.16739	0.391309	0.531612	0.99991	FPR4		YLR137W	0.760654	4.79413	1.59124	0.20715	0.866288	RKM5
YEL064C	0.590666	4.3621	2.61575	0.105807	0.441353	AVT2		YBR204C	1.3618	5.50915	11.1911	0.000821923	0.00342848	LDH1		YGL135W	-0.693975	10.7251	2.80854	0.0937634	0.390259	RPL1B		YLR276C	-1.47599	7.20129	10.0286	0.00154131	0.00642925	DBP9		YAL019W	-0.100523	6.26318	0.0327657	0.856357	0.999636	FUN30		YLL043W	-0.382148	6.07297	0.605103	0.436638	0.99991	FPS1		YLR139C	-0.968996	4.47171	1.5853	0.207999	0.866288	SLS1
YGR068C	-0.684364	3.72839	2.6121	0.106051	0.441935	ART5		YOL126C	1.58686	4.54302	11.1744	0.000829329	0.00345671	MDH2		YMR242C	-0.664818	10.6438	2.80835	0.0937747	0.390259	RPL20A		YOR239W	-1.2633	7.09024	10.0134	0.00155404	0.00647734	ABP140		YHR128W	-0.161995	9.14353	0.158421	0.690615	0.999636	FUR1		YLL029W	0.693794	7.03675	2.41598	0.120103	0.99991	FRA1		YPL016W	-0.684924	6.20594	1.58531	0.207998	0.866288	SWI1
YOL063C	-0.613914	5.13377	2.61122	0.10611	0.441935	CRT10		YMR300C	-1.43256	8.08169	11.1616	0.000835084	0.00347801	ADE4		YOL122C	-0.74387	5.81543	2.80931	0.0937186	0.390259	SMF1		YMR149W	-1.43246	6.85918	9.99989	0.0015655	0.00652009	SWP1		YBR021W	0.661185	5.07179	1.59005	0.207319	0.999636	FUR4		YEL047C	-0.351873	7.31041	0.299286	0.58433	0.99991	FRD1		YDR491C	-0.953177	4.19766	1.58687	0.207774	0.866288	YDR491C
YPR121W	0.696032	4.80548	2.60704	0.10639	0.44276	THI22		YOR074C	-1.77205	4.50472	11.1133	0.000857123	0.00356568	CDC21		YKL216W	-0.6612	7.73764	2.81044	0.0936529	0.390259	URA1		YBR086C	-1.30798	7.46312	9.97151	0.00158981	0.00661624	IST2		YCL027W	-0.336523	3.25483	0.441003	0.506639	0.999636	FUS1		YLR214W	-0.450715	8.04709	0.55966	0.454397	0.99991	FRE1		YJL060W	-0.798158	6.11985	1.582	0.208473	0.86661	BNA3
YJR010W	0.621877	5.0209	2.60518	0.106515	0.442938	MET3		YDR506C	1.77555	3.71652	11.1126	0.000857451	0.00356568	GMC1		YGR121C	0.760125	6.27101	2.8046	0.0939945	0.39047	MEP1		YIL026C	-1.30708	5.10063	9.96213	0.00159793	0.00664493	IRR1		YBL016W	0.327581	5.9803	0.664986	0.414805	0.999636	FUS3		YKL220C	-1.40037	7.96157	2.4619	0.116638	0.99991	FRE2		YCL054W-A	1.01856	5.04139	1.5803	0.208717	0.86661	RDT1
YPR056W	0.567303	6.23159	2.59952	0.106896	0.44384	TFB4		YHR066W	-1.51175	6.18421	11.1052	0.00086085	0.00357706	SSF1		YHR197W	-0.700515	6.71088	2.80378	0.0940423	0.39047	RIX1		YIL039W	-1.37674	7.01687	9.95859	0.00160101	0.00665262	TED1		YDR024W	-0.337988	5.72763	0.659778	0.416638	0.999636	FYV1		YOR381W	0.133669	7.3017	0.0380891	0.845264	0.99991	FRE3		YLL024C	-0.613141	10.7549	1.58127	0.208578	0.86661	SSA2
YDL057W	0.734849	4.05072	2.59982	0.106876	0.44384	YDL057W		YML009C	-1.38666	6.15016	11.0955	0.000865356	0.00359302	MRPL39		YPL019C	0.675284	6.75756	2.80612	0.0939052	0.39047	VTC3		YGL148W	-1.33742	8.80388	9.94454	0.00161327	0.00669444	ARO2		YIL097W	-0.321575	3.59198	0.420934	0.516472	0.999636	FYV10		YNR060W	-1.63459	5.34562	4.19809	0.0404696	0.99991	FRE4		YDR372C	0.67681	7.27303	1.58058	0.208677	0.86661	VPS74
YPL191C	0.955147	3.97832	2.59611	0.107126	0.444455	YPL191C		YNL250W	1.4006	5.48939	11.0938	0.000866172	0.00359365	RAD50		YPR166C	0.730509	6.89489	2.80086	0.0942136	0.390584	MRP2		YGL002W	1.30105	6.62304	9.94422	0.00161355	0.00669444	ERP6		YHR059W	-0.12098	4.59944	0.0697466	0.791706	0.999636	FYV4		YOR384W	-0.494065	5.36987	0.639487	0.423897	0.99991	FRE5		YCR036W	0.709563	6.95816	1.57733	0.209146	0.867725	RBK1
YCL002C	-0.533927	5.65217	2.5896	0.107568	0.445944	YCL002C		YER124C	1.19076	8.773	11.0791	0.00087307	0.00361949	DSE1		YIL011W	-1.11714	3.59083	2.80085	0.0942141	0.390584	TIR3		YOR022C	1.34786	5.3689	9.91446	0.00163985	0.00679313	DDL1		YCL058C	-0.0282589	4.36558	0.00260175	0.95932	0.999636	FYV5		YLL051C	-1.02173	6.07351	3.09347	0.0786072	0.99991	FRE6		YER164W	-0.631706	6.8254	1.57389	0.209644	0.868021	CHD1
YOL130W	-0.592707	6.38959	2.58521	0.107866	0.446197	ALR1		YIL072W	1.75145	3.82094	11.0492	0.000887248	0.00367545	HOP1		YGL208W	0.816727	4.60799	2.79959	0.0942882	0.390591	SIP2		YDR507C	-1.40125	6.47311	9.91481	0.00163954	0.00679313	GIN4		YNL133C	0.273566	3.58657	0.280175	0.596586	0.999636	FYV6		YOL152W	-0.0758414	3.47551	0.0124335	0.911215	0.99991	FRE7		YLR405W	0.672948	6.62933	1.57239	0.20986	0.868021	DUS4
YPL064C	0.628567	6.00331	2.58388	0.107957	0.446197	CWC27		YDL019C	1.21238	6.74167	11.0384	0.000892425	0.00369407	OSH2		YCR043C	-0.661844	7.22097	2.79716	0.0944312	0.390884	YCR043C		YJL138C	-1.40546	8.2846	9.90661	0.00164686	0.00681695	TIF2		YLR068W	-0.214073	5.55393	0.138801	0.709476	0.999636	FYV7		YLR047C	-0.484674	4.21838	0.584151	0.44469	0.99991	FRE8		YBR221C	-0.649268	8.32717	1.57293	0.209782	0.868021	PDB1
YHL010C	0.637385	3.96724	2.58385	0.107959	0.446197	ETP1		YDR265W	1.25128	6.18743	11.0176	0.000902523	0.003733	PEX10		YLR401C	-0.687262	6.60347	2.79234	0.0947156	0.391483	DUS3		YJR142W	1.28187	6.43611	9.89402	0.00165817	0.0068585	YJR142W		YGR196C	0.553247	5.03482	1.44638	0.229109	0.999636	FYV8		YPL141C	0.122363	5.10191	0.051634	0.820244	0.99991	FRK1		YCL037C	-1.02473	6.80745	1.57561	0.209394	0.868021	SRO9
YEL066W	0.587535	5.9807	2.586	0.107812	0.446197	HPA3		YIL020C	-1.42631	5.84327	11.0019	0.000910187	0.00376183	HIS6		YBR279W	0.77831	5.76689	2.79226	0.0947207	0.391483	PAF1		YGR213C	1.79895	3.99359	9.87967	0.00167115	0.00690164	RTA1		YBR179C	-0.186729	5.64091	0.213154	0.644307	0.999636	FZO1		YDR373W	0.460888	6.7853	0.987177	0.320433	0.99991	FRQ1		YHL024W	-0.753027	4.84215	1.57045	0.210141	0.86852	RIM4
YBR059C	0.534726	6.04267	2.57779	0.108373	0.447101	AKL1		YDR031W	1.22903	6.06307	10.9929	0.00091464	0.00377735	MIX14		YOR037W	0.795506	4.68341	2.78593	0.0950955	0.392664	CYC2		YPL237W	-1.30559	8.3135	9.88023	0.00167064	0.00690164	SUI3		YLR088W	0.287853	6.08125	0.421915	0.515983	0.999636	GAA1		YLR060W	-0.277936	8.93052	0.387822	0.533446	0.99991	FRS1		YER170W	0.878482	4.26151	1.56119	0.211491	0.869011	ADK2
YLR215C	-0.522582	5.34606	2.57315	0.108691	0.447101	CDC123		YDR104C	1.31752	5.3382	10.9742	0.000923909	0.00381271	SPO71		YER075C	0.69186	5.51095	2.78498	0.0951518	0.392664	PTP3		YDR128W	1.31003	7.30346	9.85948	0.00168958	0.0069714	MTC5		YLR459W	0.176224	5.49709	0.104194	0.746854	0.999636	GAB1		YFL022C	-0.271545	8.08691	0.271437	0.60237	0.99991	FRS2		YOR245C	-0.702193	5.74914	1.5679	0.210513	0.869011	DGA1
YHR109W	-0.644095	3.86539	2.5722	0.108757	0.447101	CTM1		YJR148W	1.33842	6.54391	10.9603	0.000930859	0.00383846	BAT2		YCL044C	-0.89019	4.68023	2.7837	0.0952277	0.392678	MGR1		YHR140W	1.84669	3.4624	9.85835	0.00169062	0.0069714	YHR140W		YOR178C	-0.0666107	4.76597	0.0237317	0.877569	0.999636	GAC1		YOR324C	-0.20942	4.82251	0.143302	0.70502	0.99991	FRT1		YPR103W	0.679769	8.26573	1.55643	0.212189	0.869011	PRE2
YDR163W	0.570354	4.77599	2.57662	0.108453	0.447101	CWC15		YAL002W	1.32693	6.03406	10.9454	0.000938361	0.0038635	VPS8		YJL013C	0.883449	5.12544	2.78141	0.0953643	0.392942	MAD3		YMR089C	1.30545	7.68798	9.85226	0.00169623	0.0069892	YTA12		YMR250W	0.0579214	4.36189	0.0084921	0.926577	0.999636	GAD1		YAL028W	0.581954	3.25254	0.542221	0.461514	0.99991	FRT2		YPL151C	0.673275	5.60207	1.55888	0.211829	0.869011	PRP46
YNL239W	0.54006	7.06483	2.57336	0.108677	0.447101	LAP3		YDL050C	-1.78956	4.06136	10.9465	0.00093781	0.0038635	YDL050C		YCL061C	0.770203	5.0796	2.77822	0.0955546	0.393426	MRC1		YIL030C	-1.434	7.16486	9.84687	0.00170121	0.00700438	SSM4		YBR020W	0.0496476	3.44593	0.00880761	0.925229	0.999636	GAL1		YOR271C	-0.18656	6.81531	0.115133	0.734374	0.99991	FSF1		YGR056W	-0.654252	5.78279	1.55712	0.212087	0.869011	RSC1
YDL014W	-0.634746	9.18481	2.57543	0.108535	0.447101	NOP1		YBR271W	-1.45726	5.66652	10.9247	0.00094891	0.00390396	EFM2		YIL090W	-0.79057	5.81193	2.77694	0.0956305	0.393439	ICE2		YBR067C	1.57946	8.34294	9.84327	0.00170454	0.00700742	TIP1		YOL051W	0.395098	5.91635	0.733628	0.39171	0.999636	GAL11		YHR049W	0.0554597	7.2721	0.0102363	0.919412	0.99991	FSH1		YPR181C	-0.714182	8.0134	1.55724	0.21207	0.869011	SEC23
YIL069C	-0.525809	8.75432	2.57356	0.108663	0.447101	RPS24B		YGL003C	1.31251	5.74934	10.9103	0.000956313	0.00393143	CDH1		YLR136C	-1.19712	2.50945	2.76928	0.0960895	0.394881	CTH2		YNL122C	1.39104	6.41552	9.84351	0.00170432	0.00700742	YNL122C		YPL248C	0.566553	4.72302	1.67289	0.195872	0.999636	GAL4		YMR222C	-0.24031	5.50043	0.20594	0.649968	0.99991	FSH2		snR68	-0.860117	3.68119	1.56058	0.211581	0.869011	SNR68
YMR299C	0.542654	5.45928	2.56948	0.108943	0.447188	DYN3		YBR249C	-1.13253	9.49592	10.9037	0.000959722	0.00394244	ARO4		YDR128W	0.696698	6.67774	2.76379	0.0964194	0.394881	MTC5		YFR044C	-1.38785	8.23642	9.84138	0.0017063	0.0070093	DUG1		YML051W	0.657618	5.60287	2.60333	0.106639	0.999636	GAL80		YOR280C	0.395531	5.44095	0.604078	0.437026	0.99991	FSH3		tA(UGC)Q	-2.40606	8.09113	1.56636	0.210736	0.869011	tA(UGC)Q
YOR259C	0.511486	7.68445	2.5697	0.108929	0.447188	RPT4		YBR119W	1.35173	5.30272	10.8902	0.000966753	0.00396831	MUD1		YOL038W	0.766589	7.38951	2.7647	0.0963646	0.394881	PRE6		YNL216W	-1.27015	6.06725	9.83899	0.00170851	0.00701306	RAP1		YER027C	0.104851	5.8616	0.0572518	0.810893	0.999636	GAL83		YBR207W	-0.197352	7.19727	0.100949	0.750694	0.99991	FTH1		YKL203C	-0.664411	6.96283	1.55998	0.211668	0.869011	TOR2
YMR071C	0.717432	7.19379	2.56824	0.109029	0.4472	TVP18		YIL036W	1.22672	6.51228	10.8876	0.000968126	0.00397093	CST6		YML034W	0.676012	5.55922	2.76601	0.0962859	0.394881	SRC1		YER034W	1.5092	4.35971	9.83569	0.00171158	0.00702033	YER034W		YKR039W	0.359137	7.73988	0.776618	0.378177	0.999636	GAP1		YER145C	-0.933249	9.87392	2.978	0.0844033	0.99991	FTR1		YDL224C	-0.756705	5.96985	1.56123	0.211485	0.869011	WHI4
YDR231C	0.674364	3.74135	2.56205	0.109456	0.448274	COX20		YGR250C	1.20602	6.72335	10.8769	0.000973702	0.00399078	RIE1		YJL206C	-0.846865	4.10114	2.76745	0.0961995	0.394881	YJL206C		YBL005W-B	1.53568	5.76307	9.8285	0.00171829	0.00704249	YBL005W-B		YHR089C	-0.410155	8.92638	1.08642	0.297266	0.999636	GAR1		YCR076C	0.159729	4.41447	0.0477852	0.826963	0.99991	FUB1		YHR078W	-0.708442	6.02671	1.5568	0.212134	0.869011	YHR078W
YLL048C	-0.59169	8.20033	2.56238	0.109434	0.448274	YBT1		YKL124W	1.71041	4.52276	10.8591	0.000983115	0.0040263	SSH4		YMR155W	-0.774718	4.80251	2.76439	0.0963832	0.394881	YMR155W		YGR085C	-1.4284	8.99077	9.82462	0.00172191	0.007052	RPL11B		YMR307W	0.944584	10.2271	5.12229	0.0236204	0.999636	GAS1		YBL042C	-1.1249	6.60928	3.29522	0.0694817	0.99991	FUI1		YOR293C-A	0.879316	4.43412	1.56454	0.211001	0.869011	YOR293C-A
YKR007W	0.702602	5.37459	2.55954	0.109631	0.448647	MEH1		YPR156C	1.34273	6.2664	10.8509	0.0009875	0.0040412	TPO3		YEL001C	-0.656612	7.44452	2.76026	0.0966325	0.395455	IRC22		YDL194W	1.45022	4.81719	9.81973	0.0017265	0.00706545	SNF3		YLR343W	0.242042	3.32132	0.185315	0.666845	0.999636	GAS2		YPL262W	-0.100978	7.74908	0.042191	0.837256	0.99991	FUM1		YCR107W	-0.786877	4.89459	1.55285	0.212714	0.869844	AAD3
YDL228C	-0.603669	5.32472	2.55644	0.109846	0.448913	YDL228C		YMR215W	-1.3649	6.19109	10.8422	0.000992125	0.00405706	GAS3		YHR047C	-0.677102	7.17298	2.75512	0.0969435	0.396186	AAP1		YOL119C	1.55538	6.97797	9.8121	0.00173368	0.00708946	MCH4		YMR215W	0.485699	6.63265	0.853569	0.355545	0.999636	GAS3		YAL035W	-0.319831	9.16994	0.457985	0.498567	0.99991	FUN12		YDL178W	0.662137	6.72241	1.55316	0.212669	0.869844	DLD2
YLR173W	-0.641485	4.16873	2.55621	0.109862	0.448913	YLR173W		YMR310C	-1.67525	5.59784	10.8334	0.000996833	0.00407323	YMR310C		YPR190C	-0.690889	6.54476	2.75489	0.0969578	0.396186	RPC82		YCL009C	-1.42043	9.01503	9.80302	0.00174226	0.00711916	ILV6		YOL030W	0.972709	7.18842	4.27719	0.038627	0.999636	GAS5		YAL008W	-0.445867	5.27765	0.310436	0.577413	0.99991	FUN14		YAL051W	-0.703276	5.90798	1.55058	0.21305	0.870559	OAF1
YJL153C	0.707628	5.01285	2.5503	0.110273	0.449575	INO1		YGL200C	-1.2691	8.25971	10.8157	0.00100643	0.00410615	EMP24		YPL194W	0.834449	4.15665	2.74228	0.0977254	0.396294	DDC1		YFR037C	-1.26143	5.9177	9.79806	0.00174696	0.00713297	RSC8		YFL021W	0.803619	4.77709	2.43288	0.118815	0.999636	GAT1		YAL034C	-1.04395	4.10566	1.69529	0.192905	0.99991	FUN19		YNR033W	0.641823	6.72463	1.45278	0.228082	0.872647	ABZ1
YCL033C	0.518867	6.35748	2.55151	0.110189	0.449575	MXR2		YCL033C	1.67419	7.19599	10.8132	0.00100777	0.00410615	MXR2		YHR059W	0.762405	5.06607	2.73889	0.0979325	0.396294	FYV4		YLR097C	1.28617	6.30815	9.78514	0.00175928	0.00717786	HRT3		YMR136W	0.425924	5.26502	0.753123	0.385489	0.999636	GAT2		YAL022C	-0.444152	6.03636	0.57481	0.448354	0.99991	FUN26		YDL203C	0.60167	5.49747	1.39684	0.237254	0.872647	ACK1
YLR283W	0.725002	5.04874	2.55076	0.110241	0.449575	YLR283W		YGL165C	1.63719	4.07672	10.8129	0.00100793	0.00410615	YGL165C		YFR009W	-0.654336	7.59406	2.74034	0.0978439	0.396294	GCN20		YBL020W	-1.3118	6.11496	9.78134	0.00176292	0.0071873	RFT1		YCL011C	-0.281518	8.13168	0.573921	0.448705	0.999636	GBP2		YAL019W	-0.190671	6.33854	0.0728561	0.787223	0.99991	FUN30		YLR397C	-0.698012	6.35194	1.49963	0.220729	0.872647	AFG2
YDR007W	-0.498546	5.41254	2.5465	0.110539	0.450318	TRP1		YHR045W	-1.32704	6.26642	10.8156	0.0010065	0.00410615	YHR045W		YHR079C	-0.727048	5.37052	2.75074	0.0972095	0.396294	IRE1		YLR121C	1.33229	6.88627	9.76169	0.00178186	0.00725902	YPS3		YOR260W	0.0185819	7.20796	0.00245208	0.960506	0.999636	GCD1		YHR128W	0.101192	8.89975	0.0373287	0.846797	0.99991	FUR1		YBR132C	-0.773984	5.36894	1.41937	0.233508	0.872647	AGP2
YDR456W	0.517076	6.12877	2.54399	0.110715	0.450537	NHX1		YGR201C	1.1924	7.02546	10.8071	0.00101114	0.00411613	YGR201C		YJR135C	0.899039	4.27027	2.74031	0.0978458	0.396294	MCM22		YOL041C	-1.34144	6.70924	9.74362	0.00179946	0.00732523	NOP12		YNL062C	-0.0171001	6.94664	0.00193674	0.964898	0.999636	GCD10		YBR021W	-0.641107	4.76382	0.837721	0.360049	0.99991	FUR4		YCR082W	0.664789	6.82405	1.5197	0.217665	0.872647	AHC2
YCL047C	0.559328	5.98045	2.54336	0.110759	0.450537	POF1		YDR254W	1.40093	5.386	10.799	0.00101557	0.00413104	CHL4		YNL210W	-1.10321	3.16448	2.74364	0.0976419	0.396294	MER1		YBR238C	-1.44566	6.1222	9.73453	0.00180839	0.00735601	YBR238C		YER025W	0.0943141	8.79462	0.0702416	0.790985	0.999636	GCD11		YCL027W	0.892765	3.07356	1.59083	0.207207	0.99991	FUS1		YGL160W	-0.752885	5.6632	1.46847	0.225587	0.872647	AIM14
YDR518W	0.611695	6.03895	2.53903	0.111063	0.451093	EUG1		YJL131C	1.47876	4.69746	10.775	0.0010288	0.00418173	AIM23		YOR056C	-0.71185	6.79707	2.73881	0.0979374	0.396294	NOB1		YLR256W	1.36424	7.81567	9.73115	0.00181171	0.00736398	HAP1		YJL125C	-0.350406	6.10566	0.714876	0.39783	0.999636	GCD14		YBL016W	-0.292314	6.07695	0.406017	0.523998	0.99991	FUS3		YNL148C	-0.833236	4.02323	1.53273	0.215704	0.872647	ALF1
YPL076W	0.991417	3.93886	2.53971	0.111015	0.451093	GPI2		YDR209C	-1.23718	6.42315	10.7713	0.00103085	0.00418692	YDR209C		YNL056W	0.789092	5.85322	2.74364	0.0976418	0.396294	OCA2		YER176W	1.41471	7.50535	9.72604	0.00181675	0.00737593	ECM32		YGR083C	0.142656	7.16372	0.118577	0.730583	0.999636	GCD2		YDR024W	0.00874396	5.80657	0.000294002	0.98632	0.99991	FYV1		YOR378W	-0.865323	4.05866	1.44141	0.229912	0.872647	AMF1
snR128	-0.974381	4.01796	2.53679	0.111221	0.451397	SNR128		YOR022C	1.2631	5.54808	10.7656	0.00103405	0.0041936	DDL1		YGR058W	-0.956284	3.69873	2.75124	0.0971788	0.396294	PEF1		YEL045C	-1.42658	4.70608	9.72541	0.00181738	0.00737593	YEL045C		YDR211W	-0.254997	7.25918	0.349052	0.55465	0.999636	GCD6		YIL097W	0.0810876	3.81768	0.0148756	0.902926	0.99991	FYV10		YOR249C	-0.746434	5.25104	1.49709	0.22112	0.872647	APC5
YEL042W	-0.700588	7.35871	2.52869	0.111793	0.453377	GDA1		YPR115W	1.24649	6.71712	10.7664	0.00103361	0.0041936	RGC1		YMR263W	0.789294	5.71558	2.74037	0.0978419	0.396294	SAP30		YDR030C	1.4027	5.04351	9.72389	0.00181888	0.00737648	RAD28		YLR291C	0.152561	7.10239	0.128433	0.720062	0.999636	GCD7		YHR059W	0.75276	4.92946	1.53365	0.215566	0.99991	FYV4		YIL062C	0.684068	7.99199	1.47147	0.225114	0.872647	ARC15
YLR218C	0.634027	3.83093	2.52673	0.111932	0.453601	COA4		YNL312W	-1.25639	6.35656	10.7637	0.00103512	0.00419482	RFA2		snR79	-1.73469	5.84244	2.74694	0.097441	0.396294	SNR79		YPL159C	1.23995	5.78073	9.71934	0.00182339	0.00738925	PET20		YER163C	-0.525782	5.19715	1.56583	0.210814	0.999636	GCG1		YCL058C	0.349259	4.34644	0.22541	0.634948	0.99991	FYV5		YML116W	-0.72462	6.22076	1.41327	0.234514	0.872647	ATR1
YDR214W	-0.577748	6.89091	2.52493	0.11206	0.453779	AHA1		YNR037C	-1.34937	6.07508	10.7618	0.00103618	0.00419597	RSM19		YLR119W	0.74946	4.55394	2.74338	0.097658	0.396294	SRN2		tT(CGU)K	-2.04542	4.66933	9.71605	0.00182666	0.00739695	TRT2		YGL195W	0.402058	9.01688	1.14865	0.283831	0.999636	GCN1		YNL133C	-0.662648	3.96727	1.16731	0.279955	0.99991	FYV6		YJR001W	-0.662523	7.11469	1.48294	0.223315	0.872647	AVT1
YDR380W	0.619821	4.9242	2.51945	0.11245	0.45444	ARO10		YJR027W	1.62742	4.10052	10.755	0.00103998	0.00420818	YJR027W		tL(GAG)G	-2.07364	6.05407	2.74838	0.0973528	0.396294	tL(GAG)G		YMR243C	-1.41633	8.2924	9.71206	0.00183063	0.00740747	ZRC1		YDR283C	0.00998774	6.0204	0.000663269	0.979454	0.999636	GCN2		YLR068W	0.0117122	5.45419	0.000235891	0.987746	0.99991	FYV7		Q0115	0.827121	6.26421	1.40606	0.235711	0.872647	BI3
YKL139W	0.628014	5.60275	2.51792	0.112559	0.45444	CTK1		YPR093C	1.59344	4.3922	10.7531	0.00104103	0.00420929	ASR1		YOL096C	0.706885	5.03153	2.73513	0.0981634	0.396615	COQ3		YKR051W	1.31338	6.14076	9.70518	0.0018375	0.0074297	YKR051W		YFR009W	0.218772	7.68311	0.333601	0.563546	0.999636	GCN20		YGR196C	-0.690856	5.39207	1.49027	0.222174	0.99991	FYV8		YLL015W	-0.648419	7.11257	1.40306	0.236212	0.872647	BPT1
YDR194C	-0.553634	7.30733	2.51798	0.112555	0.45444	MSS116		YNL134C	1.2151	8.17628	10.7375	0.00104983	0.0042417	YNL134C		YJR007W	-0.657602	8.05936	2.73602	0.0981091	0.396615	SUI2		YGR152C	-1.82709	4.323	9.7027	0.00183997	0.00743415	RSR1		YKR026C	-0.114898	6.76565	0.0843083	0.771542	0.999636	GCN3		YBR179C	0.550322	5.64696	1.35765	0.243945	0.99991	FZO1		YDL231C	-0.610883	6.55624	1.45129	0.228322	0.872647	BRE4
YBR181C	-0.455841	10.0113	2.5181	0.112546	0.45444	RPS6B		YGR209C	1.29706	8.06729	10.7237	0.0010577	0.00427029	TRX2		YCR071C	0.732568	5.73466	2.73239	0.0983319	0.396703	IMG2		YML102W	-1.36534	4.86757	9.69724	0.00184545	0.00745072	CAC2		YEL009C	0.17402	10.117	0.170445	0.679716	0.999636	GCN4		YLR088W	-0.520942	6.09591	0.930279	0.33479	0.99991	GAA1		YPR171W	-0.641128	5.42759	1.39474	0.237607	0.872647	BSP1
YKL193C	0.718141	5.17808	2.51298	0.112912	0.455525	SDS22		YEL063C	1.23071	6.47363	10.7208	0.00105939	0.00427393	CAN1		YHR161C	0.757803	5.37533	2.73337	0.0982717	0.396703	YAP1801		YBL079W	-1.26195	7.2788	9.69536	0.00184734	0.00745277	NUP170		YGR252W	0.202111	5.35937	0.248319	0.618262	0.999636	GCN5		YLR459W	-0.388274	5.46085	0.306451	0.579866	0.99991	GAB1		YLR074C	0.820311	6.23773	1.43199	0.231439	0.872647	BUD20
YJR083C	0.658577	4.27759	2.50483	0.113498	0.456863	ACF4		YDR347W	-1.25958	7.11545	10.7169	0.00106161	0.0042797	MRP1		YBL100C	-0.927079	3.53599	2.72941	0.0985155	0.397147	YBL100C		YDR264C	1.36521	8.24934	9.68701	0.00185575	0.00748112	AKR1		YPL075W	0.348494	5.68758	0.721306	0.395716	0.999636	GCR1		YOR178C	-0.241072	4.86041	0.197757	0.656537	0.99991	GAC1		YGR277C	0.603504	6.088	1.39531	0.237511	0.872647	CAB4
YOR084W	0.643602	4.24323	2.50693	0.113347	0.456863	LPX1		YLR102C	1.59223	5.12007	10.7012	0.00107069	0.00431306	APC9		YOR152C	-0.980941	3.23496	2.70802	0.0998448	0.39728	ATG40		YHR003C	-1.2174	6.22866	9.68385	0.00185894	0.00748841	TCD1		YNL199C	0.0250121	5.54018	0.00333354	0.953958	0.999636	GCR2		YMR250W	-0.249822	6.1912	0.0433139	0.835135	0.99991	GAD1		YFL028C	0.640151	6.91635	1.41905	0.23356	0.872647	CAF16
YDR511W	-0.533464	5.10766	2.50517	0.113474	0.456863	SDH7		YGL035C	1.4308	5.59404	10.6717	0.00108789	0.00437909	MIG1		YKR099W	-0.699511	5.55865	2.70746	0.0998796	0.39728	BAS1		YKL193C	1.29935	5.68614	9.68136	0.00186147	0.00749253	SDS22		YDL226C	0.103463	6.83721	0.0572166	0.810951	0.999636	GCS1		YBR020W	-0.540168	3.56714	0.582037	0.445515	0.99991	GAL1		YOR125C	0.738035	5.66164	1.44332	0.229603	0.872647	CAT5
YLR182W	0.576081	5.65128	2.50345	0.113597	0.456924	SWI6		YDR523C	1.58167	4.08456	10.6233	0.00111674	0.0044919	SPS1		YNR027W	0.798675	5.68833	2.71363	0.0994946	0.39728	BUD17		YNL309W	-1.5918	3.71709	9.68011	0.00186274	0.00749253	STB1		YDR019C	-0.589524	5.97511	1.37946	0.240194	0.999636	GCV1		YOL051W	-0.0479606	6.06466	0.0064357	0.93606	0.99991	GAL11		YLR220W	0.714054	6.69778	1.39539	0.237497	0.872647	CCC1
YGL035C	0.662364	5.04194	2.49836	0.113965	0.457579	MIG1		YKR053C	1.56139	5.17334	10.6153	0.00112158	0.00450801	YSR3		YNL130C	-0.746948	7.71366	2.72393	0.0988542	0.39728	CPT1		YDL153C	-1.4075	6.47171	9.66446	0.00187867	0.00755101	SAS10		YMR189W	0.323121	6.75885	0.587123	0.443534	0.999636	GCV2		YPL248C	-0.678179	4.89775	1.33318	0.248241	0.99991	GAL4		YJL008C	0.631912	7.96612	1.54247	0.214251	0.872647	CCT8
YIL144W	0.754575	4.68353	2.49768	0.114014	0.457579	NDC80		YOR046C	-1.22389	7.38251	10.5989	0.00113156	0.00454475	DBP5		YIL027C	0.712689	6.40638	2.70628	0.0999536	0.39728	EMC5		YEL066W	1.34918	7.21902	9.64813	0.00189545	0.00760762	HPA3		YAL044C	-0.122809	7.41122	0.0847145	0.771007	0.999636	GCV3		YML051W	-0.493699	5.57644	0.878332	0.348659	0.99991	GAL80		YDR301W	-0.589524	6.26362	1.43035	0.231707	0.872647	CFT1
YBR090C	0.851575	3.7253	2.49775	0.114009	0.457579	YBR090C		YCR026C	1.22407	6.01437	10.5974	0.00113247	0.00454503	NPP1		YER032W	-0.753393	4.84114	2.7157	0.0993655	0.39728	FIR1		YDR146C	-1.48451	4.86839	9.64801	0.00189557	0.00760762	SWI5		YOR120W	-0.600414	3.8061	1.27404	0.259011	0.999636	GCY1		YER027C	-0.203608	6.06036	0.166997	0.682795	0.99991	GAL83		YML036W	0.681069	5.63206	1.45561	0.227629	0.872647	CGI121
YHR089C	-0.50324	9.01759	2.4912	0.114485	0.457683	GAR1		YOR143C	-1.32769	5.86677	10.5896	0.00113725	0.00456081	THI80		YNL157W	0.686958	6.18036	2.7162	0.0993344	0.39728	IGO1		YGR244C	1.28005	7.51615	9.6268	0.00191759	0.00769027	LSC2		YEL042W	0.411376	7.76244	0.944827	0.33104	0.999636	GDA1		YKR039W	-0.0616964	8.22885	0.0118663	0.913256	0.99991	GAP1		YGR110W	-0.857371	4.28893	1.4843	0.223103	0.872647	CLD1
YHR156C	0.662072	4.24799	2.49097	0.114501	0.457683	LIN1		YDL146W	1.39582	5.56552	10.5816	0.0011422	0.00457493	LDB17		YBR126W-A	0.838652	6.1556	2.72464	0.0988101	0.39728	MEO1		YGR158C	-1.27458	5.34972	9.62304	0.00192151	0.00770029	MTR3		YPR184W	0.103376	4.49323	0.0446275	0.83269	0.999636	GDB1		YHR089C	0.368987	8.87917	0.529085	0.466992	0.99991	GAR1		YLR038C	0.662663	7.48584	1.47003	0.22534	0.872647	COX12
YML069W	0.522851	7.45778	2.49335	0.114328	0.457683	POB3		YKL141W	-1.27791	6.04252	10.5812	0.00114246	0.00457493	SDH3		YDL188C	-0.699836	6.02806	2.70905	0.0997802	0.39728	PPH22		YBR183W	1.57954	6.99397	9.6037	0.00194185	0.00777605	YPC1		YPL110C	0.0237924	5.33545	0.0029209	0.956899	0.999636	GDE1		YMR307W	-1.0677	9.84244	3.23347	0.0721476	0.99991	GAS1		YOR065W	0.745708	6.63273	1.46895	0.225512	0.872647	CYT1
YHR205W	-0.744029	6.08239	2.49033	0.114548	0.457683	SCH9		YPR052C	-1.27829	6.07139	10.573	0.00114753	0.00459182	NHP6A		YER089C	-0.731732	6.69829	2.72244	0.0989468	0.39728	PTC2		YGR121C	1.38255	6.90973	9.59119	0.00195513	0.00782341	MEP1		YOR375C	0.224638	9.07182	0.397853	0.5282	0.999636	GDH1		YLR343W	-0.515498	3.40921	0.484315	0.486474	0.99991	GAS2		YHR019C	-0.613864	9.30354	1.4474	0.228945	0.872647	DED81
YPL071C	0.707869	4.76444	2.49126	0.11448	0.457683	YPL071C		YGR185C	-1.19337	7.92944	10.5557	0.00115829	0.00463146	TYS1		YDL230W	0.805264	4.35057	2.70291	0.100165	0.39728	PTP1		YER088C	1.37594	7.358	9.58594	0.00196073	0.00784004	DOT6		YDL215C	0.196503	5.90318	0.202938	0.65236	0.999636	GDH2		YMR215W	-0.347543	6.63504	0.287218	0.592009	0.99991	GAS3		YLR437C	-0.893862	4.47992	1.40509	0.235873	0.872647	DIF1
YKR014C	0.614787	6.86555	2.49129	0.114478	0.457683	YPT52		YLR025W	1.23181	6.6635	10.5508	0.00116136	0.00464031	SNF7		YGL030W	-0.653856	12.2069	2.70337	0.100136	0.39728	RPL30		YKL057C	-1.26471	7.12659	9.56973	0.00197811	0.00790368	NUP120		YAL062W	1.15627	4.05889	5.32981	0.0209637	0.999636	GDH3		YOL030W	-0.76659	6.98928	1.61014	0.204472	0.99991	GAS5		YMR211W	-0.720488	5.11086	1.40869	0.235273	0.872647	DML1
YJL178C	-0.547899	6.32268	2.48719	0.114777	0.457753	ATG27		YHR029C	1.19019	8.41305	10.548	0.00116312	0.0046439	YHI9		YOL040C	-0.661441	11.5339	2.72638	0.098703	0.39728	RPS15		YGR156W	-1.35496	5.09755	9.54606	0.0020038	0.00800038	PTI1		YER136W	-0.0393478	6.55057	0.00989341	0.920769	0.999636	GDI1		YFL021W	-0.249513	4.7743	0.147441	0.700993	0.99991	GAT1		YNL001W	0.633477	6.94983	1.41145	0.234815	0.872647	DOM34
YPL132W	-0.532559	5.29331	2.48562	0.114891	0.457753	COX11		YMR125W	-1.18489	7.96904	10.5274	0.00117618	0.00469257	STO1		YOR216C	0.703829	5.40945	2.7085	0.0998147	0.39728	RUD3		YER009W	-1.388	9.02578	9.53851	0.00201205	0.0080274	NTF2		YOR355W	0.381866	7.0857	0.881811	0.347706	0.999636	GDS1		YMR136W	-0.473822	5.42871	0.548796	0.45881	0.99991	GAT2		YJL090C	-0.77991	4.56996	1.52332	0.217117	0.872647	DPB11
YOR227W	0.59161	6.42671	2.48544	0.114904	0.457753	HER1		YGR051C	1.67904	4.52589	10.5142	0.00118459	0.00472265	YGR051C		YGR279C	-0.732454	9.24444	2.70783	0.0998567	0.39728	SCW4		YHL011C	-1.37536	7.98756	9.53055	0.0020208	0.00805637	PRS3		YBR187W	0.222672	8.36187	0.266402	0.605756	0.999636	GDT1		YCL011C	0.0643702	8.26961	0.0209913	0.884803	0.99991	GBP2		YBR007C	-0.684289	5.32863	1.39487	0.237585	0.872647	DSF2
YHR097C	-0.722287	4.06806	2.48579	0.114878	0.457753	YHR097C		YPL263C	-1.44566	6.68358	10.4991	0.00119436	0.00475807	KEL3		YDR469W	0.759118	4.97518	2.70777	0.0998608	0.39728	SDC1		YKR067W	1.29971	5.80474	9.513	0.00204021	0.00812778	GPT2		YJR031C	0.260674	6.2271	0.380767	0.537193	0.999636	GEA1		YOR260W	-0.192449	7.18228	0.14834	0.700127	0.99991	GCD1		YKL204W	-0.660894	6.20513	1.53676	0.215101	0.872647	EAP1
YNL219C	-0.585643	6.32196	2.48335	0.115057	0.458024	ALG9		YDL239C	1.47077	5.70804	10.4972	0.00119556	0.00475934	ADY3		YMR179W	0.761856	4.89316	2.70715	0.0998996	0.39728	SPT21		YMR203W	-1.422	8.41144	9.49022	0.0020657	0.00822327	TOM40		YEL022W	0.10993	6.83649	0.0694139	0.792192	0.999636	GEA2		YNL062C	-0.149074	6.91627	0.0825992	0.773805	0.99991	GCD10		YBL043W	-1.01633	5.35582	1.54346	0.214104	0.872647	ECM13
YGL166W	0.744423	3.01874	2.47269	0.115839	0.458214	CUP2		YGR268C	2.06016	3.4131	10.4718	0.00121209	0.00482159	HUA1		YIL126W	-0.727605	6.97362	2.71649	0.0993163	0.39728	STH1		YNL182C	-1.41439	6.32627	9.4871	0.00206922	0.0082312	IPI3		YJR040W	0.281136	6.09084	0.459616	0.497803	0.999636	GEF1		YER025W	-0.0103987	8.65792	0.000490483	0.982331	0.99991	GCD11		YBR078W	-0.679864	9.67974	1.45962	0.226991	0.872647	ECM33
YDR130C	0.682321	4.74049	2.47132	0.11594	0.458214	FIN1		YJR036C	1.52262	4.89957	10.4668	0.00121542	0.00483129	HUL4		YLR305C	-0.648918	7.40395	2.70334	0.100138	0.39728	STT4		YML004C	1.32127	8.31144	9.48013	0.00207709	0.00825037	GLO1		YAL048C	-0.352617	3.6434	0.475792	0.490334	0.999636	GEM1		YJL125C	0.158417	6.11699	0.0836769	0.772375	0.99991	GCD14		YDR516C	0.912598	8.04192	1.5333	0.215618	0.872647	EMI2
YDR506C	0.736702	3.04332	2.47246	0.115856	0.458214	GMC1		YGL073W	1.18671	6.12343	10.464	0.00121724	0.00483499	HSF1		YER090W	-0.657403	7.96776	2.71856	0.0991872	0.39728	TRP2		YHR151C	-1.26992	5.10842	9.48045	0.00207673	0.00825037	MTC6		YOR205C	-0.368705	4.77779	0.55517	0.456213	0.999636	GEP3		YGR083C	-0.173453	7.19328	0.117423	0.731846	0.99991	GCD2		YGR175C	-0.693511	9.27522	1.43992	0.230152	0.872647	ERG1
YML121W	0.560691	5.59091	2.47646	0.115562	0.458214	GTR1		YHR209W	1.41373	5.77798	10.4585	0.00122087	0.00484584	CRG1		YML085C	-0.676113	7.86575	2.72755	0.0986305	0.39728	TUB1		YHR080C	1.32549	5.97706	9.47585	0.00208195	0.00826358	LAM4		YHR100C	0.0747423	5.75746	0.0354138	0.850731	0.999636	GEP4		YDR211W	0.157399	7.42792	0.0897209	0.764532	0.99991	GCD6		YNL125C	-0.702756	6.17374	1.44707	0.228999	0.872647	ESBP6
YNL117W	0.662436	3.67317	2.47986	0.115312	0.458214	MLS1		YLR454W	1.19762	7.28875	10.4533	0.00122433	0.0048534	FMP27		YPL225W	0.723532	7.95839	2.71706	0.0992808	0.39728	YPL225W		YML050W	1.34482	5.05308	9.46157	0.00209821	0.00832204	AIM32		YLR091W	0.499898	4.07211	1.04677	0.306253	0.999636	GEP5		YLR291C	-0.166148	7.03728	0.0870387	0.767976	0.99991	GCD7		YIL009W	-0.559218	7.03744	1.39278	0.237936	0.872647	FAA3
YJR104C	-0.511785	10.0168	2.47324	0.115799	0.458214	SOD1		YFL033C	1.2737	6.57785	10.4529	0.00122457	0.0048534	RIM15		YOR270C	-0.709146	9.4714	2.70046	0.100319	0.397599	VPH1		YDR062W	-1.3194	7.42836	9.44216	0.00212053	0.0084044	LCB2		YGL057C	0.122078	4.60733	0.0692595	0.792418	0.999636	GEP7		YER163C	0.58563	5.58059	1.23629	0.266187	0.99991	GCG1		YBR179C	0.611718	6.04045	1.49728	0.22109	0.872647	FZO1
YNL209W	-0.456959	10.3014	2.47414	0.115733	0.458214	SSB2		YLR260W	1.30018	5.79431	10.4432	0.00123101	0.00487534	LCB5		YDL047W	-0.673811	5.97095	2.69909	0.100406	0.397651	SIT4		YFR028C	-1.1881	5.68987	9.43969	0.00212339	0.00840955	CDC14		YGL020C	0.247989	6.62646	0.374203	0.540722	0.999636	GET1		YGL195W	-0.381157	8.82949	0.667049	0.414083	0.99991	GCN1		YMR215W	0.830805	6.62492	1.42383	0.232774	0.872647	GAS3
YDR050C	0.496903	12.9344	2.47117	0.115952	0.458214	TPI1		YHR127W	-1.75733	4.64272	10.4385	0.00123414	0.00488414	YHR127W		YPR108W	0.645598	7.48433	2.69452	0.100694	0.398499	RPN7		YBL101C	1.25723	6.36471	9.42317	0.0021426	0.00847944	ECM21		YER083C	0.541987	5.95612	1.26215	0.261244	0.999636	GET2		YDR283C	-0.100753	6.28642	0.0456992	0.830723	0.99991	GCN2		YOR375C	-0.741358	9.60309	1.54146	0.2144	0.872647	GDH1
YAL016C-B	0.966799	4.12116	2.47367	0.115767	0.458214	YAL016C-B		YFR019W	1.16928	6.65016	10.4219	0.00124529	0.00492468	FAB1		YGR040W	-0.724659	4.96623	2.68534	0.101276	0.400216	KSS1		YBR245C	-1.273	6.57081	9.41222	0.00215544	0.00852401	ISW1		YDL100C	-0.35611	7.96915	0.890367	0.345378	0.999636	GET3		YFR009W	-0.498307	7.61275	1.16293	0.280859	0.99991	GCN20		YPR035W	-0.712535	8.46962	1.49835	0.220925	0.872647	GLN1
YKL183C-A	-0.621995	4.15237	2.4756	0.115626	0.458214	YKL183C-A		YHR123W	-1.43972	5.99733	10.4173	0.0012484	0.00493338	EPT1		YDL078C	0.657861	7.2014	2.68589	0.101241	0.400216	MDH3		YDL208W	-1.49957	8.42257	9.40658	0.00216208	0.00854401	NHP2		YOR164C	-0.353921	7.48213	0.658068	0.417243	0.999636	GET4		YKR026C	-0.269339	6.76654	0.336257	0.561998	0.99991	GCN3		YPR160W	-0.964507	8.23508	1.41764	0.233793	0.872647	GPH1
Q0020	-0.705779	6.61014	2.46662	0.116288	0.459205	15S_RRNA		YNL291C	-1.46566	5.41142	10.4139	0.0012507	0.00493883	MID1		YNL291C	-0.70978	5.45391	2.68281	0.101436	0.400559	MID1		YIL036W	1.24879	6.37133	9.40291	0.00216641	0.00855487	CST6		YKL104C	0.538714	7.77963	1.78535	0.181493	0.999636	GFA1		YEL009C	-0.35237	10.0445	0.402499	0.525802	0.99991	GCN4		YML121W	0.716326	5.55491	1.40658	0.235626	0.872647	GTR1
YPL195W	0.565698	6.57743	2.46237	0.116603	0.459443	APL5		YBR230C	1.47689	6.04578	10.4118	0.00125216	0.004941	OM14		YOL086C	-0.667053	13.0098	2.67912	0.101672	0.401196	ADH1		YIL062C	1.34258	8.05772	9.39561	0.00217505	0.00858272	ARC15		YMR255W	0.0458919	4.65218	0.00765824	0.930265	0.999636	GFD1		YGR252W	-0.428692	5.52046	0.741075	0.389317	0.99991	GCN5		YNL014W	-0.809217	5.06629	1.49324	0.221714	0.872647	HEF3
tR(CCU)J	2.42288	5.80527	2.46288	0.116565	0.459443	HSX1		YMR034C	1.44361	4.96353	10.4017	0.00125903	0.00496448	RCH1		YDR201W	0.760705	4.72644	2.67731	0.101788	0.401359	SPC19		YDR180W	-1.2446	5.57087	9.39332	0.00217778	0.00858721	SCC2		YCL036W	0.0817459	6.59038	0.036211	0.84908	0.999636	GFD2		YPL075W	-0.515804	6.16357	0.809426	0.36829	0.99991	GCR1		YBR034C	0.686453	7.58499	1.49557	0.221355	0.872647	HMT1
YPL124W	0.726374	4.10445	2.46397	0.116484	0.459443	SPC29		YGL099W	-1.31051	6.5168	10.3997	0.00126035	0.00496606	LSG1		YNL044W	-1.00484	6.04464	2.676	0.101872	0.401398	YIP3		YPR118W	-1.2882	8.08848	9.38983	0.00218192	0.00859728	MRI1		YDR358W	-0.291532	3.78375	0.359	0.549062	0.999636	GGA1		YNL199C	-0.302234	5.66265	0.339404	0.560173	0.99991	GCR2		YDR345C	-0.825634	9.77921	1.49781	0.221008	0.872647	HXT3
YLR319C	0.524795	5.78115	2.45779	0.116943	0.460112	BUD6		YOL016C	1.22728	6.42015	10.3865	0.00126938	0.00499799	CMK2		YGR082W	-0.732124	6.90655	2.6739	0.102006	0.401467	TOM20		YJL130C	-1.32248	9.82039	9.38066	0.00219287	0.00863268	URA2		YHR108W	0.479648	7.35949	1.43991	0.230155	0.999636	GGA2		YDL226C	0.159432	7.21333	0.0866331	0.768502	0.99991	GCS1		YIL090W	-0.800957	5.93298	1.5391	0.214752	0.872647	ICE2
YDL132W	0.496924	6.64153	2.45877	0.11687	0.460112	CDC53		YIL046W	1.27651	6.24675	10.3794	0.00127432	0.00501379	MET30		YJR154W	1.04747	3.71279	2.6734	0.102038	0.401467	YJR154W		YJR154W	1.61606	4.42938	9.37963	0.0021941	0.00863268	YJR154W		YDL198C	-0.0433606	8.06775	0.00923011	0.923462	0.999636	GGC1		YDR019C	0.529235	8.25566	0.446451	0.504025	0.99991	GCV1		YLR223C	-0.671261	6.6083	1.39405	0.237723	0.872647	IFH1
YNL215W	0.548179	5.18661	2.45448	0.11719	0.460699	IES2		YJL213W	1.70167	3.68416	10.3557	0.00129075	0.00507474	YJL213W		YHR158C	0.759015	6.04722	2.67216	0.102117	0.401488	KEL1		snR44	-1.59267	4.73342	9.37245	0.00220271	0.00866026	SNR44		YHR061C	0.794565	4.008	2.38518	0.122491	0.999636	GIC1		YMR189W	-0.0879159	8.27376	0.00728093	0.932	0.99991	GCV2		YOL157C	0.85446	3.93725	1.44153	0.229893	0.872647	IMA2
YKL161C	0.588895	4.46467	2.45111	0.117442	0.460699	KDX1		YLR423C	1.99778	4.16419	10.3428	0.00129979	0.00510657	ATG17		YER125W	-0.672989	7.62057	2.6681	0.102378	0.402221	RSP5		YOR016C	-1.35606	5.98896	9.36443	0.00221237	0.00867931	ERP4		YDR309C	0.279305	5.59075	0.341704	0.558848	0.999636	GIC2		YAL044C	0.246573	8.93483	0.131116	0.717277	0.99991	GCV3		YER180C	0.751624	5.15315	1.50337	0.220153	0.872647	ISC10
YOR182C	-0.432404	11.1226	2.4534	0.11727	0.460699	RPS30B		YGL087C	1.25043	5.70454	10.3363	0.00130443	0.00511737	MMS2		YGL216W	-0.716837	4.86704	2.66673	0.102466	0.402275	KIP3		YML059C	-1.29373	6.25816	9.36462	0.00221214	0.00867931	NTE1		YCL039W	0.209096	5.04705	0.251238	0.616205	0.999636	GID7		YOR120W	0.388095	4.8113	0.248703	0.61799	0.99991	GCY1		YHR102W	-0.667388	5.97443	1.40629	0.235673	0.872647	KIC1
YIL068C	0.486464	5.7431	2.4502	0.11751	0.460699	SEC6		YCL054W	-1.53194	7.12526	10.3374	0.00130363	0.00511737	SPB1		YKL011C	0.780395	4.81457	2.66432	0.102622	0.402593	CCE1		YGR099W	-1.28452	5.01198	9.36493	0.00221177	0.00867931	TEL2		YMR135C	0.415565	5.3227	0.975947	0.323202	0.999636	GID8		YEL042W	-0.638084	7.45134	0.973665	0.323768	0.99991	GDA1		YLL019C	-0.775469	6.31168	1.53488	0.215381	0.872647	KNS1
YKL042W	0.674816	4.39368	2.45009	0.117518	0.460699	SPC42		YLR336C	-1.24013	7.11792	10.3312	0.001308	0.00512766	SGD1		YFL010W-A	0.673611	5.86923	2.66051	0.102868	0.402974	AUA1		YPL005W	1.44404	4.90057	9.36034	0.00221731	0.00869238	AEP3		YNL153C	-0.0250235	6.66335	0.00252156	0.959951	0.999636	GIM3		YPR184W	-0.993927	5.04656	2.45838	0.1169	0.99991	GDB1		YIL150C	1.19874	4.26133	1.53112	0.215945	0.872647	MCM10
YDR375C	-0.489974	6.16205	2.44059	0.118232	0.461774	BCS1		YPR149W	1.15808	8.36654	10.3298	0.00130901	0.00512791	NCE102		snR68	-0.90983	3.48585	2.66136	0.102813	0.402974	SNR68		YBR074W	-1.26301	6.83665	9.34353	0.00223774	0.00876612	PFF1		YEL003W	-0.160257	6.20792	0.0619579	0.803428	0.999636	GIM4		YPL110C	0.118614	5.62869	0.0557326	0.813372	0.99991	GDE1		YLR106C	-0.837817	8.9889	1.43212	0.231419	0.872647	MDN1
YLL015W	0.536183	6.60415	2.44223	0.118108	0.461774	BPT1		YLL015W	1.19075	7.14178	10.3199	0.00131603	0.00515169	BPT1		YNL197C	-0.721349	6.03542	2.65929	0.102947	0.402991	WHI3		YJL176C	-1.19579	5.55888	9.31889	0.00226804	0.00887835	SWI3		YML094W	-0.141749	4.75231	0.101735	0.749758	0.999636	GIM5		YOR375C	0.188207	9.42425	0.184739	0.667332	0.99991	GDH1		YGL197W	-0.704288	6.3901	1.43954	0.230214	0.872647	MDS3
YDL223C	0.561902	4.74142	2.43848	0.118391	0.461774	HBT1		YPL215W	-1.36163	5.66163	10.3049	0.00132679	0.00519002	CBP3		YNR055C	-0.789816	6.48711	2.65591	0.103166	0.403555	HOL1		YKL172W	-1.42694	7.46127	9.31608	0.00227152	0.00888555	EBP2		YDR507C	0.31657	6.61936	0.524876	0.468769	0.999636	GIN4		YDL215C	-0.778266	6.13049	1.92723	0.165062	0.99991	GDH2		YBR136W	-0.751999	6.12462	1.50399	0.220059	0.872647	MEC1
YPR065W	-0.826201	4.8056	2.4432	0.118035	0.461774	ROX1		YJL036W	1.29845	6.01116	10.2773	0.00134674	0.00526426	SNX4		YJL035C	0.799278	4.83888	2.65301	0.103354	0.403999	TAD2		YPL208W	-1.25228	5.77186	9.31467	0.00227326	0.00888594	RKM1		YBR045C	0.119014	2.91955	0.0375647	0.84632	0.999636	GIP1		YAL062W	-0.204401	5.30443	0.0814178	0.775385	0.99991	GDH3		YLR332W	-0.757185	5.78705	1.48685	0.222705	0.872647	MID2
YLR264W	-0.474485	10.0894	2.4393	0.118329	0.461774	RPS28B		YNL197C	-1.45702	5.43137	10.2712	0.00135126	0.0052781	WHI3		YBR251W	0.72732	6.09777	2.64453	0.103907	0.405283	MRPS5		YNL087W	-1.29925	7.04715	9.30764	0.002282	0.00891364	TCB2		YPL137C	0.262854	6.04576	0.388536	0.53307	0.999636	GIP3		YER136W	-0.412943	6.94606	0.605813	0.436369	0.99991	GDI1		YPL184C	-0.63131	7.31788	1.48203	0.223458	0.872647	MRN1
YER161C	0.678635	5.16306	2.44255	0.118084	0.461774	SPT2		YOR254C	-1.19491	7.71281	10.2683	0.00135338	0.00528257	SEC63		YNL122C	0.748717	5.75236	2.64663	0.10377	0.405283	YNL122C		YKR009C	1.28863	5.21051	9.30413	0.00228638	0.00891785	FOX2		YAL031C	0.437506	3.79401	0.873251	0.350057	0.999636	GIP4		YOR355W	-0.268363	6.99512	0.249559	0.617385	0.99991	GDS1		YDR405W	0.674934	5.20021	1.40053	0.236636	0.872647	MRP20
YIR042C	0.701393	4.47683	2.43857	0.118384	0.461774	YIR042C		YCR097W	1.25135	7.22297	10.2615	0.00135838	0.00529826	HMRA1		YOR338W	-1.09868	2.89601	2.6456	0.103837	0.405283	YOR338W		YGR216C	-1.37925	6.13105	9.30418	0.00228632	0.00891785	GPI1		YDR152W	-0.251264	6.52673	0.201399	0.653594	0.999636	GIR2		YBR187W	0.369899	8.0444	0.409496	0.522225	0.99991	GDT1		YDR282C	0.813817	4.82139	1.52669	0.216611	0.872647	MRX10
YMR009W	-0.663505	4.93286	2.43581	0.118593	0.461876	ADI1		YJL003W	1.36867	4.94784	10.2405	0.00137387	0.00535484	COX16		YJR125C	0.639283	6.76473	2.63835	0.104312	0.406403	ENT3		YER028C	1.23688	5.39809	9.29894	0.00229286	0.00893671	MIG3		YDR096W	0.314252	4.50667	0.440843	0.506716	0.999636	GIS1		YJR031C	-0.632598	6.24965	1.40595	0.23573	0.99991	GEA1		YJL147C	-0.912222	4.45639	1.48197	0.223466	0.872647	MRX5
YOR154W	-0.649924	5.4129	2.43475	0.118673	0.461876	SLP1		YIR037W	1.2859	7.88713	10.2182	0.00139062	0.0054162	HYR1		YPL036W	-0.849248	3.74666	2.63742	0.104373	0.406403	PMA2		YMR316W	1.40699	6.02079	9.29485	0.002298	0.00895026	DIA1		YNL255C	-0.415205	9.24394	1.0653	0.30201	0.999636	GIS2		YEL022W	-0.104708	7.15853	0.0464363	0.829385	0.99991	GEA2		YKL194C	0.642683	4.89175	1.42741	0.232188	0.872647	MST1
YLR240W	-0.56261	5.07072	2.43524	0.118636	0.461876	VPS34		YMR308C	-1.25649	8.14434	10.171	0.00142666	0.00555258	PSE1		YGL076C	-0.627831	10.6845	2.63671	0.10442	0.406403	RPL7A		YHR172W	-1.42438	4.36675	9.29175	0.00230189	0.00895251	SPC97		YLR094C	0.896336	4.73393	3.64011	0.0564031	0.999636	GIS3		YJR040W	-0.580261	6.20078	1.30716	0.252909	0.99991	GEF1		YKL098W	-0.730976	5.57449	1.47974	0.223815	0.872647	MTC2
YHR020W	-0.593973	8.62327	2.43297	0.118808	0.462068	YHR020W		YDR496C	-1.24676	7.77302	10.1595	0.00143557	0.00558324	PUF6		YHR011W	0.79533	4.76652	2.63201	0.104729	0.407313	DIA4		YDR092W	1.23483	7.01327	9.29275	0.00230062	0.00895251	UBC13		YML006C	-0.120639	4.95762	0.0716446	0.788957	0.999636	GIS4		YAL048C	1.18417	3.7081	2.78523	0.095137	0.99991	GEM1		YHR042W	-0.663478	8.58497	1.39738	0.237162	0.872647	NCP1
Q0050	-1.00167	10.1843	2.42948	0.119073	0.462415	AI1		YGL141W	1.19081	6.35203	10.1524	0.0014411	0.00560072	HUL5		YDR022C	0.795456	4.23774	2.62008	0.105519	0.410092	ATG31		YBR053C	1.33182	6.66594	9.28313	0.00231274	0.00898826	YBR053C		YCR098C	-0.0622258	3.33158	0.0131403	0.908737	0.999636	GIT1		YOR205C	0.511099	4.91406	0.792762	0.373266	0.99991	GEP3		YIL048W	-0.706978	6.57259	1.49795	0.220987	0.872647	NEO1
YDL238C	0.830777	3.23049	2.42797	0.119187	0.462415	GUD1		YDL153C	-1.44206	6.59534	10.1506	0.00144255	0.0056023	SAS10		YDR305C	0.787758	5.50109	2.61479	0.105872	0.410576	HNT2		YGL054C	-1.24363	7.62347	9.27578	0.00232204	0.0090179	ERV14		YEL011W	0.65738	4.27982	1.28013	0.257874	0.999636	GLC3		YHR100C	0.344108	5.7657	0.466949	0.494394	0.99991	GEP4		YBR089C-A	-0.642307	6.32311	1.46373	0.226338	0.872647	NHP6B
YPR103W	0.517157	8.22513	2.42616	0.119325	0.462415	PRE2		YNL247W	-1.23155	7.53615	10.1415	0.0014497	0.00562604	YNL247W		YIL022W	-0.691782	6.71693	2.61591	0.105797	0.410576	TIM44		YIL091C	-1.36095	6.87093	9.27123	0.00232781	0.00903386	UTP25		YER133W	-0.58717	7.90503	1.65695	0.198015	0.999636	GLC7		YLR091W	-0.236609	4.14661	0.15348	0.695232	0.99991	GEP5		YJL041W	-0.632135	6.71631	1.46152	0.226689	0.872647	NSP1
YKL051W	-0.54492	5.03952	2.4291	0.119101	0.462415	SFK1		YLR353W	-1.52059	4.92325	10.1356	0.00145431	0.00563987	BUD8		YGR020C	0.661694	7.30886	2.61541	0.10583	0.410576	VMA7		YBR011C	-1.31807	9.5226	9.25743	0.00234542	0.00909566	IPP1		YMR311C	0.624466	4.70234	1.33075	0.248671	0.999636	GLC8		YGL057C	-0.173894	4.4467	0.0863088	0.768923	0.99991	GEP7		YMR153W	-0.762742	5.23314	1.39926	0.236847	0.872647	NUP53
YNR017W	-0.547322	6.4071	2.42693	0.119266	0.462415	TIM23		YEL058W	1.15318	8.72371	10.1223	0.0014649	0.00567686	PCM1		YOR261C	0.707033	7.44817	2.6097	0.106212	0.411304	RPN8		YPL231W	-1.30289	11.6467	9.23281	0.00237717	0.00921218	FAS2		YDL207W	0.24716	5.48892	0.352131	0.552909	0.999636	GLE1		YGL020C	-0.490263	6.66146	1.04442	0.306796	0.99991	GET1		YHL029C	-0.756089	5.81881	1.45196	0.228214	0.872647	OCA5
tE(UUC)M	-1.41304	6.69132	2.42465	0.11944	0.462531	tE(UUC)M		YKL061W	1.67774	4.45335	10.1128	0.00147245	0.00570205	BLI1		YLR146C	-0.659509	6.6272	2.61007	0.106187	0.411304	SPE4		YGL227W	1.21587	6.11895	9.19002	0.00243338	0.00942323	VID30		YER107C	-0.191825	6.54849	0.217976	0.640587	0.999636	GLE2		YER083C	-0.373649	6.04576	0.410663	0.521633	0.99991	GET2		YDR348C	-0.699374	5.75505	1.41071	0.234939	0.872647	PAL1
YDR120C	-0.685104	7.15507	2.42278	0.119583	0.462585	TRM1		YJL166W	-1.22306	7.25391	10.1066	0.00147743	0.00571722	QCR8		YGR264C	-0.650706	8.75068	2.60546	0.106496	0.411974	MES1		YOR001W	-1.2164	6.57173	9.18825	0.00243574	0.00942563	RRP6		YKR058W	0.284707	3.98956	0.368472	0.543838	0.999636	GLG1		YDL100C	-0.0015354	8.25655	1.14222e-05	0.997303	0.99991	GET3		YKR065C	0.643508	6.73205	1.40002	0.236721	0.872647	PAM17
YKL070W	0.668451	4.09658	2.42222	0.119625	0.462585	YKL070W		YKR009C	1.31833	5.50441	10.0935	0.00148791	0.00574962	FOX2		YNL129W	0.821454	5.47007	2.60485	0.106537	0.411974	NRK1		YMR318C	-1.31806	7.86478	9.17583	0.00245232	0.009483	ADH6		YJL137C	0.286306	3.70349	0.319383	0.571978	0.999636	GLG2		YOR164C	-0.0310777	7.64408	0.00299673	0.956344	0.99991	GET4		YKL025C	-0.607867	5.90192	1.49181	0.221935	0.872647	PAN3
YJL164C	1.09018	4.6871	2.42047	0.119759	0.462772	TPK1		YDL091C	1.44525	4.91585	10.0935	0.00148792	0.00574962	UBX3		YOL048C	0.681099	5.36732	2.59958	0.106892	0.413052	RRT8		YHR061C	-1.51326	4.07705	9.1729	0.00245624	0.00948461	GIC1		YCL040W	0.00689176	6.28707	0.00013764	0.990639	0.999636	GLK1		YKL104C	-0.231763	7.7955	0.214895	0.642958	0.99991	GFA1		YBR186W	-0.855964	4.20551	1.43636	0.23073	0.872647	PCH2
YBR297W	0.686178	3.87455	2.41699	0.120025	0.462829	MAL33		YLR244C	-1.1856	7.44606	10.0884	0.00149205	0.00576146	MAP1		YGL210W	0.702906	5.71759	2.59807	0.106994	0.41315	YPT32		YBR204C	1.35601	5.318	9.17412	0.00245461	0.00948461	LDH1		YPR035W	0.102696	8.44438	0.0805461	0.776559	0.999636	GLN1		YMR255W	0.0883047	5.04604	0.0212217	0.884177	0.99991	GFD1		YDR313C	-0.653058	5.31605	1.42469	0.232634	0.872647	PIB1
YMR115W	0.548301	4.95859	2.41812	0.119939	0.462829	MGR3		YMR219W	1.37532	6.14785	10.0631	0.0015127	0.00583703	ESC1		YJR155W	0.837438	4.17693	2.59141	0.107445	0.414594	AAD10		YDR234W	-1.39023	7.88361	9.17026	0.0024598	0.00949155	LYS4		YER040W	0.29348	4.79946	0.434559	0.509761	0.999636	GLN3		YCL036W	-0.834628	6.37865	1.98131	0.159252	0.99991	GFD2		YMR008C	-0.757991	7.05394	1.40496	0.235895	0.872647	PLB1
YDR146C	0.682765	5.58266	2.41692	0.120031	0.462829	SWI5		YAR007C	-1.1827	6.35453	10.0606	0.00151474	0.0058407	RFA1		YML129C	0.783516	5.30987	2.5866	0.107772	0.415315	COX14		YNR037C	1.52534	7.00197	9.1581	0.0024762	0.00954803	RSM19		YOR168W	-0.202496	8.35907	0.265755	0.606194	0.999636	GLN4		YDR358W	0.323982	4.99522	0.185541	0.666654	0.99991	GGA1		YOR281C	0.738185	5.51964	1.45755	0.22732	0.872647	PLP2
YPL214C	0.543665	5.64054	2.41296	0.120335	0.463339	THI6		YNL131W	-1.17534	7.55762	10.0115	0.00155562	0.00599406	TOM22		YPL086C	-0.635835	6.99207	2.58527	0.107862	0.415315	ELP3		YMR194C-B	1.22276	5.55277	9.15381	0.00248201	0.00955694	CMC4		YML004C	-0.714535	7.60347	3.08362	0.0790841	0.999636	GLO1		YHR108W	-0.803966	7.39325	2.66001	0.1029	0.99991	GGA2		YEL017C-A	-0.727189	8.63484	1.40793	0.2354	0.872647	PMP2
YDR400W	-0.508651	5.94193	2.41315	0.12032	0.463339	URH1		YDR381C-A	1.22771	6.41252	10.0064	0.00155994	0.00600642	YDR381C-A		YGL057C	-0.76815	4.47103	2.58562	0.107838	0.415315	GEP7		YDL191W	-1.3945	9.35843	9.15378	0.00248205	0.00955694	RPL35A		YDR272W	-0.159619	6.22101	0.114384	0.735207	0.999636	GLO2		YDL198C	0.847958	7.75439	1.83192	0.1759	0.99991	GGC1		YDL093W	0.848603	5.33252	1.41178	0.234761	0.872647	PMT5
YGR131W	0.941787	4.13527	2.41162	0.120438	0.463407	FHN1		YNR022C	-1.37715	5.6612	10	0.00156536	0.00602302	MRPL50		YIL036W	0.666975	5.76353	2.58208	0.10808	0.415857	CST6		YOR327C	1.33808	7.2727	9.15134	0.00248537	0.00956291	SNC2		YER122C	-0.0341643	7.65782	0.00841558	0.926907	0.999636	GLO3		YHR061C	-0.893517	3.97725	1.67238	0.19594	0.99991	GIC1		YBR167C	0.68789	4.9002	1.44341	0.229589	0.872647	POP7
YML071C	0.557442	5.4892	2.40188	0.12119	0.465969	COG8		YKL187C	1.59854	3.93096	9.988	0.00157564	0.00605824	FAT3		YOR243C	-0.620422	7.82149	2.57938	0.108264	0.416271	PUS7		YLR212C	-1.4054	5.24977	9.14558	0.0024932	0.00958623	TUB4		YOR040W	0.349773	4.16398	0.579699	0.44643	0.999636	GLO4		YDR309C	-0.215737	5.45746	0.0840008	0.771947	0.99991	GIC2		YGR135W	0.686904	7.87167	1.40482	0.235918	0.872647	PRE9
YLR172C	-0.539197	7.54644	2.3974	0.121537	0.466844	DPH5		YJL111W	-1.16754	8.0584	9.98379	0.00157924	0.0060678	CCT7		YDR044W	1.31781	6.49737	2.57468	0.108586	0.416796	HEM13		YDR496C	-1.36317	7.53259	9.135	0.00250765	0.00963495	PUF6		YPL091W	0.171445	7.25096	0.199584	0.655057	0.999636	GLR1		YCL039W	-0.305564	5.30295	0.336587	0.561806	0.99991	GID7		YKR093W	-1.03269	6.02878	1.53945	0.214699	0.872647	PTR2
YKL128C	0.506468	6.80268	2.39672	0.12159	0.466844	PMU1		YOR042W	1.16431	6.65551	9.97827	0.00158399	0.0060817	CUE5		YMR086W	-0.67091	5.632	2.57401	0.108632	0.416796	SEG1		YNL292W	-1.27896	5.61653	9.12857	0.00251649	0.00966202	PUS4		YDL171C	0.525778	9.85046	1.87599	0.170791	0.999636	GLT1		YMR135C	-0.312321	5.8101	0.347859	0.555327	0.99991	GID8		YKL019W	-0.672112	6.57219	1.42841	0.232024	0.872647	RAM2
YHR142W	-0.642565	6.55142	2.39104	0.122033	0.467878	CHS7		YML052W	-1.22898	7.01495	9.96245	0.00159766	0.00612983	SUR7		YFR006W	-0.679421	6.89281	2.57414	0.108623	0.416796	YFR006W		YLR353W	-1.35176	4.72277	9.10342	0.00255132	0.00978881	BUD8		YEL046C	0.853113	8.54679	4.55344	0.0328527	0.999636	GLY1		YNL153C	-0.241979	6.78067	0.159281	0.689819	0.99991	GIM3		YOL010W	0.68674	6.82515	1.40177	0.236427	0.872647	RCL1
YPR127W	0.631105	5.56098	2.39178	0.121975	0.467878	YPR127W		YKL113C	-1.28453	6.50802	9.95837	0.0016012	0.00613906	RAD27		YBR288C	0.661947	6.39588	2.57037	0.108882	0.416867	APM3		YJL089W	1.61794	4.51914	9.08436	0.00257805	0.00988435	SIP4		YDR506C	0.780616	2.92395	1.93714	0.16398	0.999636	GMC1		YEL003W	0.0378116	6.60708	0.00239694	0.960952	0.99991	GIM4		YPL066W	-0.686646	5.84344	1.52754	0.216483	0.872647	RGL1
YHR008C	-0.517827	5.76172	2.3851	0.122497	0.468995	SOD2		YJR097W	-1.86726	4.56859	9.95288	0.00160598	0.00615303	JJJ3		YJL126W	0.800988	4.71545	2.57065	0.108863	0.416867	NIT2		YLR028C	1.29029	8.6722	9.07961	0.00258475	0.00990302	ADE16		YKR030W	0.110225	5.25059	0.0589858	0.808106	0.999636	GMH1		YML094W	0.258332	4.73298	0.238857	0.625033	0.99991	GIM5		YPR165W	0.671687	8.7218	1.48461	0.223055	0.872647	RHO1
YLR193C	-0.765144	4.89551	2.38535	0.122478	0.468995	UPS1		YJL186W	-1.2499	6.47814	9.94407	0.00161368	0.00617816	MNN5		YER021W	0.62873	7.58741	2.5706	0.108866	0.416867	RPN3		YPL198W	-1.19363	6.49434	9.07695	0.00258852	0.00991042	RPL7B		YFL017C	-0.445983	5.90738	1.00861	0.315235	0.999636	GNA1		YDR507C	-0.335536	6.74469	0.386067	0.534374	0.99991	GIN4		YIL118W	0.704533	5.97908	1.42989	0.231783	0.872647	RHO3
YNL065W	0.775324	6.90398	2.37843	0.123021	0.469061	AQR1		YKR026C	-1.22658	6.69732	9.93912	0.00161803	0.00618661	GCN3		YDL202W	0.748306	5.80855	2.56899	0.108978	0.416937	MRPL11		YNL265C	1.5465	4.69549	9.07137	0.00259643	0.00993368	IST1		YHR183W	0.313519	9.17962	0.704864	0.401154	0.999636	GND1		YBR045C	-0.670687	3.3241	0.789094	0.374374	0.99991	GIP1		YPL024W	0.64798	6.11158	1.43682	0.230654	0.872647	RMI1
YNL316C	-0.537143	4.93596	2.38147	0.122782	0.469061	PHA2		YPR154W	1.40381	5.23391	9.93895	0.00161818	0.00618661	PIN3		YOR052C	0.646291	5.56652	2.5671	0.109108	0.417141	TMC1		YCL014W	-1.24657	6.02436	9.06928	0.0025994	0.00993801	BUD3		YGR256W	0.534952	3.36039	1.10759	0.292607	0.999636	GND2		YPL137C	0.354967	5.76942	0.518033	0.471682	0.99991	GIP3		YNL330C	0.637734	6.54986	1.43799	0.230465	0.872647	RPD3
YJL177W	-0.450724	9.92759	2.37773	0.123076	0.469061	RPL17B		YCR073C	1.2438	5.98551	9.92291	0.00163234	0.00623634	SSK22		YLR172C	-0.619948	7.5554	2.56143	0.109499	0.417475	DPH5		YBR111W-A	1.34335	5.69831	9.06189	0.00260993	0.00997121	SUS1		YDR508C	0.682766	8.10642	2.77002	0.0960451	0.999636	GNP1		YAL031C	-0.580692	3.97586	0.608116	0.435498	0.99991	GIP4		YDR418W	0.622921	8.93532	1.53404	0.215508	0.872647	RPL12B
YML100W	1.10632	5.79953	2.38151	0.122779	0.469061	TSL1		YMR094W	1.59959	4.47663	9.91513	0.00163925	0.00625834	CTF13		YPR005C	0.890444	3.71036	2.56136	0.109504	0.417475	HAL1		YLR247C	1.27711	6.78852	9.05883	0.0026143	0.00998085	IRC20		YOR320C	-0.413806	6.88693	1.04603	0.306423	0.999636	GNT1		YDR152W	-0.0361459	6.65487	0.00239514	0.960967	0.99991	GIR2		YPR187W	0.625059	8.26429	1.47468	0.224608	0.872647	RPO26
YJR041C	-0.57003	6.82214	2.37827	0.123034	0.469061	URB2		YKL121W	1.38962	5.02068	9.89742	0.00165511	0.0063144	DGR2		YKL008C	-0.708121	6.69342	2.56289	0.109398	0.417475	LAC1		YKR077W	-1.51968	4.30694	9.05492	0.0026199	0.00999517	MSA2		YJL184W	0.230789	4.86098	0.141538	0.706757	0.999636	GON7		YDR096W	-0.0979641	4.64952	0.0266141	0.870409	0.99991	GIS1		YLR340W	-0.576804	10.9542	1.44746	0.228936	0.872647	RPP0
YNL197C	-0.567527	5.46331	2.37945	0.122941	0.469061	WHI3		YDR428C	-1.17403	6.60273	9.87848	0.00167223	0.00637522	BNA7		YLR350W	-0.812199	6.20054	2.56335	0.109366	0.417475	ORM2		YFR008W	1.5672	4.13917	9.04178	0.00263879	0.0100601	FAR7		YNL274C	-0.501962	4.37896	1.11782	0.290388	0.999636	GOR1		YNL255C	0.268192	9.04456	0.285193	0.593317	0.99991	GIS2		YOR369C	0.605911	13.3077	1.40263	0.236283	0.872647	RPS12
YDR057W	0.588704	5.28888	2.37715	0.123122	0.469061	YOS9		YER065C	1.31205	5.27543	9.87229	0.00167787	0.00639221	ICL1		YGL160W	-0.667074	5.27533	2.55949	0.109634	0.417676	AIM14		YBR120C	1.23135	5.62541	9.03615	0.00264692	0.0100841	CBP6		YHL031C	0.299109	3.81571	0.340959	0.559276	0.999636	GOS1		YLR094C	-0.300834	4.63845	0.235246	0.627661	0.99991	GIS3		YLR367W	0.702852	9.4105	1.48516	0.222968	0.872647	RPS22B
YMR049C	-0.64172	7.54384	2.37152	0.123566	0.469141	ERB1		YJL180C	-1.28969	5.60528	9.85908	0.00168995	0.00643372	ATP12		YGL078C	-0.621663	7.73737	2.55562	0.109902	0.418403	DBP3		YNL278W	-1.42158	4.59405	9.02992	0.00265595	0.0101113	CAF120		YMR292W	-0.0353053	6.26603	0.00653848	0.935553	0.999636	GOT1		YML006C	0.186686	5.09612	0.126617	0.721966	0.99991	GIS4		YER074W	0.618986	10.5421	1.47575	0.224441	0.872647	RPS24A
YPL249C	0.563451	5.47286	2.37139	0.123577	0.469141	GYP5		YEL023C	1.3918	4.74106	9.83634	0.00171097	0.00650916	YEL023C		YJR088C	0.682931	5.15798	2.55294	0.110089	0.418819	EMC2		YOR155C	1.23194	6.61006	8.99297	0.0027102	0.0103106	ISN1		YHR005C	-0.502273	6.65743	1.42711	0.232236	0.999636	GPA1		YCR098C	-0.0189631	3.61608	0.000606552	0.980351	0.99991	GIT1		YER102W	0.593553	9.55826	1.41396	0.2344	0.872647	RPS8B
YGL237C	-0.653234	3.54787	2.37565	0.12324	0.469141	HAP2		YOR253W	-1.15132	7.63679	9.82134	0.00172499	0.00655786	NAT5		YMR116C	-0.659421	13.2642	2.54121	0.11091	0.420152	ASC1		YGL213C	-1.35342	5.25078	8.98886	0.0027163	0.0103265	SKI8		YER020W	0.458057	4.89691	1.0334	0.309361	0.999636	GPA2		YEL011W	-1.86515	5.09685	3.16535	0.0752165	0.99991	GLC3		YDL007W	0.643132	7.4894	1.52873	0.216302	0.872647	RPT2
YJR143C	-0.505896	8.096	2.37401	0.12337	0.469141	PMT4		YML043C	-1.58751	5.03947	9.8174	0.00172869	0.00656732	RRN11		YJL031C	0.847284	4.4665	2.54125	0.110907	0.420152	BET4		YDR023W	-1.27601	8.72616	8.97094	0.00274307	0.010421	SES1		YOR371C	0.421707	5.08388	0.964574	0.326037	0.999636	GPB1		YER133W	0.191811	8.55207	0.10152	0.750013	0.99991	GLC7		YBL025W	0.756579	4.49312	1.41727	0.233854	0.872647	RRN10
YEL045C	-0.64178	3.80452	2.37339	0.123419	0.469141	YEL045C		YNL011C	1.25279	5.61881	9.81199	0.00173378	0.00658202	YNL011C		YFR011C	0.768147	4.87071	2.5403	0.110974	0.420152	MIC19		YOR099W	-1.372	8.20178	8.96869	0.00274646	0.0104265	KTR1		YAL056W	-0.146911	5.95522	0.141389	0.706904	0.999636	GPB2		YMR311C	-0.3686	5.48093	0.368533	0.543805	0.99991	GLC8		YHR069C	0.673402	6.84273	1.54258	0.214234	0.872647	RRP4
YOR118W	-0.507788	5.87936	2.3702	0.123671	0.469169	RTC5		YKL217W	1.56916	4.73367	9.80829	0.00173727	0.00659066	JEN1		YDR205W	-0.682237	5.27673	2.54147	0.110892	0.420152	MSC2		YNL123W	-1.23185	7.06997	8.9625	0.00275578	0.0104546	NMA111		YGR149W	0.435168	5.14432	0.400272	0.526949	0.999636	GPC1		YDL207W	-0.217277	5.73646	0.212775	0.644601	0.99991	GLE1		YGL129C	0.627717	5.91352	1.51701	0.218073	0.872647	RSM23
YDR071C	0.528707	8.40006	2.36878	0.123784	0.469223	PAA1		YMR136W	1.23383	6.00048	9.78826	0.00175629	0.00665815	GAT2		YFR004W	0.682793	6.95003	2.54262	0.110811	0.420152	RPN11		YDL107W	1.48042	4.91269	8.96007	0.00275944	0.0104611	MSS2		YDL022W	-0.154629	6.21033	0.089013	0.765436	0.999636	GPD1		YER107C	0.203556	6.4951	0.18756	0.664955	0.99991	GLE2		YDR159W	-0.647015	6.01859	1.40526	0.235845	0.872647	SAC3
YDR261C-D	0.81982	3.72503	2.36783	0.123859	0.469223	YDR261C-D		YEL020C	1.28658	5.36856	9.7829	0.00176142	0.00666957	PXP1		YMR118C	-0.885576	3.3722	2.54016	0.110983	0.420152	SHH3		YAR002C-A	-1.35192	8.42173	8.95682	0.00276436	0.0104724	ERP1		YOL059W	1.1266	7.57571	7.60178	0.00583108	0.999636	GPD2		YKR058W	-0.40611	5.02679	0.347612	0.555468	0.99991	GLG1		YER043C	-0.70476	10.7766	1.50147	0.220446	0.872647	SAH1
YNL070W	-0.555754	6.91632	2.36505	0.12408	0.469403	TOM7		YDR248C	1.56197	5.32172	9.78254	0.00176177	0.00666957	YDR248C		YNL196C	-0.912496	3.49427	2.54312	0.110776	0.420152	SLZ1		YNR002C	1.64416	4.312	8.95039	0.0027741	0.0105019	ATO2		YGL121C	0.161334	2.52744	0.0528613	0.818157	0.999636	GPG1		YJL137C	-0.502365	3.65733	0.439717	0.507259	0.99991	GLG2		YDR502C	-0.789314	8.87441	1.40068	0.23661	0.872647	SAM2
YPR173C	0.594064	6.80032	2.36524	0.124065	0.469403	VPS4		YCR011C	1.24961	7.33836	9.76952	0.00177429	0.00671226	ADP1		YOL124C	-0.6525	6.24208	2.53758	0.111165	0.420545	TRM11		YIL087C	1.28487	5.22114	8.94506	0.00278221	0.0105253	AIM19		YPR160W	0.431682	4.31673	0.491256	0.483368	0.999636	GPH1		YCL040W	-0.334223	7.89343	0.118365	0.730815	0.99991	GLK1		YMR060C	0.698222	5.70879	1.45422	0.227851	0.872647	SAM37
YJL116C	0.704816	3.05183	2.36245	0.124287	0.469858	NCA3		YHL048W	1.26613	6.58278	9.7334	0.0018095	0.00683588	COS8		YFL017C	0.687236	6.14138	2.53629	0.111256	0.420593	GNA1		YOL002C	1.54761	8.22523	8.88673	0.00287251	0.0108593	IZH2		YGR216C	0.399313	6.20988	0.838541	0.359814	0.999636	GPI1		YER040W	-0.248693	4.73641	0.180486	0.670956	0.99991	GLN3		YJL098W	-0.807202	6.6356	1.4251	0.232566	0.872647	SAP185
YAL036C	-0.579629	8.06521	2.36	0.124482	0.470267	RBG1		YBR205W	-1.19023	6.47494	9.73376	0.00180914	0.00683588	KTR3		YGL156W	0.81474	4.45301	2.52838	0.111815	0.421604	AMS1		YBL054W	-1.32017	6.04438	8.88071	0.002882	0.0108875	TOD6		YGL142C	0.116285	5.84758	0.0552378	0.814188	0.999636	GPI10		YOR168W	-0.238158	8.35777	0.231897	0.630121	0.99991	GLN4		YLL016W	-0.799828	4.45905	1.5248	0.216895	0.872647	SDC25
YML008C	-0.478919	8.39573	2.35884	0.124575	0.470288	ERG6		YGR080W	1.24879	6.22796	9.71363	0.00182906	0.00690497	TWF1		YGL043W	0.668314	6.1249	2.5259	0.111991	0.421604	DST1		YML091C	1.39268	6.94112	8.87717	0.00288759	0.0109011	RPM2		YDR302W	-0.277059	6.0188	0.392275	0.531106	0.999636	GPI11		YML004C	1.12519	7.85694	3.61924	0.057115	0.99991	GLO1		YNL311C	-0.649325	5.824	1.40911	0.235205	0.872647	SKP2
YGL064C	-0.598978	4.21821	2.34684	0.125537	0.473589	MRH4		YKR093W	-1.69515	5.61463	9.71083	0.00183185	0.00691068	PTR2		YPL214C	0.653923	5.84204	2.52655	0.111945	0.421604	THI6		YPL018W	1.65153	4.72987	8.85369	0.00292498	0.0110345	CTF19		YMR281W	0.216533	5.17086	0.206757	0.649321	0.999636	GPI12		YDR272W	-0.32584	6.82657	0.287054	0.592114	0.99991	GLO2		YBL061C	0.712501	5.62763	1.52334	0.217115	0.872647	SKT5
YGL157W	0.608448	7.16668	2.34129	0.125985	0.473736	ARI1		YGR155W	-1.12977	8.91272	9.70942	0.00183326	0.00691117	CYS4		YMR093W	-0.630798	7.1562	2.52593	0.111989	0.421604	UTP15		YHR108W	-1.24303	7.36947	8.84983	0.00293117	0.0110501	GGA2		YLL031C	0.661965	6.52886	2.03328	0.153889	0.999636	GPI13		YER122C	0.0130375	7.76152	0.00090009	0.976066	0.99991	GLO3		YKL108W	-0.97978	3.58286	1.43808	0.230451	0.872647	SLD2
YGR010W	0.686275	4.51031	2.34078	0.126026	0.473736	NMA2		YPL026C	1.56699	5.0379	9.68941	0.00185333	0.00698194	SKS1		YIL091C	-0.649865	6.93927	2.52909	0.111765	0.421604	UTP25		YKR008W	-1.18155	5.60836	8.84812	0.00293391	0.0110528	RSC4		YJR013W	0.171685	5.36758	0.133493	0.714838	0.999636	GPI14		YOR040W	-0.3686	4.70833	0.383839	0.535556	0.99991	GLO4		snR79	-1.83925	5.72787	1.44379	0.229526	0.872647	SNR79
YBR196C	0.511112	10.5964	2.341	0.126009	0.473736	PGI1		YDR069C	1.30003	5.19655	9.68542	0.00185736	0.00698918	DOA4		YGR094W	-0.627838	10.0236	2.53114	0.111619	0.421604	VAS1		YNL030W	-1.38996	9.13543	8.8441	0.00294038	0.0110638	HHF2		YNL038W	-0.860524	5.91109	3.02215	0.0821344	0.999636	GPI15		YPL091W	-0.260254	7.43452	0.292318	0.588739	0.99991	GLR1		YDR425W	-0.759184	5.27481	1.44651	0.229088	0.872647	SNX41
YBR218C	-0.478328	8.57651	2.34263	0.125877	0.473736	PYC2		YJR127C	1.22387	5.96622	9.68367	0.00185913	0.00698918	RSF2		YLR097C	0.665785	5.67149	2.52323	0.112181	0.421731	HRT3		YLR151C	1.56733	4.05094	8.84249	0.00294297	0.0110638	PCD1		YHR188C	0.670655	6.9879	2.64438	0.103917	0.999636	GPI16		YEL046C	-0.434645	8.20431	0.745962	0.387758	0.99991	GLY1		YJL192C	0.624599	7.16085	1.41873	0.233612	0.872647	SOP4
YGL103W	-0.478088	9.28935	2.33976	0.126109	0.473736	RPL28		YNR006W	1.20219	5.52345	9.68406	0.00185874	0.00698918	VPS27		YDR323C	0.856063	3.63085	2.52427	0.112106	0.421731	PEP7		YEL048C	-1.44037	3.85088	8.84344	0.00294144	0.0110638	TCA17		YDR434W	-0.0595418	6.34929	0.0191099	0.890052	0.999636	GPI17		YDR506C	-1.45954	3.06446	3.81244	0.0508732	0.99991	GMC1		YER046W	0.702244	5.40277	1.44474	0.229375	0.872647	SPO73
YJR117W	-0.547197	6.15007	2.33922	0.126153	0.473736	STE24		YLR180W	-1.24781	8.27877	9.68169	0.00186114	0.00699188	SAM1		YPL101W	-0.639638	5.80116	2.51928	0.112462	0.421907	ELP4		YKL003C	1.29981	6.40277	8.83937	0.002948	0.011075	MRP17		YBR004C	0.962494	5.57283	3.14853	0.0759953	0.999636	GPI18		YKR030W	-0.647634	5.3826	1.19702	0.273918	0.99991	GMH1		YML034W	0.652074	5.67221	1.41647	0.233986	0.872647	SRC1
YKL027W	-0.545572	6.16089	2.33877	0.126189	0.473736	TCD2		YIL053W	-1.05299	10.0864	9.6617	0.0018815	0.00706345	GPP1		YBL068W	-0.639886	6.60948	2.51977	0.112427	0.421907	PRS4		YNL291C	-1.21103	5.4511	8.82221	0.00297586	0.0111719	MID1		YPL076W	0.994226	3.87973	2.91065	0.0879965	0.999636	GPI2		YFL017C	0.221791	6.33038	0.185961	0.6663	0.99991	GNA1		YBR283C	-0.747	8.33286	1.51233	0.218784	0.872647	SSH1
YGL178W	-0.507046	5.23984	2.33742	0.126298	0.473816	MPT5		YOL041C	-1.26367	6.94531	9.64761	0.00189598	0.0071129	NOP12		YBL033C	0.671206	5.60239	2.52101	0.112339	0.421907	RIB1		YBR077C	1.19687	6.23359	8.80933	0.00299694	0.0112354	SLM4		YDR331W	0.0587842	5.92967	0.0189259	0.890579	0.999636	GPI8		YHR183W	-0.178359	9.33797	0.140319	0.707964	0.99991	GND1		YIL162W	-0.739692	6.12907	1.4605	0.226851	0.872647	SUC2
YPL131W	-0.474013	11.1912	2.33599	0.126414	0.473922	RPL5		YBR068C	1.19712	8.13854	9.64516	0.00189851	0.00711743	BAP2		YMR292W	-0.714392	6.04561	2.51749	0.112589	0.422093	GOT1		YBR006W	1.21275	5.8658	8.81006	0.00299574	0.0112354	UGA2		YKL152C	-0.142197	11.3463	0.165246	0.684372	0.999636	GPM1		YGR256W	-1.72504	3.5551	6.16348	0.0130414	0.99991	GND2		YBR143C	0.656962	8.95895	1.48573	0.22288	0.872647	SUP45
YPL244C	-0.513148	6.47835	2.3321	0.126731	0.474451	HUT1		YBR033W	1.49998	4.6853	9.6403	0.00190354	0.00713137	EDS1		YLR186W	-0.613883	7.5725	2.51311	0.112903	0.422681	EMG1		YLR455W	-1.48487	4.01032	8.79586	0.00301914	0.0113108	PDP3		YDL021W	0.046702	1.91314	0.0048824	0.944294	0.999636	GPM2		YDR508C	-0.72126	7.6937	1.42143	0.233167	0.99991	GNP1		YPL029W	0.721479	5.34332	1.52022	0.217586	0.872647	SUV3
YMR229C	-0.597251	8.93019	2.33314	0.126646	0.474451	RRP5		YOR062C	1.3639	5.82902	9.6364	0.00190759	0.00714157	YOR062C		YKL180W	-0.616742	11.0214	2.51399	0.11284	0.422681	RPL17A		YGL055W	1.4417	11.2731	8.78066	0.00304441	0.0113976	OLE1		YOL056W	-0.511928	5.10807	1.41602	0.23406	0.999636	GPM3		YOR320C	-0.0542908	6.86714	0.0117796	0.913572	0.99991	GNT1		YGR024C	0.65319	7.25952	1.42915	0.231904	0.872647	THG1
YKL063C	0.668326	5.35295	2.33093	0.126826	0.47448	YKL063C		YJL089W	1.39971	5.01755	9.62951	0.00191476	0.00716345	SIP4		YJL134W	-0.678598	6.29389	2.50278	0.113645	0.424873	LCB3		YHR193C	-1.27275	9.3711	8.77872	0.00304766	0.0114018	EGD2		YOR262W	-0.347849	5.76342	0.644612	0.422046	0.999636	GPN2		YJL184W	0.318207	5.21448	0.182216	0.669476	0.99991	GON7		YJL143W	0.658002	7.03894	1.50981	0.219167	0.872647	TIM17
YGL011C	0.498633	7.64796	2.32668	0.127173	0.475118	SCL1		YBR159W	-1.43897	7.38678	9.60039	0.00194536	0.0072729	IFA38		YOL035C	-0.968914	3.27703	2.50321	0.113614	0.424873	YOL035C		YMR312W	-1.34049	5.5133	8.77652	0.00305132	0.0114076	ELP6		YLR243W	-0.482463	6.24568	1.38907	0.238563	0.999636	GPN3		YNL274C	0.800426	5.59669	1.80095	0.179598	0.99991	GOR1		YDR457W	-0.623264	8.43837	1.46693	0.22583	0.872647	TOM1
YGL108C	0.868285	3.59972	2.32725	0.127126	0.475118	YGL108C		YDL064W	-1.17562	6.2904	9.58743	0.00195914	0.00731935	UBC9		YKL187C	-1.06385	3.56153	2.50024	0.113829	0.425265	FAT3		YDR212W	-1.28343	8.54778	8.76082	0.0030777	0.0114983	TCP1		YIL053W	0.169908	10.3064	0.220345	0.638777	0.999636	GPP1		YHL031C	-0.238979	4.0021	0.147078	0.701343	0.99991	GOS1		YOL006C	-0.739101	6.09994	1.53775	0.214953	0.872647	TOP1
YGR124W	-0.504197	8.89187	2.31906	0.127797	0.475198	ASN2		YER119C	1.46663	5.04459	9.57437	0.00197312	0.00736651	AVT6		YDR056C	0.677227	6.53075	2.49913	0.113909	0.425272	EMC10		YGR141W	1.20219	5.57375	8.74477	0.00310491	0.011592	VPS62		YER062C	-0.386317	4.63407	0.629797	0.42743	0.999636	GPP2		YMR292W	-0.552075	6.20014	0.926545	0.335762	0.99991	GOT1		YMR261C	-0.693985	7.28544	1.42091	0.233253	0.872647	TPS3
YOR228C	-0.875237	3.94528	2.32417	0.127378	0.475198	MCP1		YDR492W	2.05453	7.20958	9.5578	0.00199101	0.00742816	IZH1		YBR036C	-0.694189	7.28689	2.48878	0.11466	0.42778	CSG2		YIR026C	-1.21501	6.50753	8.74348	0.00310711	0.0115922	YVH1		YDL035C	0.104111	4.98171	0.0568908	0.811479	0.999636	GPR1		YHR005C	0.0792432	6.80548	0.0236583	0.877758	0.99991	GPA1		YCR083W	0.608409	6.66893	1.43116	0.231576	0.872647	TRX3
YNL264C	0.626079	5.92704	2.32192	0.127563	0.475198	PDR17		YDL125C	1.15461	8.64566	9.55301	0.00199622	0.00744246	HNT1		YLL018C	-0.638282	8.92152	2.48194	0.11516	0.428802	DPS1		YBR158W	-1.15861	7.4321	8.73345	0.00312425	0.01164	AMN1		YKR067W	0.733767	4.33298	2.37205	0.123525	0.999636	GPT2		YER020W	-0.253486	5.29389	0.241422	0.623181	0.99991	GPA2		YER144C	-0.68667	5.78611	1.50828	0.219401	0.872647	UBP5
YHR206W	-0.639806	5.45716	2.31891	0.127809	0.475198	SKN7		YML002W	1.25901	6.0725	9.51526	0.00203771	0.0075919	YML002W		YDL107W	0.901632	4.29303	2.48005	0.115299	0.428802	MSS2		YBR114W	1.22852	6.19593	8.73438	0.00312266	0.01164	RAD16		YKL026C	-0.856146	3.02945	2.28392	0.130721	0.999636	GPX1		YOR371C	-0.149551	5.07883	0.0843411	0.771499	0.99991	GPB1		YLR024C	-0.70077	5.97847	1.52008	0.217607	0.872647	UBR2
YNL224C	0.644013	5.36041	2.31891	0.127809	0.475198	SQS1		YNL116W	1.22667	5.69293	9.49369	0.0020618	0.00767108	DMA2		YBL024W	-0.612267	7.95482	2.48237	0.115129	0.428802	NCL1		YPR167C	1.43792	5.52357	8.71906	0.003149	0.0117242	MET16		YBR244W	-0.764318	4.98405	2.86912	0.0902944	0.999636	GPX2		YAL056W	0.2648	6.26977	0.354037	0.551837	0.99991	GPB2		YDL169C	-1.08125	4.62172	1.50794	0.219454	0.872647	UGX2
YHR159W	0.706569	3.74897	2.32225	0.127535	0.475198	TDA11		YDL217C	-1.39259	5.94079	9.49425	0.00206117	0.00767108	TIM22		YBR126C	0.690777	7.08374	2.48109	0.115222	0.428802	TPS1		YHR196W	-1.32114	6.95245	8.70946	0.00316563	0.011778	UTP9		YLL035W	0.609594	5.75934	2.17197	0.140546	0.999636	GRC3		YGR149W	-0.633814	5.00066	0.465528	0.495052	0.99991	GPC1		YPL139C	-0.823103	5.20163	1.5062	0.219719	0.872647	UME1
YPR074C	-0.460968	9.71	2.31914	0.127791	0.475198	TKL1		YGR208W	-1.22338	6.83879	9.48783	0.00206839	0.00769033	SER2		YKL153W	0.700124	9.10523	2.47961	0.115331	0.428802	YKL153W		YOR228C	1.40237	5.12881	8.6989	0.00318402	0.0118383	MCP1		YPL223C	1.94973	1.97709	7.68137	0.00557938	0.999636	GRE1		YDL022W	-0.062398	6.88865	0.0034793	0.952964	0.99991	GPD1		YDR207C	-0.840169	4.55224	1.47542	0.224493	0.872647	UME6
YIR004W	0.576289	6.54259	2.31367	0.128241	0.476473	DJP1		YLL014W	-1.13476	7.02787	9.47318	0.00208498	0.00774667	EMC6		YDR296W	0.680752	5.96361	2.47254	0.115851	0.430439	MHR1		YOR114W	1.56857	3.963	8.68437	0.0032095	0.0119248	YOR114W		YOL151W	-0.116242	5.08333	0.0570965	0.811145	0.999636	GRE2		YOL059W	-1.42167	7.39788	3.63575	0.0565511	0.99991	GPD2		YHR012W	0.660938	6.2885	1.47881	0.223961	0.872647	VPS29
YGL057C	-0.59544	4.42701	2.30782	0.128724	0.477613	GEP7		YNL123W	-1.138	7.16986	9.45808	0.00210221	0.0078029	NMA111		YNL029C	0.616321	7.04489	2.46863	0.116139	0.431214	KTR5		YDR379W	1.38006	6.04753	8.66981	0.00323525	0.0120122	RGA2		YHR104W	0.617541	5.42142	2.08365	0.148884	0.999636	GRE3		YGL121C	-0.759662	5.064	0.291494	0.589265	0.99991	GPG1		YDR495C	-0.624875	5.75374	1.48306	0.223297	0.872647	VPS3
YDR450W	-0.424456	11.3498	2.30824	0.128689	0.477613	RPS18A		YFR005C	-1.23682	5.70259	9.45739	0.002103	0.0078029	SAD1		YER007W	0.689033	5.28483	2.46476	0.116425	0.43198	PAC2		YHR204W	-1.29617	5.75162	8.66198	0.00324919	0.0120523	MNL1		YDR517W	0.258822	6.01027	0.352681	0.5526	0.999636	GRH1		YPR160W	-1.60582	5.87845	2.78887	0.0949209	0.99991	GPH1		YML041C	0.698011	4.94033	1.48051	0.223694	0.872647	VPS71
YDR101C	-0.621038	8.20906	2.30517	0.128944	0.477798	ARX1		YOR179C	1.36022	5.11687	9.45183	0.00210938	0.0078212	SYC1		YIR003W	0.6266	5.56033	2.44788	0.117684	0.433095	AIM21		YPL030W	-1.18031	5.96806	8.66124	0.00325051	0.0120523	TRM44		YJR090C	-0.417405	5.80989	1.11451	0.291104	0.999636	GRR1		YGR216C	-0.241962	6.01154	0.209083	0.647487	0.99991	GPI1		YGR194C	0.686314	6.19009	1.46387	0.226316	0.872647	XKS1
YDR022C	0.674	4.42759	2.30482	0.128973	0.477798	ATG31		YGR094W	-1.01529	9.86616	9.45017	0.0021113	0.00782295	VAS1		YMR003W	0.739396	4.29501	2.44861	0.117629	0.433095	AIM34		YER041W	1.30308	4.86286	8.65818	0.00325596	0.0120642	YEN1		YBR121C	0.134929	9.37364	0.149044	0.69945	0.999636	GRS1		YGL142C	-0.135993	5.7499	0.0500148	0.823038	0.99991	GPI10		YAR028W	-0.691162	5.17449	1.48875	0.222411	0.872647	YAR028W
YDL072C	0.639108	6.95078	2.30403	0.129039	0.477798	YET3		YNL077W	1.13691	6.11233	9.44381	0.00211863	0.00784472	APJ1		YPR128C	-0.669508	6.15202	2.44677	0.117767	0.433095	ANT1		YOR049C	1.40222	4.56877	8.65673	0.00325856	0.0120656	RSB1		YPR081C	-0.239972	3.95628	0.284211	0.593955	0.999636	GRS2		YDR302W	0.0872056	5.94919	0.0259551	0.87201	0.99991	GPI11		YGL102C	0.767824	5.22238	1.47499	0.224561	0.872647	YGL102C
YLR107W	0.476531	6.04179	2.30108	0.129284	0.47805	REX3		YHR075C	1.26058	6.10519	9.43374	0.0021303	0.00788254	PPE1		YGL209W	-0.797784	4.5699	2.45209	0.117368	0.433095	MIG2		YGL125W	-1.25075	6.73796	8.64859	0.00327314	0.0121113	MET13		YCL035C	-0.595405	6.01254	1.73863	0.187312	0.999636	GRX1		YMR281W	0.26013	5.28563	0.203111	0.652221	0.99991	GPI12		YHR048W	-0.795163	5.02758	1.505	0.219903	0.872647	YHK8
YOR034C-A	1.00859	3.44208	2.302	0.129207	0.47805	YOR034C-A		YIL124W	1.26901	8.03505	9.42744	0.00213763	0.00790425	AYR1		YGR038W	-0.774568	6.13424	2.45514	0.117141	0.433095	ORM1		YLL021W	-1.36633	6.43204	8.64044	0.00328782	0.0121573	SPA2		YDR513W	0.0457186	6.06261	0.0134715	0.907599	0.999636	GRX2		YLL031C	-0.689749	6.31805	1.37327	0.241251	0.99991	GPI13		YHR033W	-0.888345	4.48167	1.46686	0.225842	0.872647	YHR033W
YNR033W	-0.470412	6.23402	2.29782	0.129556	0.47807	ABZ1		YJR003C	-1.20773	6.15905	9.41815	0.00214848	0.00793483	MRX12		YDL095W	-0.651766	8.178	2.45232	0.117351	0.433095	PMT1		YOR040W	1.2397	5.434	8.63529	0.00329712	0.0121833	GLO4		YDR098C	-0.414558	7.58375	0.98915	0.31995	0.999636	GRX3		YJR013W	-0.0507424	5.2327	0.00743071	0.931306	0.99991	GPI14		YHR182W	-0.84166	4.55988	1.49271	0.221796	0.872647	YHR182W
YPR002W	-0.766465	2.84468	2.29682	0.129639	0.47807	PDH1		YIL156W	1.15233	5.70517	9.41785	0.00214883	0.00793483	UBP7		YHL011C	-0.649903	8.0376	2.44721	0.117734	0.433095	PRS3		YDR079W	1.20825	6.12149	8.62113	0.00332286	0.0122701	PET100		YER174C	-0.0566856	7.022	0.0209608	0.884886	0.999636	GRX4		YNL038W	0.510465	6.34663	0.871354	0.350581	0.99991	GPI15		YJL133C-A	-0.761824	6.33091	1.40883	0.23525	0.872647	YJL133C-A
YNR052C	-0.464002	6.17304	2.29677	0.129643	0.47807	POP2		YGR239C	1.14338	6.31706	9.40944	0.00215871	0.00796585	PEX21		YLR176C	0.775153	4.40147	2.44951	0.117562	0.433095	RFX1		YOR178C	1.35271	5.87615	8.60713	0.00334849	0.0123563	GAC1		YPL059W	-0.169109	6.26476	0.101883	0.749582	0.999636	GRX5		YHR188C	-0.533964	6.79803	1.12392	0.289076	0.99991	GPI16		YJR012C	0.880351	4.27898	1.41225	0.234684	0.872647	YJR012C
YMR007W	0.749459	3.96185	2.29877	0.129477	0.47807	YMR007W		YBR246W	-1.21981	6.01843	9.3983	0.00217187	0.00800895	RRT2		YLL045C	-0.625229	10.436	2.45656	0.117035	0.433095	RPL8B		YMR292W	-1.23556	6.04628	8.60318	0.00335577	0.0123747	GOT1		YBR014C	-0.101794	5.56431	0.0505897	0.82204	0.999636	GRX7		YDR434W	-0.211152	6.36596	0.143635	0.704693	0.99991	GPI17		YKL070W	-0.720011	4.06316	1.39318	0.237869	0.872647	YKL070W
YAL048C	-0.66153	3.6016	2.29332	0.129931	0.478154	GEM1		YHR020W	-1.09727	8.61843	9.39609	0.00217449	0.00801314	YHR020W		YDL081C	-0.626002	11.6184	2.45195	0.117379	0.433095	RPP1A		YOR254C	-1.14666	7.45066	8.5934	0.00337384	0.0124244	SEC63		YLR364W	-0.220647	4.3422	0.224934	0.635306	0.999636	GRX8		YBR004C	-0.817682	5.33826	1.37761	0.240509	0.99991	GPI18		YLR278C	-0.59187	6.47677	1.46165	0.226669	0.872647	YLR278C
YKR094C	-0.438174	10.676	2.29409	0.129867	0.478154	RPL40B		YNL217W	1.18198	6.79181	9.38684	0.00218549	0.0080482	YNL217W		YPL081W	0.661501	8.56512	2.45303	0.117298	0.433095	RPS9A		YBR076C-A	1.25617	5.29759	8.59394	0.00337283	0.0124244	YBR076C-A		YGR032W	0.466951	5.99619	1.14137	0.285362	0.999636	GSC2		YPL076W	-1.78016	4.02843	3.80094	0.0512238	0.99991	GPI2		YLR294C	0.664223	6.4856	1.53794	0.214925	0.872647	YLR294C
YOR089C	0.603149	6.47239	2.29544	0.129755	0.478154	VPS21		YKL066W	1.20416	6.61576	9.38543	0.00218717	0.0080489	YKL066W		YAL030W	0.625624	5.54696	2.45019	0.117511	0.433095	SNC1		YGR124W	-1.26739	9.36594	8.59036	0.00337948	0.0124367	ASN2		YML048W	0.227427	7.1888	0.233953	0.628608	0.999636	GSF2		YDR331W	-0.100055	5.83044	0.0372305	0.846997	0.99991	GPI8		YOR034C-A	-0.957598	4.33172	1.42908	0.231915	0.872647	YOR034C-A
YMR091C	0.513687	7.20241	2.29098	0.130127	0.478225	NPL6		YDR388W	1.19152	7.61276	9.38044	0.00219313	0.00806536	RVS167		YCR061W	-0.785227	4.13302	2.45928	0.116832	0.433095	YCR061W		YGR189C	-1.27001	7.93005	8.5755	0.00340716	0.01253	CRH1		YJL101C	-0.120177	5.73686	0.0852231	0.77034	0.999636	GSH1		YKL152C	-0.115746	11.963	0.0415811	0.83842	0.99991	GPM1		YOR114W	0.874065	3.86445	1.47513	0.224537	0.872647	YOR114W
YDL217C	-0.519071	5.99614	2.29109	0.130119	0.478225	TIM22		YBR007C	1.37579	5.30102	9.37523	0.00219937	0.00808281	DSF2		YKR014C	0.635424	6.25566	2.44475	0.117919	0.433357	YPT52		YAR014C	-1.33001	5.84824	8.57294	0.00341196	0.0125391	BUD14		YOL049W	-0.364827	7.05767	0.839145	0.359642	0.999636	GSH2		YDL021W	-1.13395	5.52545	0.389124	0.53276	0.99991	GPM2		YPL107W	-0.81271	4.69361	1.45745	0.227336	0.872647	YPL107W
YER131W	-0.442017	10.665	2.28642	0.13051	0.479307	RPS26B		YJL170C	1.55536	4.33354	9.34413	0.00223701	0.00821556	ASG7		YGR243W	-1.02433	2.59189	2.44247	0.11809	0.433613	MPC3		YOR098C	-1.24979	6.96657	8.56214	0.00343226	0.0126051	NUP1		YJL103C	-0.0922531	3.63063	0.0309733	0.8603	0.999636	GSM1		YOL056W	0.846128	5.86674	1.53628	0.215172	0.99991	GPM3		YPL109C	-0.870976	4.73478	1.39663	0.237288	0.872647	YPL109C
YPL063W	-0.532006	6.89408	2.28515	0.130617	0.479374	TIM50		YKL079W	1.18741	6.18922	9.34268	0.00223878	0.00821646	SMY1		YHL004W	-0.667793	6.42403	2.44104	0.118198	0.433613	MRP4		YKL099C	-1.34231	5.48098	8.5377	0.00347864	0.0127668	UTP11		YLR293C	0.137391	9.85868	0.143647	0.704682	0.999636	GSP1		YOR262W	-0.0383631	5.70539	0.00496327	0.943835	0.99991	GPN2		YPR063C	-0.68589	6.68613	1.48356	0.223219	0.872647	YPR063C
YCR057C	-0.724545	7.24952	2.28157	0.130919	0.479916	PWP2		YER159C	2.02352	4.57328	9.34054	0.0022414	0.00822049	BUR6		YML055W	0.665731	5.75938	2.44063	0.118229	0.433613	SPC2		YPL226W	-1.33968	8.62399	8.53504	0.00348374	0.0127768	NEW1		YOR185C	0.0521974	4.09498	0.0109757	0.916562	0.999636	GSP2		YLR243W	0.196743	6.23983	0.176431	0.674458	0.99991	GPN3		YDR349C	-0.694373	6.35853	1.44321	0.229621	0.872647	YPS7
YDR457W	-0.479047	7.99141	2.28129	0.130943	0.479916	TOM1		YNL062C	-1.16352	6.83053	9.31429	0.00227374	0.00833345	GCD10		YDR196C	0.686084	5.71744	2.43933	0.118327	0.433677	CAB5		YAL038W	-1.33281	11.57	8.52832	0.00349662	0.0128154	CDC19		YFR015C	-0.837002	3.76443	1.69109	0.193458	0.999636	GSY1		YIL053W	-0.168948	10.4604	0.0743497	0.785106	0.99991	GPP1		YOL086C	-0.65017	12.7065	1.36777	0.242196	0.872767	ADH1
YOR152C	0.75613	3.47807	2.27966	0.13108	0.48001	ATG40		YOR176W	-1.21632	6.68186	9.31238	0.0022761	0.00833646	HEM15		YPL084W	-0.635132	5.95269	2.43662	0.118531	0.434133	BRO1		YKL002W	1.28377	6.44818	8.52323	0.00350642	0.0128375	DID4		YLR258W	0.17024	4.66	0.143075	0.705243	0.999636	GSY2		YER062C	0.0604947	5.67986	0.00846396	0.926698	0.99991	GPP2		YCR011C	-0.672748	7.36526	1.36577	0.242541	0.872767	ADP1
YNR041C	-0.591596	5.37582	2.27365	0.13159	0.48001	COQ2		YKR096W	1.16554	5.98838	9.30968	0.00227947	0.00834313	ESL2		YJL069C	-0.640057	6.27999	2.43504	0.118651	0.434276	UTP18		YMR304C-A	-1.37512	6.47983	8.52272	0.0035074	0.0128375	YMR304C-A		YDR221W	0.38596	5.31534	0.844263	0.358181	0.999636	GTB1		YDL035C	0.639385	5.49897	1.76051	0.184561	0.99991	GPR1		YOR129C	-0.734416	4.55655	1.33732	0.247506	0.872767	AFI1
YKL089W	0.6641	4.47813	2.27435	0.13153	0.48001	MIF2		YFL049W	1.37324	5.40625	9.30637	0.00228359	0.00835255	SWP82		YLR362W	0.669757	5.20824	2.43287	0.118815	0.434584	STE11		YNR013C	-1.22403	7.39241	8.52116	0.00351041	0.0128398	PHO91		YGR102C	-0.423129	4.20633	0.706644	0.40056	0.999636	GTF1		YKR067W	-0.966087	4.70775	2.25478	0.133203	0.99991	GPT2		YOR374W	-0.844011	7.85582	1.33978	0.247072	0.872767	ALD4
YHR091C	-0.491205	5.36611	2.27618	0.131375	0.48001	MSR1		YGR145W	-1.3613	6.56091	9.28702	0.00230783	0.00842981	ENP2		YNL225C	0.751342	4.72374	2.42952	0.119069	0.434795	CNM67		YMR014W	-1.24846	6.0215	8.51923	0.00351413	0.0128448	BUD22		YGR154C	-0.117603	3.94187	0.0520524	0.81953	0.999636	GTO1		YKL026C	0.484884	3.65082	0.264386	0.607123	0.99991	GPX1		YMR033W	0.582877	6.68533	1.36141	0.243293	0.872767	ARP9
YBR279W	0.736707	5.91334	2.27404	0.131557	0.48001	PAF1		YOL051W	1.23417	6.6826	9.2873	0.00230749	0.00842981	GAL11		YNL158W	-0.939083	3.67793	2.42909	0.119102	0.434795	PGA1		YLR025W	1.19907	6.54594	8.51703	0.00351838	0.0128516	SNF7		YMR251W	0.0694123	1.12119	0.00856152	0.926278	0.999636	GTO3		YBR244W	0.950507	4.79666	2.43992	0.118282	0.99991	GPX2		YBL089W	-0.640254	5.39247	1.33819	0.247354	0.872767	AVT5
YIL143C	-0.460943	5.81656	2.27401	0.131559	0.48001	SSL2		YPL253C	1.24356	5.32225	9.27592	0.00232187	0.00847536	VIK1		YPL193W	0.760867	4.57531	2.4284	0.119154	0.434795	RSA1		YPL207W	-1.19538	7.21205	8.51493	0.00352245	0.0128578	TYW1		YML121W	-0.71215	4.87361	1.8634	0.172233	0.999636	GTR1		YLL035W	-0.169332	5.45135	0.0793349	0.778201	0.99991	GRC3		YKL007W	0.638795	7.47183	1.33319	0.248238	0.872767	CAP1
YCR004C	0.48401	7.76991	2.27642	0.131355	0.48001	YCP4		YGL187C	-1.33871	8.03627	9.25402	0.0023498	0.00857152	COX4		YPL107W	0.746354	4.52216	2.42787	0.119195	0.434795	YPL107W		YCL002C	-1.35155	5.77873	8.50958	0.00353282	0.0128869	YCL002C		YGR163W	-0.386051	5.55509	0.8858	0.346618	0.999636	GTR2		YPL223C	-1.00216	2.61058	1.43576	0.230826	0.99991	GRE1		YKL011C	0.666791	5.09644	1.33821	0.247351	0.872767	CCE1
YAL017W	0.627413	6.16295	2.27158	0.131766	0.480327	PSK1		YGR082W	-1.35944	6.32818	9.23991	0.00236797	0.00863199	TOM20		YIR004W	0.685308	6.58463	2.42672	0.119282	0.43482	DJP1		YBR108W	1.34358	5.74983	8.49952	0.0035524	0.0129496	AIM3		YGL181W	-0.172536	4.77154	0.156909	0.692018	0.999636	GTS1		YOL151W	1.07105	5.05795	3.40551	0.0649789	0.99991	GRE2		YGL187C	0.877498	8.13146	1.38586	0.239105	0.872767	COX4
YMR290C	-0.590827	7.60339	2.27043	0.131863	0.48036	HAS1		YJR077C	-1.18372	7.52663	9.22325	0.00238962	0.00870503	MIR1		YER170W	0.774541	4.46225	2.42112	0.119709	0.435308	ADK2		YPR128C	-1.28511	6.1129	8.47213	0.0036063	0.0131372	ANT1		YIR038C	-0.0480957	5.55876	0.0105513	0.918185	0.999636	GTT1		YHR104W	-0.845871	5.88115	2.39897	0.121415	0.99991	GRE3		YHR007C	-0.672586	9.36423	1.36098	0.243367	0.872767	ERG11
YOR049C	0.73366	3.786	2.26716	0.132142	0.481049	RSB1		YDL079C	1.28064	5.26185	9.20946	0.00240768	0.00876492	MRK1		Q0055	-1.06883	10.2276	2.4207	0.119741	0.435308	AI2		YIL157C	1.23899	6.62782	8.46729	0.00361589	0.0131633	COA1		YLL060C	0.455808	2.98954	0.714695	0.397889	0.999636	GTT2		YDR517W	-0.0477948	6.25279	0.00863367	0.925969	0.99991	GRH1		YOL017W	0.665984	4.95416	1.34628	0.245929	0.872767	ESC8
YFR016C	0.577532	5.47225	2.26535	0.132296	0.481288	YFR016C		YOR070C	1.17553	5.65798	9.20336	0.00241571	0.00878824	GYP1		YKR039W	0.637558	8.36077	2.41969	0.119818	0.435308	GAP1		YDR123C	-1.61445	3.53557	8.46077	0.00362888	0.0132017	INO2		YEL017W	0.794416	6.03818	3.0461	0.0809314	0.999636	GTT3		YJR090C	0.491146	5.95916	1.10476	0.293225	0.99991	GRR1		YCR028C	-0.727794	5.42802	1.37237	0.241405	0.872767	FEN2
YLR203C	-0.562404	5.81955	2.26375	0.132433	0.481341	MSS51		YBR297W	1.4659	4.38883	9.19529	0.00242639	0.00882115	MAL33		YBR272C	0.645761	5.90294	2.42083	0.119732	0.435308	HSM3		YIL156W	1.22996	5.93745	8.45581	0.00363879	0.0132289	UBP7		YMR217W	0.350404	9.87327	0.972309	0.324105	0.999636	GUA1		YBR121C	-0.299245	9.21338	0.472605	0.491791	0.99991	GRS1		YLR454W	-0.585731	7.11488	1.34269	0.24656	0.872767	FMP27
YPL065W	0.542893	4.87287	2.2631	0.132489	0.481341	VPS28		YIL097W	1.41961	4.80224	9.19172	0.00243112	0.00883241	FYV10		YOL003C	-0.647904	5.46519	2.42229	0.11962	0.435308	PFA4		YFR009W	-1.17337	7.59817	8.45083	0.00364877	0.0132562	GCN20		YDL238C	0.767227	3.03601	1.72642	0.188868	0.999636	GUD1		YPR081C	0.011564	4.62151	0.000455486	0.982973	0.99991	GRS2		YGR191W	-0.745412	7.33256	1.35144	0.245026	0.872767	HIP1
YJL206C	-0.693216	3.65943	2.26072	0.132692	0.481755	YJL206C		YHR175W	1.10999	6.25167	9.18866	0.00243519	0.00884127	CTR2		YKL003C	0.715635	5.78184	2.41474	0.120198	0.436393	MRP17		snR49	-2.2591	8.14409	8.44196	0.00366661	0.0133121	SNR49		YLR289W	-0.459632	3.88319	0.77425	0.378905	0.999636	GUF1		YCL035C	0.395618	7.09755	0.462767	0.496333	0.99991	GRX1		YBR140C	-0.650054	7.96678	1.36803	0.24215	0.872767	IRA1
YCR011C	0.685426	6.82296	2.25562	0.13313	0.482925	ADP1		YHR117W	-1.22655	6.19261	9.17199	0.00245747	0.00891616	TOM71		YGR239C	-0.648772	5.03544	2.41189	0.120417	0.436895	PEX21		YKL087C	1.21358	6.13635	8.42806	0.00369473	0.0134052	CYT2		YDR454C	-0.162508	8.99969	0.200035	0.654692	0.999636	GUK1		YDR513W	-0.100989	6.23125	0.0252467	0.873754	0.99991	GRX2		YOR044W	-0.70996	5.22099	1.34625	0.245934	0.872767	IRC23
YDR017C	0.484056	6.39514	2.25489	0.133193	0.482925	KCS1		YOR116C	-1.14027	7.67111	9.16991	0.00246027	0.00892033	RPO31		YDR424C	0.67465	6.40529	2.40453	0.120984	0.438659	DYN2		YPL058C	1.26838	7.48056	8.41528	0.00372081	0.0134907	PDR12		YGL084C	0.573846	6.05886	1.50769	0.219491	0.999636	GUP1		YDR098C	0.648862	7.84093	1.62618	0.202232	0.99991	GRX3		YGR057C	0.72592	4.7678	1.36188	0.243211	0.872767	LST7
YJL042W	0.586009	6.20827	2.25322	0.133337	0.483122	MHP1		YDR116C	-1.22751	6.02539	9.15914	0.00247479	0.00896697	MRPL1		YDR139C	0.800874	7.18563	2.40118	0.121244	0.439307	RUB1		YHR117W	-1.18201	6.20174	8.40423	0.00374349	0.0135639	TOM71		YGL245W	0.0426529	9.94056	0.0160149	0.899297	0.999636	GUS1		YER174C	1.11946	6.65817	5.59782	0.0179829	0.99991	GRX4		YBR185C	0.71518	5.21735	1.34392	0.246345	0.872767	MBA1
YNL054W-B	0.661967	6.59466	2.25029	0.133589	0.483713	YNL054W-B		YPL056C	1.88571	2.84862	9.15139	0.00248529	0.00899897	LCL1		YHR204W	-0.708459	5.77805	2.39704	0.121565	0.440071	MNL1		YPR194C	-1.47011	5.45447	8.38196	0.00378964	0.0137219	OPT2		YHL032C	0.411121	5.3122	1.04916	0.3057	0.999636	GUT1		YPL059W	1.4126	6.10539	4.9258	0.0264586	0.99991	GRX5		YJL102W	0.855668	4.33057	1.35338	0.244688	0.872767	MEF2
YBR249C	-0.460592	9.57	2.24791	0.133795	0.484135	ARO4		YNL092W	1.59216	4.17013	9.1496	0.00248773	0.00900178	YNL092W		YOR148C	0.74878	5.23917	2.39636	0.121618	0.440071	SPP2		YOR352W	1.26859	5.05825	8.37999	0.00379374	0.0137275	TFB6		YIL155C	0.507385	3.71853	1.08574	0.297416	0.999636	GUT2		YBR014C	0.246515	6.21393	0.231039	0.630755	0.99991	GRX7		YNL100W	0.62743	7.01662	1.35311	0.244734	0.872767	MIC27
YOL027C	-0.617992	5.9122	2.24662	0.133907	0.484214	MDM38		YJR049C	1.18776	6.60839	9.14779	0.00249019	0.00900466	UTR1		YPR006C	0.695825	5.00452	2.39354	0.121838	0.440438	ICL2		YNL152W	-1.30522	4.83599	8.37793	0.00379805	0.0137339	INN1		YIL041W	0.532073	7.56942	1.89374	0.168781	0.999636	GVP36		YLR364W	0.520017	4.44969	0.646291	0.421442	0.99991	GRX8		YBR015C	-0.642529	7.22066	1.36582	0.242532	0.872767	MNN2
YNL160W	1.17372	5.66174	2.24493	0.134053	0.484419	YGP1		YIL134W	-1.33311	5.62018	9.13574	0.00250664	0.0090581	FLX1		YDL158C	0.634703	5.91893	2.39297	0.121882	0.440438	YDL158C		YDR037W	-1.18429	9.89811	8.37531	0.00380352	0.0137354	KRS1		YJL091C	0.356049	5.78282	0.553961	0.456704	0.999636	GWT1		YGR032W	0.327317	6.96608	0.362227	0.547272	0.99991	GSC2		YJR131W	-0.726516	5.45315	1.3567	0.24411	0.872767	MNS1
YHR199C	0.464521	5.67481	2.2432	0.134203	0.484517	AIM46		YPR037C	1.17221	6.45836	9.12406	0.0025227	0.00911003	ERV2		YNL132W	-0.618696	7.77318	2.38833	0.122244	0.440861	KRE33		YGR048W	1.23269	6.13171	8.37607	0.00380194	0.0137354	UFD1		YMR192W	-0.0735647	5.30721	0.0339881	0.853732	0.999636	GYL1		YML048W	-0.17906	7.2032	0.091976	0.76168	0.99991	GSF2		YDL028C	-0.641958	5.06055	1.37702	0.240609	0.872767	MPS1
YIL107C	0.647067	5.21864	2.24255	0.134259	0.484517	PFK26		YMR277W	-1.47544	6.30268	9.12085	0.00252712	0.0091199	FCP1		snR44	-0.727245	4.8908	2.39017	0.1221	0.440861	SNR44		YMR202W	-1.22691	9.67723	8.36997	0.00381472	0.0137666	ERG2		YOR070C	0.530963	5.01435	1.61406	0.203922	0.999636	GYP1		YJL101C	0.117705	5.62338	0.0481113	0.826383	0.99991	GSH1		YNL200C	-0.736457	6.64315	1.36349	0.242933	0.872767	NNR1
YDL140C	-0.558569	8.0018	2.2412	0.134377	0.484616	RPO21		YLR390W-A	1.09498	8.36286	9.1123	0.00253896	0.00915651	CCW14		YGR130C	0.634405	5.98352	2.38861	0.122222	0.440861	YGR130C		YDL140C	-1.28195	8.54042	8.36712	0.0038207	0.013779	RPO21		YPL249C	0.289858	5.17171	0.472353	0.491907	0.999636	GYP5		YOL049W	0.247625	7.25094	0.282015	0.595383	0.99991	GSH2		YER105C	-0.584541	7.46149	1.36371	0.242896	0.872767	NUP157
YCL045C	-0.530292	6.56226	2.23906	0.134563	0.484965	EMC1		YJL138C	-1.08252	8.18346	9.1024	0.00255274	0.00920009	TIF2		YAL025C	-0.683286	6.78191	2.38716	0.122336	0.440898	MAK16		YBL050W	1.21499	7.45384	8.36325	0.00382884	0.0137992	SEC17		YJL044C	-0.376569	5.75937	0.923348	0.336597	0.999636	GYP6		YJL103C	-0.347985	3.34974	0.209789	0.646933	0.99991	GSM1		YLR093C	0.639164	7.00784	1.3862	0.239048	0.872767	NYV1
YOR359W	-0.596891	5.53059	2.2361	0.134821	0.48526	VTS1		YPL197C	-1.2511	6.01825	9.0829	0.0025801	0.0092925	YPL197C		YPL162C	-0.714751	4.44742	2.38338	0.122632	0.441672	YPL162C		YGL006W	1.26713	7.02482	8.36027	0.00383514	0.0138127	PMC1		YDL234C	0.0597961	4.96244	0.0192972	0.889518	0.999636	GYP7		YLR293C	-0.134968	9.68232	0.0883665	0.766264	0.99991	GSP1		YFR039C	-0.638703	5.63079	1.37272	0.241344	0.872767	OSW7
YMR178W	0.709808	7.41336	2.23606	0.134824	0.48526	YMR178W		YKL094W	1.09473	7.31594	9.07262	0.00259465	0.00933866	YJU3		YLR050C	-0.689833	5.99846	2.38203	0.122738	0.441758	YLR050C		YBL023C	-1.10845	5.67845	8.35577	0.00384465	0.0138377	MCM2		YFL027C	-0.394454	5.53541	1.02051	0.312398	0.999636	GYP8		YOR185C	-0.334787	5.68344	0.360683	0.548127	0.99991	GSP2		YIL050W	-0.57904	5.38791	1.3349	0.247936	0.872767	PCL7
Q0065	-0.512876	6.98418	2.23477	0.134937	0.485341	AI4		YMR316W	1.22294	5.37731	9.05734	0.00261642	0.00941076	DIA1		YDR003W-A	0.856128	3.93114	2.37965	0.122925	0.442138	YDR003W-A		YLR068W	-1.38558	5.13385	8.35327	0.00384993	0.0138461	FYV7		YJL110C	0.0030042	5.01618	3.92e-05	0.995004	0.999636	GZF3		YFR015C	0.284931	4.90514	0.114077	0.735549	0.99991	GSY1		YGR193C	0.580887	6.0385	1.37527	0.240909	0.872767	PDX1
YNL260C	0.533917	4.98171	2.23364	0.135035	0.485374	LTO1		YAR042W	1.31472	5.97932	9.05355	0.00262185	0.00942403	SWH1		YLR386W	-0.634657	5.75549	2.37527	0.123271	0.442897	VAC14		YDL238C	1.50678	4.68404	8.35104	0.00385467	0.0138461	GUD1		YPR008W	0.389531	5.2728	0.960593	0.327038	0.999636	HAA1		YLR258W	-0.52058	5.57277	0.702127	0.40207	0.99991	GSY2		YCL056C	0.768285	5.57664	1.3438	0.246365	0.872767	PEX34
YER041W	0.66652	4.63594	2.23112	0.135256	0.485844	YEN1		YGL111W	-1.15292	6.6784	9.05215	0.00262386	0.00942496	NSA1		YDR524C-B	-0.617455	10.163	2.37386	0.123382	0.442897	YDR524C-B		YBR156C	-1.46983	3.99774	8.35166	0.00385334	0.0138461	SLI15		YFL031W	0.330849	9.70193	0.727228	0.393783	0.999636	HAC1		YDR221W	-0.28517	5.49701	0.340452	0.559568	0.99991	GTB1		YOL011W	-0.691141	5.97265	1.36832	0.2421	0.872767	PLB3
YNL039W	0.648573	6.19734	2.22785	0.135543	0.486034	BDP1		YJL094C	1.3181	5.58889	9.01367	0.00267968	0.00961908	KHA1		YNR029C	0.664856	5.74941	2.37484	0.123305	0.442897	YNR029C		YNL288W	-1.27505	6.25227	8.3477	0.00386175	0.0138616	CAF40		YPR005C	-0.142638	3.17908	0.0605804	0.805581	0.999636	HAL1		YGR102C	-0.215884	4.5476	0.13019	0.718235	0.99991	GTF1		YOL141W	-1.14309	4.14579	1.36128	0.243316	0.872767	PPM2
YNL284C	-0.501569	6.5767	2.22743	0.135579	0.486034	MRPL10		YOR133W	-1.11261	7.72982	9.01193	0.00268223	0.00962184	EFT1		YLR382C	0.623289	5.6211	2.37119	0.123593	0.443359	NAM2		YNL157W	1.20226	6.74	8.34659	0.00386412	0.0138616	IGO1		YJL165C	-0.141098	5.97573	0.126263	0.722339	0.999636	HAL5		YGR154C	0.36213	3.97945	0.281187	0.595924	0.99991	GTO1		YOR157C	0.609665	7.36304	1.35772	0.243933	0.872767	PUP1
YGL115W	-0.488664	7.67981	2.22809	0.135521	0.486034	SNF4		YMR032W	-1.61985	5.00459	9.00695	0.00268955	0.00964173	HOF1		YMR274C	-0.870153	4.32393	2.36846	0.123809	0.44384	RCE1		YER130C	1.14473	6.1908	8.34054	0.003877	0.0138894	COM2		YOL089C	0.561399	5.23481	1.7416	0.186936	0.999636	HAL9		YMR251W	-0.405527	3.18604	0.162633	0.686744	0.99991	GTO3		YCL001W	-0.671822	6.78231	1.33874	0.247256	0.872767	RER1
YIL134W	-0.495945	5.6424	2.22272	0.135993	0.486293	FLX1		YNL336W	1.59836	5.17873	9.00533	0.00269194	0.00964389	COS1		YGL082W	0.619231	5.52653	2.36679	0.123941	0.444021	YGL082W		YJL125C	-1.20424	5.67197	8.34083	0.00387639	0.0138894	GCD14		YJR069C	-0.261115	6.51733	0.452335	0.501228	0.999636	HAM1		YML121W	0.516663	5.41717	0.737126	0.390583	0.99991	GTR1		YHL027W	-0.588388	7.15972	1.34604	0.245971	0.872767	RIM101
YJL091C	-0.598083	5.45706	2.22324	0.135947	0.486293	GWT1		YKL067W	1.19381	7.66958	9.00065	0.00269884	0.0096622	YNK1		YDR361C	-0.630204	7.05632	2.36407	0.124158	0.444502	BCP1		YGR028W	1.21404	6.5948	8.33917	0.00387994	0.0138907	MSP1		YLR256W	0.707305	6.34683	2.95377	0.0856777	0.999636	HAP1		YGR163W	0.401172	5.84141	0.664236	0.415069	0.99991	GTR2		YBL093C	0.725106	6.40174	1.33742	0.247489	0.872767	ROX3
YBL024W	-0.499851	8.16325	2.2215	0.136101	0.486293	NCL1		YOL002C	2.08835	8.4996	8.99338	0.0027096	0.0096943	IZH2		YPR183W	-0.653411	7.70543	2.36243	0.124289	0.444675	DPM1		YDL127W	-1.33392	4.45628	8.32906	0.00390159	0.0139522	PCL2		YGL237C	0.0336965	3.71833	0.00484752	0.944493	0.999636	HAP2		YGL181W	0.567511	5.79469	1.27946	0.258	0.99991	GTS1		YDR066C	0.663946	4.88926	1.38981	0.238438	0.872767	RTR2
YNL083W	-0.485845	5.07673	2.22241	0.136021	0.486293	SAL1		YPL235W	-1.10341	7.56555	8.98027	0.0027291	0.00975761	RVB2		YBR204C	0.73726	4.66708	2.36007	0.124477	0.445054	LDH1		YHR161C	1.21835	5.90708	8.32873	0.00390229	0.0139522	YAP1801		YBL021C	0.242051	4.23419	0.159851	0.689294	0.999636	HAP3		YIR038C	-0.268763	6.50719	0.190781	0.662267	0.99991	GTT1		YJR004C	-0.806783	4.38116	1.33671	0.247614	0.872767	SAG1
YPL165C	0.809001	3.82024	2.22189	0.136066	0.486293	SET6		YGR106C	-1.11184	8.74596	8.97242	0.00274086	0.00979318	VOA1		YJL138C	-0.677312	8.33239	2.35563	0.124831	0.446027	TIF2		YDR296W	1.20506	6.53269	8.28421	0.00399914	0.0142891	MHR1		YKL109W	0.231392	5.66943	0.261153	0.609329	0.999636	HAP4		YLL060C	-0.506224	3.6059	0.535005	0.46451	0.99991	GTT2		YKR028W	-0.595349	6.93446	1.35591	0.244247	0.872767	SAP190
YJL023C	0.611046	4.1454	2.21666	0.136528	0.487498	PET130		YDR299W	-1.32944	6.41894	8.96491	0.00275214	0.00980755	BFR2		YGR256W	-0.904366	3.42757	2.35417	0.124948	0.44615	GND2		YNL244C	-1.20894	8.58054	8.27657	0.00401599	0.0143304	SUI1		YOR358W	0.493118	3.41653	0.751432	0.386023	0.999636	HAP5		YEL017W	-0.73898	6.06723	1.86083	0.172529	0.99991	GTT3		YER120W	-0.618229	7.67084	1.35844	0.243807	0.872767	SCS2
YKL078W	-0.704755	6.93711	2.21316	0.136838	0.487747	DHR2		YNL052W	-1.18298	7.78459	8.96599	0.00275052	0.00980755	COX5A		YGL141W	0.620719	5.58711	2.35181	0.125138	0.446531	HUL5		YLR297W	1.37081	4.95895	8.27656	0.00401601	0.0143304	YLR297W		YMR290C	0.162358	7.81827	0.18219	0.669498	0.999636	HAS1		YMR217W	-0.385067	9.57499	0.602994	0.437438	0.99991	GUA1		YOR315W	-0.69794	6.09635	1.3373	0.247511	0.872767	SFG1
YMR002W	-0.822833	7.05294	2.21216	0.136927	0.487747	MIX17		YBL030C	-1.15722	8.85881	8.96738	0.00274842	0.00980755	PET9		YOL065C	0.676704	5.1314	2.35043	0.125249	0.446632	INP54		YLR257W	1.19176	7.91179	8.27147	0.00402728	0.0143611	YLR257W		YPL001W	-0.58247	5.7216	1.56432	0.211034	0.999636	HAT1		YDL238C	-0.498049	3.45383	0.381979	0.536546	0.99991	GUD1		YKR101W	-0.708076	5.02365	1.37033	0.241755	0.872767	SIR1
YBL049W	0.729254	3.58883	2.2118	0.136959	0.487747	MOH1		YOR101W	-1.13435	6.87166	8.96589	0.00275067	0.00980755	RAS1		YDR098C	0.609368	7.78828	2.34089	0.126017	0.446721	GRX3		YGR231C	1.22335	7.61432	8.25901	0.00405503	0.0144506	PHB2		YEL056W	-0.210872	5.88574	0.286246	0.592636	0.999636	HAT2		YLR289W	0.385127	4.06473	0.379332	0.537961	0.99991	GUF1		YNL167C	-0.589614	5.64635	1.34951	0.245363	0.872767	SKO1
YIR002C	0.472723	6.01415	2.21454	0.136716	0.487747	MPH1		YBR076C-A	1.36374	5.03116	8.96269	0.00275549	0.00980955	YBR076C-A		YOR227W	0.635224	6.19155	2.34785	0.125456	0.446721	HER1		YKL018W	-1.16966	5.49476	8.25532	0.00406326	0.0144704	SWD2		YCL026C-B	1.11717	3.26203	4.60205	0.0319337	0.999636	HBN1		YDR454C	0.250119	8.92502	0.315598	0.574265	0.99991	GUK1		YPL026C	-0.762854	5.28371	1.33304	0.248265	0.872767	SKS1
YLL029W	0.468579	6.72872	2.20688	0.137396	0.488018	FRA1		YEL050W-A	-1.57135	4.50265	8.96213	0.00275633	0.00980955	YEL050W-A		YLR244C	-0.594601	7.44025	2.34558	0.125639	0.446721	MAP1		YDR513W	1.26702	7.16249	8.24478	0.00408694	0.0145355	GRX2		YKR084C	-0.140355	6.37769	0.128068	0.720444	0.999636	HBS1		YGL084C	-0.227993	6.33115	0.154773	0.694015	0.99991	GUP1		YBR156C	-0.927434	3.71317	1.33536	0.247853	0.872767	SLI15
YBR121C	-0.461583	9.22501	2.20957	0.137157	0.488018	GRS1		YDR345C	1.21311	9.73411	8.95719	0.0027638	0.00982966	HXT3		YPL118W	0.629374	7.04741	2.34123	0.12599	0.446721	MRP51		YOR062C	1.16193	5.77795	8.24516	0.00408608	0.0145355	YOR062C		YDL223C	0.487058	4.57646	1.07313	0.300239	0.999636	HBT1		YGL245W	-0.0783779	9.94318	0.0347561	0.852108	0.99991	GUS1		YNR023W	-0.715487	5.17138	1.35892	0.243725	0.872767	SNF12
YJL039C	-0.517105	7.36983	2.2078	0.137314	0.488018	NUP192		YJR052W	1.27276	5.39808	8.94065	0.00278893	0.00991253	RAD7		YBL014C	-0.656897	5.02285	2.34354	0.125803	0.446721	RRN6		YKL007W	1.18639	7.45023	8.23651	0.00410559	0.0145913	CAP1		YJL033W	0.122846	7.18893	0.0626402	0.802371	0.999636	HCA4		YHL032C	0.343372	5.76717	0.533583	0.465104	0.99991	GUT1		snR82	-1.88098	6.53512	1.37892	0.240285	0.872767	SNR82
YER165W	-0.441609	9.51195	2.20736	0.137354	0.488018	PAB1		YNR075W	1.40018	4.87167	8.93808	0.00279286	0.00991996	COS10		YKL077W	-0.63181	7.07904	2.34409	0.125759	0.446721	YKL077W		YOR269W	-1.19144	5.32513	8.23543	0.00410803	0.0145913	PAC1		YNL281W	-0.594361	7.98133	2.26216	0.132569	0.999636	HCH1		YIL155C	-0.185119	3.87813	0.0785984	0.779206	0.99991	GUT2		YHR041C	-0.756486	5.79486	1.35569	0.244286	0.872767	SRB2
YMR176W	0.496837	5.94264	2.20365	0.137684	0.488072	ECM5		YKL085W	1.07963	7.47313	8.9309	0.00280386	0.00995251	MDH1		YNL040W	0.620854	6.55838	2.34194	0.125933	0.446721	YNL040W		YOL139C	-1.2204	9.45195	8.22776	0.00412545	0.0146436	CDC33		YCR065W	0.268856	5.72029	0.300425	0.583616	0.999636	HCM1		YIL041W	-0.0556955	7.58252	0.0134042	0.90783	0.99991	GVP36		YDL229W	-0.727529	9.48771	1.34839	0.245559	0.872767	SSB1
YJR125C	0.495233	6.78334	2.20334	0.137712	0.488072	ENT3		YJL125C	-1.18703	6.14195	8.92669	0.00281033	0.00996891	GCD14		YPR174C	0.838629	3.70798	2.34595	0.125609	0.446721	YPR174C		YBR147W	2.92086	5.53686	8.22218	0.00413815	0.014679	RTC2		YLR192C	0.177917	7.53949	0.20327	0.652094	0.999636	HCR1		YJL091C	-0.271759	5.58203	0.187	0.665425	0.99991	GWT1		YJR086W	0.602538	5.7827	1.37793	0.240454	0.872767	STE18
YCR037C	-0.46984	6.33866	2.20165	0.137863	0.488072	PHO87		YGR139W	1.56877	4.47992	8.91383	0.00283019	0.0100328	YGR139W		YGR285C	-0.595556	9.19252	2.3415	0.125969	0.446721	ZUO1		YDR093W	-1.23685	6.71058	8.21354	0.0041579	0.0147394	DNF2		YKL017C	-0.514633	4.79302	1.28166	0.25759	0.999636	HCS1		YMR192W	-0.233384	5.6822	0.240813	0.62362	0.99991	GYL1		YHR006W	-0.657706	6.66667	1.38654	0.23899	0.872767	STP2
YMR263W	0.72668	5.80528	2.20263	0.137775	0.488072	SAP30		YDR262W	1.35436	6.4756	8.91089	0.00283474	0.0100424	YDR262W		YER007C-A	0.622088	7.04732	2.338	0.126252	0.447259	TMA20		YJL070C	1.26025	5.32337	8.2101	0.00416579	0.0147577	YJL070C		YNL021W	0.0295255	5.70549	0.00514317	0.942828	0.999636	HDA1		YOR070C	-0.18377	5.08044	0.140272	0.708011	0.99991	GYP1		YDR092W	0.562155	6.88476	1.35746	0.243978	0.872767	UBC13
YGR111W	0.485113	5.99117	2.20408	0.137646	0.488072	YGR111W		YLR131C	1.21407	5.72729	8.90559	0.00284299	0.010065	ACE2		YIL117C	0.660741	5.62164	2.33305	0.126653	0.448387	PRM5		YHL033C	-1.25371	10.0123	8.20501	0.0041775	0.0147895	RPL8A		YDR295C	0.126091	4.72218	0.0738033	0.785878	0.999636	HDA2		YPL249C	-0.196358	5.5375	0.125112	0.723555	0.99991	GYP5		YBR058C	0.594759	6.38692	1.34543	0.246078	0.872767	UBP14
YLR242C	-0.504015	5.09586	2.19962	0.138045	0.488367	ARV1		YML108W	-1.14874	6.05998	8.89506	0.00285943	0.0101166	YML108W		YCR024C-A	-0.735804	7.40673	2.33073	0.126842	0.448469	PMP1		YLR220W	-1.23677	6.93408	8.19825	0.00419307	0.0148349	CCC1		YPR179C	0.694339	4.54066	1.27946	0.258	0.999636	HDA3		YJL044C	0.183186	6.09397	0.133054	0.715286	0.99991	GYP6		YDR520C	-0.722507	5.372	1.35667	0.244116	0.872767	URC2
YGR110W	-0.724553	3.19109	2.19837	0.138157	0.488367	CLD1		YFR030W	1.20025	6.10198	8.89025	0.00286698	0.0101366	MET10		YOR140W	-0.736233	4.72477	2.33121	0.126804	0.448469	SFL1		YDL195W	-1.23052	8.19857	8.19509	0.00420039	0.0148511	SEC31		YNL014W	0.257305	3.64576	0.181639	0.669969	0.999636	HEF3		YDL234C	-0.269227	5.38079	0.201789	0.653281	0.99991	GYP7		YBL055C	0.618922	6.67406	1.3378	0.247422	0.872767	YBL055C
YFR011C	0.578345	5.04906	2.1977	0.138217	0.488367	MIC19		YBL001C	1.13631	8.49726	8.87631	0.00288894	0.010205	ECM15		YKL138C-A	0.843784	4.10637	2.32736	0.127117	0.448996	HSK3		YOR298C-A	1.23548	8.9831	8.19251	0.00420638	0.0148625	MBF1		YDR458C	-0.126634	5.82159	0.102791	0.748506	0.999636	HEH2		YFL027C	0.155357	5.61273	0.0993516	0.752609	0.99991	GYP8		YBR220C	-0.670064	5.43377	1.3323	0.248396	0.872767	YBR220C
YOL052C-A	1.1353	2.36915	2.19421	0.13853	0.489153	DDR2		YNL253W	1.14163	6.14883	8.87559	0.00289009	0.010205	TEX1		YPR139C	0.655102	5.55481	2.32687	0.127157	0.448996	LOA1		YDR524W-C	-1.34903	10.237	8.17441	0.00424854	0.0150017	YDR524W-C		YBL032W	0.235732	6.54384	0.373626	0.541035	0.999636	HEK2		YJL110C	0.0776603	5.16862	0.0191092	0.890054	0.99991	GZF3		YBR287W	-0.916165	6.89416	1.38498	0.239255	0.872767	YBR287W
YNL206C	0.563744	5.58943	2.18994	0.138914	0.49019	RTT106		YMR203W	-1.11491	7.84719	8.86871	0.002901	0.0102368	TOM40		YPL076W	-0.847756	4.10914	2.32498	0.127312	0.449247	GPI2		YCL047C	1.22393	6.04761	8.16955	0.00425996	0.0150322	POF1		YKR017C	0.377754	4.41649	0.601843	0.437876	0.999636	HEL1		YPR008W	-0.548382	5.40284	1.3445	0.246241	0.99991	HAA1		YPL087W	0.778398	7.71675	1.33193	0.248463	0.872767	YDC1
YPL266W	-0.527756	7.59278	2.18185	0.139647	0.490852	DIM1		YMR087W	1.2059	5.98813	8.86739	0.0029031	0.0102375	YMR087W		YNL030W	0.644821	9.83696	2.32244	0.12752	0.449689	HHF2		snR40	-2.34974	4.84791	8.16832	0.00426284	0.0150325	SNR40		YDR266C	-0.104395	6.03823	0.059123	0.807887	0.999636	HEL2		YFL031W	0.301215	9.90341	0.359283	0.548905	0.99991	HAC1		YJR079W	0.731097	6.00803	1.36104	0.243357	0.872767	YJR079W
YNL265C	0.610605	4.26857	2.18197	0.139636	0.490852	IST1		YHR149C	-1.30864	5.37397	8.84556	0.00293802	0.0103539	SKG6		YOR259C	0.628501	7.50057	2.31789	0.127893	0.450417	RPT4		YJL194W	-1.64855	2.99028	8.1607	0.00428079	0.015086	CDC6		YDR232W	0.787131	7.52607	3.19662	0.0737905	0.999636	HEM1		YPR005C	0.368144	3.66209	0.275799	0.599468	0.99991	HAL1		YLR050C	-0.698846	5.91655	1.34544	0.246077	0.872767	YLR050C
YJR097W	-0.655085	4.61853	2.1841	0.139443	0.490852	JJJ3		YLR149C-A	-1.56384	4.78702	8.84426	0.00294013	0.0103546	YLR149C-A		YBR063C	0.683669	4.65394	2.31871	0.127826	0.450417	YBR063C		YPR044C	-1.22879	7.23227	8.14979	0.0043066	0.0151492	OPI11		YDR047W	0.0415683	7.01955	0.0108836	0.916912	0.999636	HEM12		YJL165C	-0.149975	5.94778	0.11082	0.739213	0.99991	HAL5		YMR122W-A	0.751525	8.59438	1.36577	0.24254	0.872767	YMR122W-A
YPL013C	0.532441	5.98821	2.18339	0.139507	0.490852	MRPS16		YPR138C	1.16485	6.39529	8.83516	0.00295481	0.0103996	MEP3		YKL148C	-0.654944	7.35622	2.31456	0.128167	0.451088	SDH1		YDR353W	-1.21908	8.19963	8.14964	0.00430698	0.0151492	TRR1		YDR044W	0.633836	5.40812	1.94142	0.163514	0.999636	HEM13		YOL089C	-0.712795	5.05408	1.79511	0.180305	0.99991	HAL9		YMR304C-A	-0.824992	6.53123	1.37669	0.240666	0.872767	YMR304C-A
YKL211C	-0.498487	7.31424	2.18232	0.139604	0.490852	TRP3		YHR174W	-0.903827	13.1286	8.83182	0.00296023	0.0104118	ENO2		YMR056C	0.782611	4.71597	2.31162	0.12841	0.451491	AAC1		YER006C-A	-1.62027	4.57353	8.14958	0.00430712	0.0151492	YER006C-A		YER014W	-0.32953	3.50628	0.419814	0.51703	0.999636	HEM14		YJR069C	0.030944	6.49764	0.00456678	0.946122	0.99991	HAM1		YER005W	-0.600425	6.44789	1.38188	0.239781	0.872767	YND1
YKL126W	0.576104	7.35456	2.18349	0.139498	0.490852	YPK1		YLR107W	1.05774	6.50489	8.78943	0.00302981	0.0106496	REX3		YGL251C	-0.774891	4.22766	2.31115	0.128449	0.451491	HFM1		YLR357W	-1.42998	5.14111	8.14198	0.0043252	0.0152029	RSC2		YOR176W	0.301218	7.0034	0.392637	0.530917	0.999636	HEM15		YLR256W	-0.960935	7.03976	2.82175	0.0929951	0.99991	HAP1		YOR097C	0.620545	5.2822	1.3828	0.239626	0.872767	YOR097C
YPR026W	0.579354	3.98675	2.17825	0.139974	0.491297	ATH1		YGR158C	-1.27045	5.49466	8.77716	0.00305025	0.0107145	MTR3		snR82	-1.77476	6.45333	2.30771	0.128733	0.451904	SNR82		YLR088W	-1.21791	5.9956	8.13307	0.0043465	0.0152579	GAA1		YGL040C	-0.066102	7.69734	0.0238287	0.877322	0.999636	HEM2		YGL237C	0.578036	3.67555	0.904565	0.341561	0.99991	HAP2		YJR099W	0.707423	5.40258	1.37682	0.240644	0.872767	YUH1
YLR110C	-0.508893	12.0664	2.17745	0.140046	0.491297	CCW12		YDR062W	-1.08196	7.06832	8.74791	0.00309957	0.0108807	LCB2		YLR225C	0.62001	5.70442	2.30775	0.12873	0.451904	YLR225C		YPR047W	1.19577	5.59898	8.13399	0.00434431	0.0152579	MSF1		YDL119C	-0.252799	3.73049	0.292357	0.588714	0.999636	HEM25		YBL021C	-0.227324	4.68819	0.10763	0.742859	0.99991	HAP3		YML023C	-0.676327	5.56262	1.33064	0.248692	0.872894	NSE5
YJL013C	0.793635	4.61842	2.17777	0.140017	0.491297	MAD3		YNL306W	-1.08105	7.6717	8.74294	0.00310804	0.0109033	MRPS18		YDR043C	0.789444	4.51807	2.30659	0.128827	0.451939	NRG1		YKL064W	1.18946	7.23261	8.11011	0.0044019	0.0154424	MNR2		YDL205C	0.0747465	5.9799	0.0347221	0.852179	0.999636	HEM3		YKL109W	0.429803	5.3646	0.495372	0.481541	0.99991	HAP4		YOR242C	0.797699	4.25388	1.329	0.248983	0.872894	SSP2
YNL116W	0.499603	5.16368	2.17246	0.140502	0.491447	DMA2		YBL029C-A	1.26823	5.13492	8.73529	0.0031211	0.0109421	YBL029C-A		YFR031C	0.636552	5.88523	2.297	0.129624	0.454442	SMC2		YHR179W	1.18799	9.50884	8.10321	0.00441869	0.0154912	OYE2		YOR278W	-0.481981	5.11415	1.34911	0.245434	0.999636	HEM4		YOR358W	0.16953	3.76188	0.0664652	0.796555	0.99991	HAP5		YPR036W	-0.614165	8.91173	1.32955	0.248885	0.872894	VMA13
YBR179C	-0.467091	5.62937	2.17227	0.140519	0.491447	FZO1		YDL148C	-1.36963	6.50676	8.73221	0.00312638	0.0109535	NOP14		YLR449W	-0.597534	8.07789	2.29397	0.129877	0.455016	FPR4		YNL016W	-1.27939	8.08963	8.09301	0.00444362	0.0155584	PUB1		YOR227W	-0.222065	5.85599	0.30623	0.580003	0.999636	HER1		YMR290C	-0.346271	7.59939	0.438996	0.507607	0.99991	HAS1		YER045C	-0.674319	6.21767	1.31912	0.250749	0.874063	ACA1
YBR034C	-0.633076	7.6871	2.17291	0.140461	0.491447	HMT1		YJL002C	-1.12373	7.43736	8.72547	0.00313794	0.0109869	OST1		YOR369C	-0.628707	13.5308	2.29303	0.129956	0.455016	RPS12		YLR362W	1.16775	5.76514	8.09411	0.00444093	0.0155584	STE11		YMR293C	-0.416909	4.6408	0.928806	0.335174	0.999636	HER2		YPL001W	0.405161	5.78082	0.548528	0.45892	0.99991	HAT1		YLR227C	0.649865	6.21363	1.32304	0.250048	0.874063	ADY4
YOR209C	0.496639	8.10048	2.17208	0.140536	0.491447	NPT1		YMR292W	-1.23806	6.12243	8.70756	0.00316893	0.0110882	GOT1		YOL080C	-0.747376	4.94183	2.28628	0.130522	0.456701	REX4		YDR178W	1.28203	6.53775	8.07457	0.00448907	0.0157074	SDH4		YMR207C	0.235329	5.42404	0.245905	0.619974	0.999636	HFA1		YEL056W	0.444757	5.93378	0.930808	0.334653	0.99991	HAT2		YNR030W	-0.744326	5.60709	1.31042	0.252318	0.874063	ALG12
YFR037C	0.543571	5.92149	2.172	0.140543	0.491447	RSC8		YGL253W	-1.00331	9.45409	8.7008	0.0031807	0.0111222	HXK2		YIL143C	-0.606618	5.65475	2.28438	0.130682	0.456965	SSL2		YDR530C	1.15873	5.66985	8.06617	0.00450994	0.0157702	APA2		YMR110C	-0.388771	6.43822	0.628932	0.427747	0.999636	HFD1		YCL026C-B	0.691221	4.9543	1.36897	0.241989	0.99991	HBN1		YJL049W	-0.660702	4.87824	1.32124	0.250369	0.874063	CHM7
YDL004W	-0.466865	7.54556	2.16781	0.140927	0.491516	ATP16		YLR024C	1.13247	6.00923	8.68543	0.00320764	0.0112091	UBR2		YNL272C	0.640956	5.43451	2.27445	0.131522	0.459605	SEC2		YER127W	-1.38552	5.71247	8.05781	0.0045308	0.0158329	LCP5		YPL254W	-0.422521	6.22628	0.930108	0.334835	0.999636	HFI1		YKR084C	0.220868	6.71733	0.24408	0.621274	0.99991	HBS1		YHR164C	-0.705186	5.75112	1.31664	0.251196	0.874063	DNA2
YER176W	0.583481	6.41053	2.17014	0.140713	0.491516	ECM32		YDL054C	1.19218	5.83643	8.68295	0.00321201	0.0112171	MCH1		YKR098C	0.774858	4.12028	2.26837	0.132039	0.461112	UBP11		YNL246W	-1.09352	6.24651	8.0503	0.00454962	0.0158884	VPS75		YGL251C	0.00176775	4.43896	1.86e-05	0.996558	0.999636	HFM1		YDL223C	-0.349738	4.87774	0.440958	0.506661	0.99991	HBT1		YLR056W	-0.679847	9.70245	1.3133	0.251798	0.874063	ERG3
YCR072C	-0.700116	6.89259	2.16864	0.140851	0.491516	RSA4		YBR203W	1.2078	5.67666	8.6783	0.00322022	0.0112385	COS111		YPR052C	-0.637495	6.15894	2.26619	0.132224	0.461184	NHP6A		YIL071C	1.39684	4.26488	8.04365	0.00456634	0.0159365	PCI8		YGR187C	-0.456151	7.06328	1.1687	0.279668	0.999636	HGH1		YJL033W	-0.729578	7.03362	1.14874	0.283813	0.99991	HCA4		YGL012W	-0.741029	7.78731	1.32328	0.250005	0.874063	ERG4
YLR030W	0.710577	2.69633	2.16845	0.140868	0.491516	YLR030W		YBR201W	1.27254	4.99053	8.66388	0.00324579	0.0113167	DER1		YIR012W	-0.622244	7.89477	2.26613	0.13223	0.461184	SQT1		YPL071C	1.28759	5.11023	8.0405	0.00457429	0.0159539	YPL071C		YBR009C	-0.449251	8.79591	1.29119	0.255829	0.999636	HHF1		YNL281W	0.671518	7.97215	1.94955	0.162635	0.99991	HCH1		YOR040W	-0.63828	5.40952	1.31009	0.252378	0.874063	GLO4
YDR012W	-0.434603	9.34984	2.1659	0.141102	0.491811	RPL4B		YOR073W	-1.61041	4.28551	8.66332	0.00324679	0.0113167	SGO1		YLR394W	-0.823219	3.96513	2.26034	0.132725	0.46162	CST9		YGR102C	1.2912	5.09063	8.03168	0.00459663	0.0160215	GTF1		YNL030W	-0.541985	9.69121	1.8708	0.171384	0.999636	HHF2		YCR065W	-0.910025	5.57959	1.72839	0.188617	0.99991	HCM1		YLR413W	-0.911809	8.78831	1.31626	0.251265	0.874063	INA1
YFL007W	-0.486247	7.19019	2.16312	0.141357	0.492382	BLM10		YJR061W	1.22055	5.60221	8.65483	0.00326195	0.0113622	YJR061W		YBL043W	-0.921124	3.15169	2.25968	0.132782	0.46162	ECM13		YER052C	-1.35903	8.08371	8.02682	0.00460898	0.0160542	HOM3		YPL127C	0.130008	5.92829	0.111099	0.738896	0.999636	HHO1		YLR192C	0.378172	8.24886	0.600277	0.438472	0.99991	HCR1		YKL217W	0.82906	5.18067	1.31126	0.252167	0.874063	JEN1
YFL038C	0.502705	7.9634	2.16165	0.141493	0.492537	YPT1		YDR056C	1.47382	7.77191	8.64213	0.00328478	0.0114343	EMC10		YLR056W	-0.693978	8.72775	2.26345	0.132459	0.46162	ERG3		YPR145W	-1.23744	9.28176	8.02079	0.00462434	0.016087	ASN1		YBR010W	-0.298406	10.1823	0.466104	0.494785	0.999636	HHT1		YKL017C	0.433494	4.99107	0.621391	0.430531	0.99991	HCS1		YNL210W	0.89476	3.61617	1.31003	0.252389	0.874063	MER1
snR18	-0.733777	3.8107	2.15877	0.141758	0.493144	SNR18		YNL113W	-1.45085	5.43635	8.63739	0.00329333	0.0114567	RPC19		YGR241C	-0.614407	5.0878	2.25978	0.132773	0.46162	YAP1802		YMR135C	1.15133	6.53831	8.02098	0.00462385	0.016087	GID8		YNL031C	-0.326377	9.76706	0.868897	0.351261	0.999636	HHT2		YNL021W	-0.0998921	5.87647	0.0437491	0.834321	0.99991	HDA1		YGR243W	-0.915087	4.85142	1.3105	0.252303	0.874063	MPC3
YBR037C	-0.553561	4.96518	2.15678	0.141942	0.493466	SCO1		YLR165C	1.34184	4.63298	8.62389	0.00331783	0.0115345	PUS5		YKR070W	0.605604	6.40088	2.26016	0.132741	0.46162	YKR070W		YGR239C	1.13369	6.21432	8.01443	0.0046406	0.0161332	PEX21		YLL022C	-0.00585777	5.28166	0.000203985	0.988605	0.999636	HIF1		YDR295C	-0.275182	5.01833	0.266531	0.605668	0.99991	HDA2		YPR052C	-0.593965	6.00323	1.31955	0.250673	0.874063	NHP6A
YOR278W	-0.472447	5.23911	2.15569	0.142042	0.493497	HEM4		YOR298C-A	1.03966	9.2012	8.62017	0.00332461	0.0115507	MBF1		YDR502C	-0.95506	9.16683	2.25313	0.133345	0.462981	SAM2		YDL145C	-1.18319	8.07707	8.00826	0.00465644	0.0161674	COP1		YDR317W	-0.0375883	4.49339	0.00687955	0.933897	0.999636	HIM1		YPR179C	-0.780301	5.11502	1.18957	0.275416	0.99991	HDA3		YBR002C	0.73292	5.70846	1.31697	0.251136	0.874063	RER2
YOL098C	-0.478202	7.37567	2.151	0.142477	0.494688	SDD3		YIR026C	-1.08331	6.53703	8.61122	0.00334098	0.0116001	YVH1		YOR132W	0.627935	5.62895	2.25361	0.133303	0.462981	VPS17		YPR005C	1.44766	4.34862	8.00883	0.00465497	0.0161674	HAL1		YGR191W	0.373282	7.34025	0.566308	0.45173	0.999636	HIP1		YNL014W	-0.257279	4.03075	0.136434	0.711852	0.99991	HEF3		YOL121C	0.596601	10.1322	1.32377	0.249917	0.874063	RPS19A
YEL018W	0.563285	4.21592	2.14901	0.142661	0.494694	EAF5		YNL070W	-1.14911	6.90809	8.60378	0.00335466	0.0116401	TOM7		YNL074C	-0.657092	5.74251	2.25107	0.133522	0.463301	MLF3		YNR019W	-1.29149	7.96782	8.00288	0.0046703	0.0161948	ARE2		YBL008W	-0.430565	5.53585	1.01571	0.31354	0.999636	HIR1		YDR458C	-0.302794	6.20461	0.430454	0.511766	0.99991	HEH2		YER125W	-0.62408	7.66963	1.31283	0.251882	0.874063	RSP5
YIL092W	-0.551877	4.41333	2.14913	0.142651	0.494694	YIL092W		YBR114W	1.15292	6.14692	8.56972	0.003418	0.0118493	RAD16		YDR483W	-0.639898	8.15861	2.24823	0.133768	0.463853	KRE2		YER120W	-1.18351	7.7862	8.00372	0.00466812	0.0161948	SCS2		YOR038C	-0.328628	5.72224	0.69113	0.40578	0.999636	HIR2		YBL032W	-0.281869	6.60809	0.417649	0.518113	0.99991	HEK2		YER175C	-0.685205	8.21058	1.32114	0.250388	0.874063	TMT1
YDR072C	-0.531705	6.42301	2.14536	0.143002	0.494874	IPT1		YOL075C	1.21524	5.48929	8.56901	0.00341933	0.0118493	YOL075C		YIL044C	0.63005	5.8665	2.24537	0.134015	0.463859	AGE2		YDR161W	-1.13229	7.15202	7.99215	0.00469806	0.0162806	ACL4		YJR140C	0.562854	5.73502	1.60197	0.205625	0.999636	HIR3		YKR017C	-0.246654	4.52517	0.162796	0.686595	0.99991	HEL1		YJL132W	-0.764843	5.97385	1.31518	0.251458	0.874063	YJL132W
YPR110C	-0.50534	8.43515	2.1406	0.143446	0.494874	RPC40		YKL150W	1.25939	7.91235	8.55824	0.00343961	0.0119045	MCR1		YDL233W	0.732894	4.27852	2.24701	0.133873	0.463859	MFG1		YGL185C	1.17693	5.16491	7.96859	0.0047596	0.0164833	YGL185C		YER055C	-0.22364	10.1906	0.368759	0.543682	0.999636	HIS1		YDR266C	0.451884	6.19341	0.834351	0.361017	0.99991	HEL2		YML116W-A	0.92242	4.72494	1.32197	0.250238	0.874063	YML116W-A
YNL069C	-0.424144	11.782	2.14634	0.142911	0.494874	RPL16B		YAL033W	-1.23984	6.0967	8.55821	0.00343968	0.0119045	POP5		YMR272C	-0.676802	6.53523	2.24523	0.134027	0.463859	SCS7		YGR201C	1.1761	7.10647	7.96527	0.00476834	0.016503	YGR201C		YFR025C	0.0181135	5.63375	0.00209659	0.963479	0.999636	HIS2		YDR232W	0.556777	7.18382	0.894908	0.344151	0.99991	HEM1		YPL271W	0.663364	7.16628	1.30764	0.252823	0.874446	ATP15
YDR471W	-0.444183	10.3183	2.14166	0.143347	0.494874	RPL27B		YAL056W	1.03273	6.88409	8.55583	0.00344417	0.0119125	GPB2		YNL063W	-0.600634	5.58373	2.24064	0.134425	0.46494	MTQ1		YDR080W	1.14692	6.62649	7.96344	0.00477316	0.0165091	VPS41		YOR202W	0.349896	7.31844	0.760041	0.383316	0.999636	HIS3		YDR047W	0.0102405	7.0371	0.000444798	0.983174	0.99991	HEM12		YAL028W	-0.810935	4.21938	1.30812	0.252735	0.874446	FRT2
YPL026C	0.534683	4.3993	2.14242	0.143275	0.494874	SKS1		YJL192C	-1.11458	7.20678	8.52366	0.00350559	0.0121171	SOP4		YKL016C	0.591662	7.90073	2.23355	0.135043	0.46678	ATP7		YDR272W	1.26743	7.2142	7.95693	0.00479036	0.016558	GLO2		YCL030C	0.286634	9.32385	0.60223	0.437728	0.999636	HIS4		YDR044W	0.539467	6.0791	0.213584	0.643973	0.99991	HEM13		YNR020C	0.758875	5.05479	1.30334	0.253603	0.875881	ATP23
YKL108W	0.68587	4.10057	2.14135	0.143376	0.494874	SLD2		YDL138W	1.24442	5.28296	8.51711	0.00351823	0.0121531	RGT2		YKL057C	-0.610729	7.17035	2.2324	0.135143	0.466827	NUP120		YIL103W	-1.14828	6.35168	7.94423	0.00482409	0.0166639	DPH1		YIL116W	-0.419073	7.34142	0.964714	0.326002	0.999636	HIS5		YER014W	0.373282	4.21006	0.292239	0.588789	0.99991	HEM14		YDR037W	-0.526836	9.96227	1.30403	0.253478	0.875881	KRS1
YLR086W	0.61436	5.86203	2.14168	0.143345	0.494874	SMC4		YGL185C	1.20431	5.19939	8.50348	0.00354468	0.0122366	YGL185C		YJL122W	-0.681856	7.09688	2.22176	0.136078	0.468558	ALB1		YCR099C	1.5214	3.88601	7.94185	0.00483045	0.0166752	YCR099C		YIL020C	-0.226642	5.89319	0.256414	0.612595	0.999636	HIS6		YOR176W	1.4514	6.85489	4.99578	0.0254092	0.99991	HEM15		YML055W	0.634376	5.92412	1.30268	0.253723	0.875881	SPC2
YOR097C	0.544	5.09122	2.14125	0.143385	0.494874	YOR097C		YER070W	-1.09152	7.83388	8.45707	0.00363627	0.0125448	RNR1		YDL031W	-0.630622	7.26449	2.22181	0.136074	0.468558	DBP10		YNL245C	-1.14972	5.27115	7.9392	0.00483752	0.016689	CWC25		YBR248C	-0.153645	7.49653	0.149052	0.699443	0.999636	HIS7		YGL040C	0.367297	7.7423	0.475512	0.490462	0.99991	HEM2		YBR126C	-0.689479	8.25026	1.30164	0.253915	0.875981	TPS1
YJL115W	0.764899	5.54663	2.13818	0.143672	0.495025	ASF1		YDR432W	-1.11338	6.70652	8.4556	0.00363921	0.0125469	NPL3		YDR071C	0.667235	8.05963	2.22183	0.136071	0.468558	PAA1		YBR143C	-1.17295	8.7637	7.93597	0.00484617	0.0167082	SUP45		YJR055W	-0.204135	3.96702	0.160151	0.689018	0.999636	HIT1		YDL119C	0.498615	4.03664	0.599408	0.438804	0.99991	HEM25		YDR085C	0.714335	5.95851	1.29912	0.254374	0.876404	AFR1
YJL025W	-0.655394	4.14314	2.13861	0.143632	0.495025	RRN7		YLR431C	1.4104	4.17665	8.45433	0.00364175	0.0125477	ATG23		YMR149W	-0.664126	6.92756	2.22333	0.13594	0.468558	SWP1		YJR077C	-1.29618	8.4797	7.93384	0.00485188	0.0167172	MIR1		YDR420W	0.467875	6.30623	1.11896	0.290142	0.999636	HKR1		YDL205C	0.846001	5.90658	3.06289	0.0800992	0.99991	HEM3		YPR010C	-0.619339	9.25603	1.29857	0.254475	0.876404	RPA135
YIL150C	-1.1404	3.84667	2.13699	0.143784	0.495092	MCM10		YBR154C	-1.13203	7.89598	8.43107	0.00368864	0.0127011	RPB5		YDR541C	0.713344	5.07359	2.22258	0.136005	0.468558	YDR541C		YJL076W	-1.27197	6.53659	7.9321	0.00485654	0.0167226	NET1		YMR161W	-0.20815	4.94949	0.227978	0.633027	0.999636	HLJ1		YOR278W	0.889381	5.21888	3.18309	0.0744041	0.99991	HEM4		YGR129W	-0.900491	4.03569	1.2983	0.254524	0.876404	SYF2
YER107C	-0.468966	6.54917	2.13531	0.143941	0.495319	GLE2		YFR015C	2.17293	5.71923	8.42927	0.00369228	0.0127056	GSY1		YMR289W	0.630832	5.37074	2.22048	0.136191	0.468649	ABZ2		YBR182C	1.30131	4.84133	7.91645	0.00489873	0.0168571	SMP1		YDR528W	-0.277045	4.01172	0.310978	0.57708	0.999636	HLR1		YOR227W	0.041678	6.3152	0.0061895	0.937292	0.99991	HER1		YGR212W	0.908658	4.15969	1.29736	0.254696	0.876438	SLI1
YJL179W	0.594631	6.74724	2.1328	0.144177	0.4955	PFD1		YPR033C	-1.02974	8.59482	8.4225	0.00370607	0.0127368	HTS1		YDR272W	0.671364	6.60039	2.21913	0.13631	0.46876	GLO2		YGL053W	1.29797	4.97326	7.91128	0.00491276	0.0168946	PRM8		YER057C	0.220744	7.54491	0.309879	0.577754	0.999636	HMF1		YMR293C	0.624276	4.78778	1.40569	0.235774	0.99991	HER2		YLR320W	-0.661987	5.5415	1.29304	0.255488	0.877571	MMS22
YOL006C	0.578174	6.06601	2.13312	0.144147	0.4955	TOP1		YDR169C	1.29954	5.33245	8.42267	0.00370571	0.0127368	STB3		YLL054C	-0.799792	4.55658	2.21671	0.136523	0.469196	YLL054C		YPL203W	1.27165	5.90589	7.90969	0.00491706	0.0168987	TPK2		YML075C	0.633023	8.12443	1.97525	0.159892	0.999636	HMG1		YMR207C	-0.397704	5.55072	0.526543	0.468064	0.99991	HFA1		YPL268W	0.612736	5.41919	1.2937	0.255366	0.877571	PLC1
YCL024W	0.642973	4.70104	2.1297	0.144469	0.496188	KCC4		YLL008W	-1.44625	7.1002	8.41703	0.00371723	0.0127668	DRS1		YCL063W	-0.660308	5.26266	2.21205	0.136937	0.470019	VAC17		YDL233W	1.24389	4.86062	7.87486	0.00501268	0.0172163	MFG1		YLR450W	0.454784	6.33902	0.956703	0.328019	0.999636	HMG2		YMR110C	0.194554	6.39264	0.100648	0.751053	0.99991	HFD1		YBR127C	-0.59298	9.56402	1.29291	0.255512	0.877571	VMA2
YGL028C	0.519354	6.32154	2.1256	0.144856	0.497159	SCW11		YCL045C	-1.20384	6.52443	8.4159	0.00371953	0.0127668	EMC1		YJR099W	0.670647	4.99027	2.21254	0.136894	0.470019	YUH1		YLL051C	1.26261	6.74872	7.86014	0.00505366	0.0173461	FRE6		YOL095C	0.101846	4.0506	0.0513208	0.820781	0.999636	HMI1		YPL254W	0.00280697	6.36611	3.29754e-05	0.995418	0.99991	HFI1		YLR295C	0.712197	6.48047	1.29103	0.255858	0.877694	ATP14
YGR166W	-0.479565	5.17656	2.12378	0.145028	0.497159	TRS65		YMR054W	1.06182	6.84815	8.41066	0.00373027	0.0127956	STV1		YDR262W	-0.691342	5.64216	2.21033	0.137089	0.470243	YDR262W		YDR075W	-1.19883	4.96863	7.84708	0.0050903	0.0174607	PPH3		YDR174W	0.172412	8.05629	0.220329	0.638789	0.999636	HMO1		YGL251C	-0.343974	4.29713	0.293593	0.587927	0.99991	HFM1		YPL246C	-0.666386	6.82965	1.29095	0.255872	0.877694	RBD2
YGL101W	-0.614816	6.53504	2.12399	0.145008	0.497159	YGL101W		YGR142W	1.48632	5.26857	8.40871	0.00373428	0.0128012	BTN2		YKL006W	-0.58353	10.6389	2.20928	0.137182	0.470265	RPL14A		YKL189W	1.28159	4.72261	7.84587	0.0050937	0.0174614	HYM1		YCR097W	-0.585976	5.96388	1.54227	0.214281	0.999636	HMRA1		YGR187C	0.211344	7.09578	0.141914	0.706386	0.99991	HGH1		YHR155W	-0.61688	5.77578	1.28924	0.256188	0.87822	LAM1
YBL079W	-0.485397	7.29209	2.12099	0.145292	0.497435	NUP170		YJL157C	-1.11191	6.90282	8.40574	0.00374039	0.012814	FAR1		YER059W	0.645316	5.2636	2.20804	0.137293	0.470282	PCL6		YER167W	1.15066	6.14089	7.82877	0.00514211	0.0176161	BCK2		YOR032C	-0.0407079	2.96482	0.0051249	0.942929	0.999636	HMS1		YBR009C	0.138388	9.05252	0.0743243	0.785142	0.99991	HHF1		YBL107C	0.706823	5.91412	1.28821	0.256378	0.878315	MIX23
YLR181C	0.484038	5.82428	2.1213	0.145263	0.497435	VTA1		YNR007C	1.36173	4.66128	8.40094	0.00375027	0.0128362	ATG3		YLR173W	-0.728205	4.41847	2.20727	0.137361	0.470282	YLR173W		YPL267W	-1.754	3.40909	7.81855	0.00517125	0.0177048	ACM1		YJR147W	1.24555	5.71299	7.38875	0.00656332	0.999636	HMS2		YNL030W	0.377544	10.032	0.588325	0.443067	0.99991	HHF2		YNL178W	0.595533	12.5047	1.2873	0.256546	0.878333	RPS3
YGR037C	0.590887	7.89046	2.11792	0.145584	0.497886	ACB1		YNR015W	-1.16509	5.85538	8.40029	0.00375161	0.0128362	SMM1		YAL063C	-0.888854	4.15798	2.20604	0.137471	0.470361	FLO9		YJL061W	-1.10884	5.65107	7.81433	0.00518335	0.0177277	NUP82		YBR034C	0.161483	7.91548	0.169932	0.680172	0.999636	HMT1		YPL127C	0.1435	6.33969	0.0736021	0.786163	0.99991	HHO1		YNR014W	-0.764959	4.23133	1.28547	0.256885	0.87838	YNR014W
YLR228C	0.524681	5.31112	2.1175	0.145624	0.497886	ECM22		YJL096W	-1.22392	6.16611	8.39311	0.00376646	0.0128789	MRPL49		YGR106C	-0.624411	8.86468	2.20347	0.137701	0.470847	VOA1		YOR138C	1.1362	6.47382	7.81392	0.00518453	0.0177277	RUP1		YLR205C	0.373141	5.92157	0.762562	0.382528	0.999636	HMX1		YBR010W	-0.116841	10.4825	0.0443816	0.833145	0.99991	HHT1		YGR281W	-0.607774	6.85559	1.28562	0.256857	0.87838	YOR1
YBR183W	-0.765164	5.41632	2.1167	0.1457	0.497886	YPC1		YNR016C	-1.02086	10.8609	8.38619	0.00378082	0.0128923	ACC1		YFL056C	-0.846241	4.11887	2.19644	0.13833	0.471253	AAD6		YBL052C	-1.34283	4.25697	7.8071	0.00520413	0.0177835	SAS3		YGL077C	0.661784	8.44363	2.2676	0.132104	0.999636	HNM1		YNL031C	0.308537	10.0141	0.502681	0.478324	0.99991	HHT2		YBR164C	0.638387	7.13133	1.27373	0.259068	0.879115	ARL1
YHR039C	-0.562738	7.42301	2.11458	0.145902	0.49826	MSC7		YLR271W	1.47316	4.32082	8.38796	0.00377714	0.0128923	CMG1		YLR376C	0.903697	3.07041	2.19733	0.13825	0.471253	PSY3		YGL014W	-1.13369	7.21145	7.80424	0.00521238	0.0178005	PUF4		YDL125C	0.275026	7.81973	0.50629	0.476749	0.999636	HNT1		YLL022C	-0.0019554	5.36791	1.42635e-05	0.996987	0.99991	HIF1		YML081C-A	0.572302	6.63138	1.27148	0.25949	0.879115	ATP18
YFL013C	0.772929	4.02369	2.10877	0.146457	0.499524	IES1		YLR068W	-1.57695	5.3708	8.38752	0.00377806	0.0128923	FYV7		YKR093W	-2.39247	6.27118	2.19819	0.138173	0.471253	PTR2		YMR097C	1.16681	6.06294	7.80238	0.00521774	0.0178075	MTG1		YDR305C	-0.839185	5.43075	2.40877	0.120657	0.999636	HNT2		YDR317W	-0.0757348	4.42181	0.0196904	0.888405	0.99991	HIM1		YOR011W	-0.620408	5.92393	1.27403	0.259011	0.879115	AUS1
YNL183C	-0.481787	5.57422	2.10881	0.146453	0.499524	NPR1		YDR436W	1.22788	5.07661	8.38548	0.00378231	0.0128923	PPZ2		YJR030C	-0.636057	5.45859	2.1963	0.138342	0.471253	RBH2		YGR083C	-1.13594	7.03265	7.79816	0.00522993	0.0178379	GCD2		YOR258W	-0.440104	4.60948	0.74047	0.38951	0.999636	HNT3		YGR191W	-0.470622	7.16691	0.518781	0.471362	0.99991	HIP1		YGL191W	0.682153	8.51202	1.27243	0.259311	0.879115	COX13
YNR023W	0.522153	4.93881	2.10523	0.146796	0.500234	SNF12		YDL090C	-1.23119	5.47007	8.38805	0.00377697	0.0128923	RAM1		YHL025W	0.615382	6.74447	2.19722	0.13826	0.471253	SNF6		YOR097C	1.1525	5.35385	7.78915	0.00525609	0.0179158	YOR097C		YDL227C	-0.15678	6.95069	0.13361	0.714718	0.999636	HO		YBL008W	0.515711	5.58567	0.977059	0.322926	0.99991	HIR1		YLR450W	-0.790278	6.9132	1.2818	0.257565	0.879115	HMG2
YMR179W	0.619014	4.95269	2.10467	0.14685	0.500234	SPT21		YJR073C	-1.32214	8.87186	8.37741	0.00379914	0.0129415	OPI3		YBR085C-A	0.613082	5.87582	2.20082	0.137938	0.471253	YBR085C-A		YDL171C	-1.18727	9.89334	7.78529	0.00526733	0.0179428	GLT1		YJR075W	-0.388776	6.88745	0.916075	0.338508	0.999636	HOC1		YOR038C	0.331514	5.8096	0.487871	0.484878	0.99991	HIR2		YLR247C	0.603219	6.64209	1.28343	0.257263	0.879115	IRC20
YGR003W	-0.480886	5.26791	2.10365	0.146948	0.500252	CUL3		YCR099C	1.48425	4.02853	8.37519	0.00380379	0.0129492	YCR099C		YGR246C	0.699298	5.16582	2.19494	0.138464	0.471371	BRF1		YDR465C	-1.17908	6.99235	7.76066	0.00533964	0.0181694	RMT2		YMR032W	-0.491577	5.07809	0.772422	0.379469	0.999636	HOF1		YJR140C	-0.269063	5.69795	0.256434	0.61258	0.99991	HIR3		YJL034W	0.553972	9.4776	1.27693	0.258471	0.879115	KAR2
YLR251W	0.978756	4.1415	2.10149	0.147155	0.500643	SYM1		YLR198C	-1.36694	5.18433	8.37264	0.00380913	0.0129592	YLR198C		YML041C	0.654634	4.91032	2.18904	0.138996	0.472586	VPS71		YDL147W	1.14984	7.70878	7.76035	0.00534057	0.0181694	RPN5		YLR113W	0.272917	7.56024	0.504154	0.47768	0.999636	HOG1		YER055C	0.678497	10.1282	2.1151	0.145852	0.99991	HIS1		YDR378C	0.55803	7.0782	1.26892	0.25997	0.879115	LSM6
YPR185W	0.704278	5.0781	2.09911	0.147385	0.500794	ATG13		YIL071C	1.38321	4.27928	8.33988	0.00387841	0.0131866	PCI8		YML001W	0.594335	7.9879	2.18969	0.138937	0.472586	YPT7		YPR112C	-1.27561	7.042	7.75264	0.00536342	0.0182356	MRD1		YNR055C	0.356232	6.54572	0.495111	0.481656	0.999636	HOL1		YFR025C	0.296184	6.0035	0.343691	0.557706	0.99991	HIS2		YKL142W	0.629216	9.13086	1.2668	0.260368	0.879115	MRP8
YDL191W	-0.418629	10.0714	2.09946	0.147351	0.500794	RPL35A		YOR081C	1.10765	5.71961	8.33589	0.00388695	0.0132073	TGL5		YLL008W	-0.611161	7.36989	2.1833	0.139515	0.473883	DRS1		YER014W	1.32658	4.47948	7.74901	0.00537419	0.0182608	HEM14		YDR158W	0.308622	10.1472	0.687601	0.406982	0.999636	HOM2		YOR202W	1.07626	7.40038	3.75589	0.0526219	0.99991	HIS3		YDL107W	0.776052	4.80569	1.26939	0.259881	0.879115	MSS2
YBL050W	0.54385	7.57471	2.09582	0.147702	0.501242	SEC17		YFL047W	-1.14725	5.95195	8.33224	0.00389475	0.0132255	RGD2		YJL190C	-0.59907	11.7595	2.18289	0.139553	0.473883	RPS22A		YNL014W	1.38624	4.93648	7.74645	0.00538183	0.0182752	HEF3		YER052C	0.409042	8.12728	0.923867	0.336462	0.999636	HOM3		YCL030C	0.195167	9.5151	0.141855	0.706444	0.99991	HIS4		YGR089W	-0.6155	6.14168	1.2779	0.25829	0.879115	NNF2
YBR071W	0.508248	4.83169	2.09597	0.147688	0.501242	YBR071W		YOR359W	-1.27573	5.55467	8.33111	0.00389719	0.0132255	VTS1		YPL259C	-0.627615	5.65021	2.17582	0.140194	0.474572	APM1		YOR244W	1.12345	5.65195	7.7443	0.00538824	0.0182855	ESA1		YJR139C	0.113901	8.98508	0.0754851	0.783512	0.999636	HOM6		YIL116W	0.287567	7.86765	0.246266	0.619716	0.99991	HIS5		YDL135C	0.594649	6.00349	1.26647	0.26043	0.879115	RDI1
YOR155C	0.578971	6.51633	2.09427	0.147852	0.501437	ISN1		YLR074C	-1.25662	6.18667	8.32339	0.00391379	0.0132735	BUD20		YIR024C	0.8667	3.90531	2.17899	0.139906	0.474572	INA22		YLR299W	1.12198	6.10294	7.73945	0.00540273	0.0183232	ECM38		YIL072W	0.448718	2.75853	0.691783	0.405559	0.999636	HOP1		YIL020C	-0.102907	5.79109	0.0344749	0.8527	0.99991	HIS6		YKR025W	0.612974	6.07485	1.26667	0.260392	0.879115	RPC37
YER038C	0.697832	4.74918	2.08962	0.148303	0.50188	KRE29		YCL054W-A	-1.36558	5.24764	8.31154	0.00393941	0.013352	RDT1		YKR046C	-0.624259	7.27428	2.17777	0.140017	0.474572	PET10		YFL028C	1.22516	6.68921	7.73546	0.00541468	0.0183407	CAF16		YMR251W-A	-0.311419	8.53176	0.611994	0.434038	0.999636	HOR7		YBR248C	0.440947	7.91823	0.83789	0.360001	0.99991	HIS7		YKL212W	0.569289	8.15765	1.27294	0.259215	0.879115	SAC1
YDL107W	0.577482	4.51103	2.09133	0.148137	0.50188	MSS2		YDR083W	-1.08019	6.83558	8.29633	0.00397252	0.0134558	RRP8		YDR379W	0.726062	5.37469	2.17677	0.140109	0.474572	RGA2		YGR208W	-1.10958	6.42321	7.73638	0.00541192	0.0183407	SER2		YPR068C	-0.282742	4.06885	0.323817	0.569323	0.999636	HOS1		YJR055W	0.139019	4.03838	0.0425973	0.836485	0.99991	HIT1		tS(CGA)C	-2.16972	6.91413	1.27663	0.258526	0.879115	SUP61
YBR293W	-0.473721	5.03769	2.08909	0.148355	0.50188	VBA2		YLR378C	-1.13343	6.87146	8.29405	0.00397751	0.0134643	SEC61		YHR060W	0.765692	5.34409	2.17584	0.140193	0.474572	VMA22		YKL061W	1.43517	4.79124	7.73268	0.00542301	0.0183502	BLI1		YGL194C	0.246117	4.8387	0.34121	0.559132	0.999636	HOS2		YDR420W	-0.313497	6.23624	0.326412	0.567779	0.99991	HKR1		YGR047C	-0.615428	5.77221	1.26602	0.260515	0.879115	TFC4
YBL055C	-0.495602	6.77298	2.08917	0.148347	0.50188	YBL055C		YLR032W	-1.22577	5.52781	8.29213	0.00398173	0.0134701	RAD5		YOR209C	0.586101	7.92257	2.17348	0.140408	0.474701	NPT1		YLR050C	-1.20098	5.99066	7.73226	0.00542427	0.0183502	YLR050C		YPL116W	-0.395075	4.75335	0.810254	0.368045	0.999636	HOS3		YMR161W	0.0294113	5.1482	0.00309735	0.955618	0.99991	HLJ1		YGR144W	-1.10057	7.97267	1.27772	0.258322	0.879115	THI4
YPR045C	0.57667	5.77441	2.08779	0.148481	0.501994	THP3		YML074C	-1.17241	7.7136	8.28506	0.00399725	0.0135142	FPR3		YGR044C	0.60521	5.72575	2.17403	0.140358	0.474701	RME1		YJL178C	-1.11221	6.29022	7.72274	0.00545294	0.0184357	ATG27		YIL112W	0.790482	5.52558	2.76958	0.0960715	0.999636	HOS4		YDR528W	0.264931	4.18324	0.172348	0.678033	0.99991	HLR1		YML029W	-0.668335	5.66569	1.27801	0.258269	0.879115	USA1
YPL190C	-0.540719	6.19592	2.07605	0.149627	0.505237	NAB3		YPL098C	-1.11413	6.30741	8.28012	0.00400814	0.0135425	MGR2		YMR099C	0.583554	7.85622	2.16976	0.140749	0.475554	YMR099C		YCL032W	1.16244	5.08761	7.70863	0.00549573	0.0185687	STE50		YMR172W	0.313858	3.87274	0.252087	0.615609	0.999636	HOT1		YER057C	-0.268459	7.72537	0.257973	0.611516	0.99991	HMF1		YHR134W	-0.653885	4.87645	1.27113	0.259555	0.879115	WSS1
YMR077C	0.719	4.39718	2.07618	0.149614	0.505237	VPS20		YDR395W	-1.08431	7.75963	8.26776	0.00403552	0.0136265	SXM1		YCL033C	0.622584	6.36692	2.16707	0.140995	0.476088	MXR2		YGR044C	1.19371	6.33309	7.70251	0.0055144	0.0186201	RME1		YKL084W	0.588203	5.00367	1.25172	0.263225	0.999636	HOT13		YML075C	-1.05595	7.53599	1.45677	0.227446	0.99991	HMG1		YBR085C-A	0.627852	7.11719	1.26675	0.260378	0.879115	YBR085C-A
YPR189W	0.477033	6.86393	2.06977	0.150244	0.507004	SKI3		YDR309C	-1.21971	5.30155	8.26027	0.00405222	0.0136596	GIC2		YPL067C	0.645061	5.27501	2.16418	0.14126	0.476685	YPL067C		YMR141C	1.26786	4.8153	7.69379	0.0055411	0.0186986	YMR141C		YEL066W	0.54256	5.83124	1.48763	0.222585	0.999636	HPA3		YLR450W	-0.77943	6.47886	1.66481	0.196956	0.99991	HMG2		YNL134C	0.610066	8.40881	1.27962	0.257969	0.879115	YNL134C
YDR184C	-0.547374	5.0269	2.06329	0.150884	0.50757	ATC1		YGR038W	-1.20548	5.99469	8.26175	0.00404891	0.0136596	ORM1		YKR008W	-0.609461	5.65717	2.16194	0.141466	0.477082	RSC4		YHR084W	-1.35521	4.82182	7.69008	0.00555253	0.0187255	STE12		YBR215W	-0.148881	4.93099	0.110166	0.739955	0.999636	HPC2		YOL095C	-0.106628	4.03033	0.0310443	0.860141	0.99991	HMI1		YNL049C	-0.5358	6.80626	1.26469	0.260765	0.879412	SFB2
YDR357C	0.450501	6.10192	2.0617	0.151042	0.50757	CNL1		YPR190C	-1.13384	6.42157	8.25996	0.00405291	0.0136596	RPC82		YMR162C	-0.712407	6.00233	2.16032	0.141616	0.477291	DNF3		YDR488C	-1.40868	3.82573	7.67638	0.00559482	0.0188564	PAC11		YOL155C	0.800725	6.95006	2.86631	0.0904521	0.999636	HPF1		YDR174W	-0.130584	8.0612	0.069334	0.792309	0.99991	HMO1		YGL196W	0.67206	6.47259	1.26218	0.261238	0.880457	DSD1
YDR370C	-0.536961	5.21789	2.06222	0.15099	0.50757	DXO1		YOR169C	-1.12195	6.15717	8.25571	0.0040624	0.0136831	YOR169C		YJR058C	0.626867	6.41163	2.15429	0.142172	0.477591	APS2		YMR300C	-1.19126	7.61809	7.67456	0.00560046	0.0188636	ADE4		YIL110W	-0.601957	6.6481	1.99315	0.158012	0.999636	HPM1		YCR097W	0.0623767	6.56691	0.0104517	0.918571	0.99991	HMRA1		YDR287W	0.67213	5.74275	1.26	0.26165	0.880486	INM2
YGR119C	0.603251	6.65235	2.06048	0.151163	0.50757	NUP57		YHR003C	-1.05932	6.50553	8.2516	0.0040716	0.0137055	TCD1		YBR217W	0.871313	3.88356	2.15328	0.142266	0.477591	ATG12		YBL035C	-1.15497	5.24467	7.67003	0.00561456	0.0188876	POL12		YDR138W	-0.374882	4.98225	0.807216	0.368945	0.999636	HPR1		YOR032C	0.232901	3.30958	0.10634	0.74435	0.99991	HMS1		YPL145C	-0.598985	7.23683	1.25956	0.261735	0.880486	KES1
YPL123C	0.964476	4.85736	2.06058	0.151153	0.50757	RNY1		YDL122W	-1.11423	7.0631	8.23759	0.00410317	0.0138032	UBP1		YKR068C	0.687295	6.48412	2.1463	0.142914	0.477591	BET3		YDR041W	1.24842	6.62363	7.67088	0.00561192	0.0188876	RSM10		YDR399W	-0.310408	8.88795	0.672078	0.412328	0.999636	HPT1		YJR147W	-0.901372	5.42264	2.33584	0.126427	0.99991	HMS2		YJL206C	-0.762178	4.5846	1.25957	0.261733	0.880486	YJL206C
YGR027C	-0.436509	13.0091	2.06451	0.150764	0.50757	RPS25A		YLR169W	1.34302	4.79554	8.23122	0.00411758	0.013843	YLR169W		YOL016C	0.640672	6.15856	2.14992	0.142578	0.477591	CMK2		YOL117W	1.43274	4.26474	7.65395	0.00566482	0.0190448	RRI2		YNL004W	0.322942	6.50529	0.583931	0.444776	0.999636	HRB1		YBR034C	-0.487028	7.65969	0.743579	0.388517	0.99991	HMT1		YDR034C	-0.623903	6.85726	1.25819	0.261994	0.880782	LYS14
YML055W	0.526199	6.35924	2.06484	0.150731	0.50757	SPC2		YDL205C	-1.17022	5.84524	8.22178	0.00413905	0.0139066	HEM3		YJL157C	-0.571689	6.85177	2.1469	0.142858	0.477591	FAR1		YOL151W	1.73696	6.39679	7.63992	0.00570905	0.0191816	GRE2		YOL013C	-0.0676605	4.79589	0.0176094	0.89443	0.999636	HRD1		YLR205C	0.134427	7.46107	0.0248732	0.874683	0.99991	HMX1		YDR288W	0.582444	6.1748	1.25617	0.262377	0.880782	NSE3
YFR036W-A	0.605737	4.64811	2.06486	0.150729	0.50757	YFR036W-A		YDL117W	-1.1616	5.70247	8.21653	0.00415105	0.0139382	CYK3		YDR110W	0.61837	6.03645	2.15312	0.14228	0.477591	FOB1		YNR053C	-1.25841	8.03541	7.63518	0.00572408	0.0192201	NOG2		YLR207W	-0.0916092	5.06234	0.0359894	0.849537	0.999636	HRD3		YGL077C	0.128744	7.88057	0.0370138	0.847437	0.99991	HNM1		YGR094W	-0.536778	9.88497	1.25635	0.262343	0.880782	VAS1
YMR169C	0.71813	3.48288	2.04985	0.152221	0.507772	ALD3		YBR283C	-1.06272	8.13574	8.19458	0.00420157	0.0140991	SSH1		YLR072W	0.610391	5.54933	2.146	0.142942	0.477591	LAM6		YGL216W	-1.1822	4.85406	7.62118	0.00576867	0.0193578	KIP3		YLR301W	-0.32958	8.54505	0.740589	0.389472	0.999636	HRI1		YDL125C	-0.00664754	8.00044	0.000134438	0.990749	0.99991	HNT1		YPR016W-A	-0.693914	5.20233	1.25566	0.262475	0.880782	YPR016W-A
Q0085	-0.542068	8.43978	2.04962	0.152244	0.507772	ATP6		YJL108C	-1.69003	4.14691	8.19321	0.00420474	0.014101	PRM10		YGR028W	0.626727	5.98921	2.1572	0.141903	0.477591	MSP1		YOR046C	-1.10811	7.05561	7.61842	0.0057775	0.0193754	DBP5		YOR267C	0.111899	5.94692	0.0648091	0.79905	0.999636	HRK1		YDR305C	0.571333	5.78517	0.778113	0.377719	0.99991	HNT2		YHR036W	-0.66453	4.47572	1.25257	0.263062	0.881189	BRL1
YKL011C	0.515522	5.17604	2.04865	0.152341	0.507772	CCE1		YJR076C	-1.0995	6.44429	8.18112	0.00423287	0.0141865	CDC11		YLR254C	0.742762	4.6028	2.15133	0.142447	0.477591	NDL1		YKL130C	-1.07659	5.79741	7.61355	0.00579315	0.0194158	SHE2		YOL123W	0.0456883	7.04092	0.0100408	0.920183	0.999636	HRP1		YOR258W	0.561586	5.07287	0.748897	0.386826	0.99991	HNT3		YOR051C	0.587107	7.15054	1.25237	0.2631	0.881189	ETT1
YOR037W	0.558173	4.91157	2.04762	0.152444	0.507772	CYC2		YMR011W	-1.43224	7.28281	8.17425	0.00424892	0.0142139	HXT2		snR52	-1.27401	4.46845	2.15206	0.142379	0.477591	SNR52		YML109W	-1.25651	4.4659	7.6056	0.00581873	0.0194895	ZDS2		YDR291W	-0.44822	5.68743	1.21292	0.270754	0.999636	HRQ1		YDL227C	0.0291539	7.22282	0.00267798	0.958728	0.99991	HO		YFL022C	-0.620573	7.94572	1.251	0.263362	0.881189	FRS2
YAL013W	0.57934	4.27207	2.05394	0.151813	0.507772	DEP1		YLR303W	1.1752	8.07125	8.17456	0.00424821	0.0142139	MET17		YNL309W	-0.777126	3.83636	2.14921	0.142644	0.477591	STB1		YJL213W	1.49011	4.63132	7.59403	0.0058562	0.0196029	YJL213W		YPL204W	0.108214	6.24951	0.0554749	0.813797	0.999636	HRR25		YJR075W	0.21319	6.86707	0.19024	0.662717	0.99991	HOC1		YHR086W	-0.680721	5.07483	1.25064	0.263431	0.881189	NAM8
YPL037C	-0.406812	9.91748	2.04892	0.152314	0.507772	EGD1		YNL181W	-1.11421	6.27697	8.1744	0.00424858	0.0142139	PBR1		YNL300W	-0.64579	5.66858	2.14653	0.142892	0.477591	TOS6		YML082W	-1.12048	5.44994	7.5915	0.00586441	0.0196182	YML082W		YOL133W	-0.559101	3.90555	1.19229	0.274869	0.999636	HRT1		YMR032W	-0.0273488	5.35923	0.00187828	0.965431	0.99991	HOF1		YOL038W	0.724921	7.53069	1.2494	0.263667	0.881189	PRE6
Q0130	-0.601962	8.54815	2.05203	0.152004	0.507772	OLI1		YHL010C	1.38298	4.46247	8.17142	0.00425555	0.0142273	ETP1		YGL102C	-0.661317	5.04858	2.15361	0.142235	0.477591	YGL102C		YPR125W	-1.12391	5.23291	7.58891	0.00587286	0.0196343	YLH47		YLR097C	-0.348843	5.387	0.741682	0.389123	0.999636	HRT3		YLR113W	0.174026	7.49191	0.124231	0.72449	0.99991	HOG1		YBR147W	-1.5023	6.33172	1.24903	0.263737	0.881189	RTC2
YMR283C	-0.501552	4.69653	2.05462	0.151746	0.507772	RIT1		YMR018W	1.37136	4.46912	8.16124	0.00427952	0.0142986	PEX9		YJR085C	0.612178	8.54758	2.15672	0.141947	0.477591	YJR085C		YDR022C	1.25578	4.78355	7.58383	0.00588942	0.0196775	ATG31		YMR186W	-0.121985	11.742	0.137714	0.710565	0.999636	HSC82		YNR055C	-0.832157	6.50202	1.69356	0.193132	0.99991	HOL1		YDR108W	-0.596676	5.22009	1.2491	0.263724	0.881189	TRS85
YNL032W	0.480879	5.86844	2.04808	0.152398	0.507772	SIW14		YOL098C	-1.06163	7.35907	8.15829	0.00428647	0.014313	SDD3		YKR055W	-0.801525	3.9045	2.14402	0.143127	0.477619	RHO4		YJR047C	1.60166	3.79877	7.57596	0.00591519	0.0197392	ANB1		YHL002W	-0.220501	5.16672	0.240828	0.623609	0.999636	HSE1		YDR158W	0.0883168	10.0532	0.0342923	0.853087	0.99991	HOM2		YMR062C	-0.775671	8.89897	1.24421	0.264662	0.881449	ARG7
YCL032W	0.520794	4.87262	2.04875	0.152331	0.507772	STE50		YBR280C	1.23742	5.41775	8.14399	0.00432041	0.0144174	SAF1		YGR186W	0.617414	6.29693	2.1441	0.143118	0.477619	TFG1		YBR205W	-1.13471	6.55899	7.57681	0.0059124	0.0197392	KTR3		YGL073W	0.352348	5.364	0.760509	0.383169	0.999636	HSF1		YER052C	-0.00128433	7.86732	4.51427e-06	0.998305	0.99991	HOM3		YKR066C	0.630662	6.601	1.24281	0.264929	0.881449	CCP1
YHR131C	0.525614	5.27694	2.04785	0.152421	0.507772	YHR131C		YNR017W	-1.10457	6.43916	8.14279	0.00432328	0.014418	TIM23		YMR251W-A	0.742567	8.87715	2.14031	0.143473	0.477879	HOR7		YLR246W	1.12977	5.38715	7.57242	0.00592682	0.0197658	ERF2		YMR288W	-0.0669083	5.45039	0.0253828	0.873417	0.999636	HSH155		YJR139C	0.0451031	9.03824	0.00762732	0.930406	0.99991	HOM6		YDR069C	-0.655394	5.24677	1.2451	0.264491	0.881449	DOA4
YNL040W	-0.447003	6.50632	2.05084	0.152122	0.507772	YNL040W		YDR315C	1.24207	5.09114	8.1386	0.00433328	0.0144425	IPK1		YDR060W	-0.658078	8.12876	2.14123	0.143387	0.477879	MAK21		YLR143W	-1.15355	5.29434	7.56769	0.00594238	0.0198055	DPH6		YOR319W	-0.377799	4.97522	0.78533	0.375516	0.999636	HSH49		YIL072W	-0.564212	3.10438	0.67568	0.411078	0.99991	HOP1		YLR083C	-0.753834	7.65956	1.24776	0.263981	0.881449	EMP70
YNR048W	-0.527452	4.45332	2.05403	0.151804	0.507772	YNR048W		YPL244C	-1.11819	6.47602	8.13531	0.00434113	0.0144597	HUT1		YOR008C	-0.614751	6.00744	2.1393	0.143567	0.477879	SLG1		YIR036C	1.16116	6.12974	7.55973	0.00596869	0.0198446	IRC24		YKL138C-A	-0.495296	3.79489	0.714019	0.398113	0.999636	HSK3		YMR251W-A	-0.133585	9.11282	0.0378332	0.845778	0.99991	HOR7		YLR002C	-0.572443	6.73837	1.24344	0.264808	0.881449	NOC3
YGR137W	0.678201	4.86795	2.04422	0.152785	0.508595	YGR137W		YOR018W	1.19698	5.3164	8.12714	0.00436076	0.0145162	ROD1		YDR100W	0.640731	5.46801	2.13845	0.143647	0.477879	TVP15		YGL009C	1.17702	8.35253	7.56211	0.00596081	0.0198446	LEU1		YKL101W	-0.130442	6.8	0.0745497	0.784824	0.999636	HSL1		YPR068C	0.600828	4.58619	1.16562	0.280302	0.99991	HOS1		YOR007C	0.562995	8.76978	1.24422	0.264659	0.881449	SGT2
YNL298W	-0.497086	5.34765	2.04293	0.152915	0.508674	CLA4		YJL077C	1.42751	4.77342	8.12213	0.00437282	0.0145474	ICS3		YMR040W	0.779094	3.89042	2.14049	0.143456	0.477879	YET2		YLR165C	1.44558	4.76839	7.55969	0.00596881	0.0198446	PUS5		YBR133C	0.659803	6.12027	2.84534	0.091639	0.999636	HSL7		YGL194C	-0.242838	5.02732	0.231409	0.630481	0.99991	HOS2		YOR110W	0.639357	5.7731	1.24267	0.264956	0.881449	TFC7
YOL008W	-0.541383	5.25191	2.03837	0.153374	0.508674	COQ10		YPL178W	-1.05663	7.29358	8.12021	0.00437745	0.0145538	CBC2		YBL066C	-0.651416	4.87231	2.13496	0.143975	0.478676	SEF1		YMR030W-A	-1.71629	2.51567	7.56185	0.00596169	0.0198446	YMR030W-A		YBR272C	-0.258697	5.57835	0.371574	0.542148	0.999636	HSM3		YPL116W	0.275473	4.92286	0.246265	0.619717	0.99991	HOS3		YIR032C	-0.764733	6.07458	1.23768	0.265918	0.882958	DAL3
YAL059W	-0.692197	6.08962	2.03882	0.153329	0.508674	ECM1		YPL191C	1.33737	4.31536	8.11506	0.00438991	0.0145863	YPL191C		YGL085W	0.687049	4.69961	2.13021	0.144421	0.479865	LCL3		YOR152C	1.2764	4.59338	7.5568	0.0059784	0.0198643	ATG40		YOR020C	-0.251791	8.99996	0.501392	0.478889	0.999636	HSP10		YIL112W	-1.37809	5.91366	5.53975	0.0185892	0.99991	HOS4		YHR144C	0.622002	5.72769	1.23891	0.265681	0.882958	DCD1
YER056C	-0.550882	8.53871	2.04065	0.153144	0.508674	FCY2		YOR079C	1.15865	6.65017	8.10568	0.00441268	0.0146529	ATX2		YGR061C	0.61481	10.0014	2.12647	0.144774	0.480447	ADE6		YDR206W	-1.08481	6.83273	7.55285	0.00599151	0.0198834	EBS1		YLL026W	0.0685943	7.01083	0.0299027	0.862711	0.999636	HSP104		YMR172W	-0.400995	4.33744	0.231089	0.630717	0.99991	HOT1		YJR088C	0.598668	5.43219	1.23229	0.266963	0.882958	EMC2
YMR139W	0.593715	5.16835	2.03838	0.153373	0.508674	RIM11		YPL160W	-1.00395	8.93473	8.08481	0.00446378	0.0148135	CDC60		YGR091W	-0.629208	4.95685	2.12724	0.144701	0.480447	PRP31		YBR271W	-1.13091	5.23765	7.55319	0.00599038	0.0198834	EFM2		YFL014W	0.567123	4.50299	1.1313	0.287499	0.999636	HSP12		YKL084W	0.0996907	5.59563	0.022901	0.879715	0.99991	HOT13		YDR373W	0.566368	6.91085	1.23681	0.266088	0.882958	FRQ1
YMR142C	-0.393754	11.6484	2.0404	0.153169	0.508674	RPL13B		YML017W	1.14851	6.20109	8.07509	0.0044878	0.0148841	PSP2		YDR457W	-0.573132	8.14201	2.12074	0.145316	0.481655	TOM1		YNL002C	-1.13572	7.80145	7.54667	0.0060121	0.0199395	RLP7		YJL159W	1.1948	9.79108	7.67735	0.00559181	0.999636	HSP150		YEL066W	0.257201	6.33156	0.212019	0.64519	0.99991	HPA3		YER107C	0.577713	6.35723	1.23398	0.266635	0.882958	GLE2
YBR085W	0.68461	4.48845	2.03431	0.153784	0.509561	AAC3		YER118C	-1.32294	5.45621	8.06811	0.00450512	0.0149323	SHO1		YMR102C	-0.622512	5.16924	2.12121	0.145271	0.481655	YMR102C		YMR274C	-1.45715	4.28114	7.53988	0.00603481	0.0200026	RCE1		YBR072W	1.18131	6.1217	4.94433	0.0261763	0.999636	HSP26		YBR215W	-0.0861768	5.21573	0.0252943	0.873636	0.99991	HPC2		YKR058W	-0.653509	6.18072	1.23266	0.266891	0.882958	GLG1
YMR317W	0.614079	4.48388	2.03386	0.15383	0.509561	YMR317W		YLR221C	-1.16937	6.72529	8.06517	0.00451241	0.0149474	RSA3		YPR004C	0.613201	7.39684	2.11491	0.14587	0.482712	AIM45		YDR038C	-1.53489	4.13159	7.53731	0.00604343	0.0200066	ENA5		YCR021C	1.42263	4.52225	3.96684	0.0464049	0.999636	HSP30		YOL155C	-1.34347	7.36972	5.45701	0.0194899	0.99991	HPF1		YNL274C	0.704181	6.90253	1.23187	0.267043	0.882958	GOR1
YLR372W	-0.488653	8.63022	2.03047	0.154172	0.509759	ELO3		YPL144W	-1.21381	5.76408	8.06353	0.00451652	0.0149518	POC4		YHR108W	-0.578075	7.41988	2.11083	0.14626	0.482712	GGA2		YLR373C	-1.13683	5.64434	7.5377	0.00604212	0.0200066	VID22		YDR533C	-0.122827	6.13805	0.0924049	0.761142	0.999636	HSP31		YIL110W	0.640362	6.54745	1.69446	0.193014	0.99991	HPM1		YGR147C	0.612675	6.07405	1.23259	0.266903	0.882958	NAT2
YBR294W	0.564908	3.63453	2.03191	0.154027	0.509759	SUL1		YOL097C	-1.10783	8.38796	8.04963	0.0045513	0.0150577	WRS1		YPL127C	0.60406	6.42872	2.11174	0.146173	0.482712	HHO1		YMR198W	-1.51725	3.53901	7.52706	0.00607789	0.0200838	CIK1		YDR171W	0.643331	3.3408	1.29969	0.25427	0.999636	HSP42		YDR138W	0.410974	5.14909	0.649454	0.420308	0.99991	HPR1		YCR081W	-0.861575	4.90457	1.23408	0.266614	0.882958	SRB8
YGR051C	0.679879	3.81982	2.03126	0.154093	0.509759	YGR051C		YDL111C	-1.10035	6.35401	8.0451	0.00456268	0.0150862	RRP42		YNL177C	0.59675	6.27428	2.11504	0.145858	0.482712	MRPL22		YGL238W	-1.09761	7.33148	7.52772	0.00607568	0.0200838	CSE1		YLR259C	0.172804	9.45146	0.229263	0.632071	0.999636	HSP60		YDR399W	-0.188757	9.03127	0.120349	0.728656	0.99991	HPT1		YOR143C	0.592307	5.66859	1.23771	0.265914	0.882958	THI80
YLR227C	-0.499926	5.99846	2.0279	0.154434	0.509899	ADY4		YMR137C	1.32019	4.33254	8.02299	0.00461872	0.0152621	PSO2		YIL042C	-0.706118	4.29439	2.11383	0.145974	0.482712	PKP1		YPL247C	1.54673	5.75636	7.52922	0.00607062	0.0200838	YPL247C		YDR258C	0.0416861	5.77437	0.0085509	0.926324	0.999636	HSP78		YNL004W	-0.168302	6.58044	0.115987	0.733428	0.99991	HRB1		YJL071W	-0.632556	5.86288	1.22984	0.267438	0.882958	ARG2
YMR277W	-0.684167	6.35483	2.0273	0.154495	0.509899	FCP1		YKL014C	-1.14413	7.46628	8.01578	0.00463715	0.0153137	URB1		YGL048C	0.570791	7.86062	2.11165	0.146182	0.482712	RPT6		YLL056C	1.27831	4.92421	7.5203	0.00610074	0.020147	YLL056C		YPL240C	-0.0147807	6.85976	0.000996648	0.974815	0.999636	HSP82		YOL013C	-0.0187516	5.11551	0.000864612	0.976542	0.99991	HRD1		YDR406W	-0.580205	6.01022	1.22935	0.267533	0.882958	PDR15
YNL100W	-0.444322	6.4875	2.02727	0.154498	0.509899	MIC27		YOR246C	-1.13752	6.68034	8.00393	0.0046676	0.0154048	ENV9		YLR026C	0.65	5.38558	2.11283	0.146069	0.482712	SED5		YEL057C	1.27546	4.66372	7.51483	0.0061193	0.0201959	SDD1		YOL068C	-0.0469683	6.06257	0.014537	0.904032	0.999636	HST1		YLR207W	0.312479	4.97268	0.302845	0.582105	0.99991	HRD3		YPR127W	-0.681378	7.14844	1.22985	0.267435	0.882958	YPR127W
YPL193W	-0.643532	4.82967	2.02552	0.154676	0.510177	RSA1		YHR140W	1.5623	3.80772	7.99171	0.00469919	0.0154996	YHR140W		YJR051W	0.601883	6.03898	2.10659	0.146666	0.483756	OSM1		YJL131C	1.27783	4.98869	7.50598	0.00614944	0.020283	AIM23		YPL015C	0.53337	5.46732	1.31221	0.251994	0.999636	HST2		YLR301W	0.212167	8.69898	0.197297	0.656911	0.99991	HRI1		YLR303W	-0.89149	8.05712	1.22747	0.267899	0.883086	MET17
YBR010W	0.418199	10.6801	2.01841	0.155402	0.511808	HHT1		YGR270W	1.0557	7.08577	7.97574	0.00474084	0.0156274	YTA7		YCR015C	0.749607	4.14414	2.10353	0.14696	0.48443	CTO1		YNR028W	-1.08242	5.51143	7.50112	0.00616607	0.0203255	CPR8		YOR025W	0.242302	5.14795	0.201402	0.653592	0.999636	HST3		YOR267C	0.409401	6.08876	0.637276	0.424699	0.99991	HRK1		YKL010C	-0.544549	7.30176	1.22802	0.267793	0.883086	UFD4
YGR081C	0.591683	6.50473	2.01789	0.155455	0.511808	SLX9		YBR058C	-1.10413	6.46022	7.97445	0.00474422	0.015629	UBP14		YHL003C	-0.597012	7.08699	2.0941	0.147869	0.48713	LAG1		YHR142W	-1.31968	6.61219	7.49766	0.00617793	0.0203522	CHS7		YDR191W	-0.289254	3.7902	0.367613	0.544308	0.999636	HST4		YOL123W	-0.412676	7.14494	0.440238	0.507008	0.99991	HRP1		YOL159C-A	0.6235	5.99663	1.22644	0.268101	0.883213	YOL159C-A
YLL053C	0.673421	5.21169	2.01957	0.155284	0.511808	YLL053C		YOR158W	-1.13205	6.38704	7.95996	0.00478236	0.0157451	PET123		YOL129W	0.62563	7.36539	2.09092	0.148177	0.487713	VPS68		YLR289W	1.33097	4.77956	7.49622	0.00618285	0.020356	GUF1		YGR223C	-0.234763	4.61154	0.251062	0.616328	0.999636	HSV2		YDR291W	0.169896	5.81368	0.13361	0.714719	0.99991	HRQ1		YKL219W	-0.732159	5.5773	1.22436	0.268507	0.883394	COS9
YGR223C	0.592937	5.16256	2.01638	0.15561	0.511972	HSV2		YLR079W	1.13265	5.88641	7.95776	0.00478817	0.0157546	SIC1		YBL055C	-0.586077	6.36396	2.09041	0.148227	0.487713	YBL055C		YLR036C	1.24568	5.89192	7.49126	0.00619991	0.0203997	YLR036C		tR(CCU)J	2.40898	5.26518	11.1834	0.000825307	0.999636	HSX1		YPL204W	0.0520287	6.47345	0.00899853	0.924426	0.99991	HRR25		YDR253C	-0.857553	4.43095	1.22508	0.268367	0.883394	MET32
YPR012W	0.886219	3.60762	2.01556	0.155694	0.511972	YPR012W		YIL091C	-1.07429	6.97446	7.94649	0.00481807	0.0158352	UTP25		YNR053C	-0.561158	8.09268	2.0891	0.148354	0.487834	NOG2		YLR405W	-1.12684	6.26525	7.48742	0.00621316	0.0204309	DUS4		YDR225W	0.0568608	9.56842	0.0175911	0.894485	0.999636	HTA1		YOL133W	0.660291	4.59684	1.19439	0.274447	0.99991	HRT1		YMR145C	0.686291	9.44773	1.22198	0.268973	0.883394	NDE1
YOR276W	-0.513138	6.91558	2.00695	0.15658	0.513323	CAF20		YNR039C	1.13963	6.10637	7.94633	0.0048185	0.0158352	ZRG17		YGL011C	0.600762	7.44371	2.08678	0.148579	0.488278	SCL1		YGR187C	-1.14556	6.60406	7.48147	0.00623372	0.020486	HGH1		YBL003C	-0.592461	9.65165	1.84713	0.174118	0.999636	HTA2		YLR097C	0.384969	5.74897	0.599425	0.438797	0.99991	HRT3		YJL191W	0.588135	8.44881	1.22278	0.268817	0.883394	RPS14B
YKL176C	0.473079	7.2431	2.00968	0.156298	0.513323	LST4		YFL021W	1.26648	5.28628	7.94181	0.00483055	0.0158583	GAT1		YDL198C	-0.6823	7.84896	2.08356	0.148893	0.488844	GGC1		YJL218W	1.51136	4.39875	7.47153	0.00626824	0.0205869	YJL218W		YDR224C	-0.0529074	9.29767	0.023287	0.878713	0.999636	HTB1		YMR186W	0.196507	11.4683	0.174662	0.676001	0.99991	HSC82		YBR293W	-0.618908	5.22656	1.22277	0.268818	0.883394	VBA2
YOL043C	0.648164	4.32408	2.00711	0.156564	0.513323	NTG2		YBL055C	-1.07996	6.75376	7.94149	0.0048314	0.0158583	YBL055C		YNL164C	0.677285	4.99796	2.07636	0.149596	0.488844	IBD2		YPR121W	1.1606	5.47765	7.46732	0.00628291	0.0206226	THI22		YBL002W	0.269238	8.45964	0.357292	0.550014	0.999636	HTB2		YHL002W	-0.00328413	5.33341	3.62227e-05	0.995198	0.99991	HSE1		YNL101W	-0.626003	6.53817	1.21457	0.270428	0.883878	AVT4
YDR289C	0.544164	4.88898	2.00876	0.156393	0.513323	RTT103		YPL146C	-1.20049	6.67333	7.9353	0.00484796	0.015903	NOP53		YLR312W-A	0.75514	6.48477	2.07809	0.149427	0.488844	MRPL15		Q0070	1.26553	8.00141	7.46198	0.00630157	0.0206688	AI5_ALPHA		YHR067W	-0.408612	5.24911	0.849925	0.356573	0.999636	HTD2		YGL073W	-0.265183	5.57784	0.29813	0.585057	0.99991	HSF1		YGR196C	-0.602956	5.68707	1.21644	0.270061	0.883878	FYV8
YHR161C	0.575255	5.19792	2.00695	0.15658	0.513323	YAP1801		YKL157W	0.993827	8.20338	7.91157	0.00491196	0.0160934	APE2		YMR024W	-0.591648	6.52238	2.0766	0.149573	0.488844	MRPL3		YJL166W	1.16159	8.04588	7.46111	0.00630462	0.0206688	QCR8		YCR020W-B	-0.605267	4.71069	0.798492	0.371545	0.999636	HTL1		YMR288W	0.0705844	5.26928	0.0165146	0.897746	0.99991	HSH155		YGL067W	-0.582903	6.24625	1.21599	0.270149	0.883878	NPY1
YJR007W	-0.482697	8.02993	2.00497	0.156784	0.51337	SUI2		YDR330W	1.22004	5.1135	7.91221	0.00491022	0.0160934	UBX5		YGR220C	0.666628	5.43082	2.07892	0.149346	0.488844	MRPL9		YPR135W	-1.0987	5.36899	7.45946	0.0063104	0.0206752	CTF4		YPR033C	-0.0277093	8.69651	0.00595372	0.938496	0.999636	HTS1		YOR319W	0.246939	5.03089	0.24357	0.62164	0.99991	HSH49		YNL326C	0.708201	5.32149	1.21528	0.270289	0.883878	PFA3
YMR160W	0.607332	4.23314	2.00499	0.156783	0.51337	YMR160W		YOR260W	-1.09984	7.09636	7.90701	0.00492435	0.0161242	GCD1		YGR240C	-0.588882	10.2382	2.07798	0.149438	0.488844	PFK1		YDR157W	-1.26882	4.38311	7.45729	0.00631801	0.0206875	YDR157W		YOL012C	0.0376855	6.23755	0.0070037	0.933304	0.999636	HTZ1		YKL138C-A	0.402028	4.24962	0.3554	0.551072	0.99991	HSK3		YPR140W	0.625764	5.67448	1.21465	0.270412	0.883878	TAZ1
YBL059C-A	-0.513953	5.87301	2.00402	0.156883	0.513382	CMC2		YLL041C	-1.13959	5.65064	7.90289	0.00493559	0.0161512	SDH2		YDR416W	-0.597455	5.58594	2.07797	0.149439	0.488844	SYF1		YJR117W	-1.21842	6.52682	7.45506	0.00632583	0.0206881	STE24		YGR268C	1.41981	3.02308	7.15786	0.00746363	0.999636	HUA1		YKL101W	-0.188727	6.95852	0.0978822	0.754386	0.99991	HSL1		YER113C	0.634561	6.19827	1.21696	0.269957	0.883878	TMN3
YIR028W	0.718338	2.52769	1.99173	0.15816	0.515504	DAL4		YDR036C	-1.14348	5.58568	7.89497	0.00495726	0.0162025	EHD3		YHR099W	-0.601418	8.21137	2.08138	0.149105	0.488844	TRA1		YLR070C	1.36196	4.76001	7.4557	0.0063236	0.0206881	XYL2		YOR284W	-0.100547	4.25633	0.0374381	0.846576	0.999636	HUA2		YBR133C	-0.690072	6.03843	2.12425	0.144984	0.99991	HSL7		YML082W	-0.581201	5.50293	1.22017	0.269328	0.883878	YML082W
YDL215C	0.538302	6.25108	1.98969	0.158374	0.515504	GDH2		YIL153W	1.25619	5.45244	7.89551	0.00495575	0.0162025	RRD1		YNL089C	-0.607975	5.99583	2.07576	0.149655	0.488844	YNL089C		YGL102C	-1.21627	5.01237	7.4471	0.00635387	0.0207673	YGL102C		YNR032C-A	-0.493314	5.5284	1.36998	0.241816	0.999636	HUB1		YBR272C	0.366408	5.94607	0.534896	0.464556	0.99991	HSM3		YDR326C	-0.607735	6.88503	1.21615	0.270118	0.883878	YSP2
YNL014W	0.583614	4.05699	1.98954	0.158389	0.515504	HEF3		YFR009W	-1.03215	7.46286	7.88971	0.00497168	0.0162398	GCN20		YPL191C	0.866424	4.24484	2.0816	0.149084	0.488844	YPL191C		YOR069W	1.06603	5.71736	7.44571	0.00635877	0.0207707	VPS5		YJR036C	-0.150035	3.69532	0.0786157	0.779182	0.999636	HUL4		YOR020C	0.940011	8.87967	3.699	0.054445	0.99991	HSP10		YKL119C	0.619438	5.55985	1.21329	0.270681	0.884172	VPH2
YLR113W	-0.480528	7.32355	1.99127	0.158208	0.515504	HOG1		YDL207W	1.03247	6.2009	7.88842	0.00497522	0.0162416	GLE1		YJR001W	-0.605681	6.99432	2.07467	0.149762	0.488898	AVT1		YDR265W	1.0752	5.9749	7.43644	0.0063916	0.0208653	PEX10		YGL141W	-0.262257	5.27282	0.374707	0.540449	0.999636	HUL5		YLL026W	-0.946105	7.89175	1.08027	0.298638	0.99991	HSP104		YDL125C	-0.602078	8.60718	1.21103	0.271128	0.88456	HNT1
YHR132W-A	0.536483	7.14586	1.99129	0.158206	0.515504	IGO2		YBR111W-A	1.15036	5.54528	7.88264	0.00499115	0.0162837	SUS1		YLR145W	0.604925	5.28325	2.07113	0.15011	0.489443	RMP1		YHR065C	-1.14719	6.45691	7.40869	0.00649096	0.0211769	RRP3		YGL168W	-0.0334925	5.90642	0.00575079	0.939551	0.999636	HUR1		YFL014W	-1.92645	7.19264	2.35784	0.124655	0.99991	HSP12		YBL034C	-0.63748	5.14432	1.21166	0.271003	0.88456	STU1
YKL008C	0.58876	7.10537	1.99583	0.157733	0.515504	LAC1		YOR066W	1.19698	5.04027	7.87557	0.0050107	0.0163377	MSA1		YMR039C	0.630618	5.71758	2.07121	0.150103	0.489443	SUB1		YDR202C	1.11148	5.38867	7.40043	0.00652082	0.0212615	RAV2		YPL244C	-0.352093	6.42277	0.601269	0.438094	0.999636	HUT1		YJL159W	-0.764922	9.78904	1.91882	0.165987	0.99991	HSP150		YDR469W	0.704024	4.94063	1.20967	0.271398	0.884909	SDC1
YDR142C	-0.544938	4.91184	1.99672	0.15764	0.515504	PEX7		YOR271C	-1.21174	6.76404	7.87419	0.00501453	0.0163403	FSF1		YBR229C	-0.630454	5.86837	2.06964	0.150257	0.489626	ROT2		YCL039W	1.08411	6.11698	7.39453	0.00654224	0.0213185	GID7		YFR053C	0.257948	4.17901	0.19585	0.658091	0.999636	HXK1		YBR072W	-2.26156	7.33503	6.13831	0.0132284	0.99991	HSP26		YOR264W	-0.570516	5.79996	1.20727	0.271873	0.885636	DSE3
YBR265W	0.440874	6.51754	1.9905	0.158289	0.515504	TSC10		YDR115W	-1.15364	5.80194	7.87162	0.00502167	0.0163537	MRX14		YLR390W-A	-0.613866	8.33362	2.06326	0.150887	0.490201	CCW14		YBL097W	-1.34894	3.69998	7.38007	0.00659506	0.0214777	BRN1		YGL253W	0.44657	9.80483	1.26583	0.26055	0.999636	HXK2		YCR021C	-1.48443	4.651	1.17458	0.278462	0.99991	HSP30		YPR154W	-0.788504	5.59806	1.20607	0.272113	0.885636	PIN3
YPL245W	-0.467578	6.36661	1.99059	0.158279	0.515504	YPL245W		YNL277W	1.45191	3.96089	7.86851	0.00503032	0.016372	MET2		YML057W	0.590266	6.48374	2.06492	0.150723	0.490201	CMP2		YMR010W	-1.18372	6.30225	7.36764	0.00664081	0.0216006	ANY1		YHR094C	0.743817	8.40059	2.45933	0.116828	0.999636	HXT1		YDR533C	-0.493242	6.71075	0.910425	0.340002	0.99991	HSP31		YHR165C	-0.554155	7.31361	1.20636	0.272053	0.885636	PRP8
YKL190W	0.472197	7.37481	1.98309	0.159065	0.515608	CNB1		YKL071W	1.32754	4.47216	7.86147	0.00504994	0.016426	YKL071W		YBL095W	-0.777404	3.46202	2.06557	0.150659	0.490201	MRX3		YFR038W	-1.04465	5.83796	7.36811	0.00663907	0.0216006	IRC5		YMR011W	0.710983	7.89056	1.39582	0.237424	0.999636	HXT2		YDR171W	-0.845609	4.37358	0.411847	0.521034	0.99991	HSP42		YLL006W	-0.712674	4.50604	1.20437	0.27245	0.886202	MMM1
YNR075W	0.841002	4.46899	1.98714	0.15864	0.515608	COS10		YPL087W	1.16896	7.59265	7.83794	0.00511607	0.0166311	YDC1		YFR052W	0.564107	6.72132	2.06374	0.150839	0.490201	RPN12		YOR298W	1.27864	6.90162	7.36642	0.00664533	0.0216023	MUM3		YDR345C	0.592823	9.03418	1.61533	0.203744	0.999636	HXT3		YLR259C	0.568027	9.30792	1.4061	0.235705	0.99991	HSP60		YKL192C	0.628488	7.22567	1.10681	0.292777	0.886375	ACP1
YJL100W	-0.524881	4.47043	1.98246	0.159132	0.515608	LSB6		YPL236C	1.20502	5.22228	7.83465	0.0051254	0.0166514	ENV7		YLR430W	-0.567003	6.7995	2.06606	0.150611	0.490201	SEN1		YOR359W	-1.14071	5.69353	7.34992	0.00670659	0.0217884	VTS1		YHR092C	0.343467	6.91847	0.27158	0.602274	0.999636	HXT4		YDR258C	-0.232363	6.8493	0.0703572	0.790817	0.99991	HSP78		YOR002W	-0.626031	6.67332	1.10944	0.292203	0.886375	ALG6
YBR186W	-0.579992	4.12261	1.98596	0.158764	0.515608	PCH2		YLR094C	1.29159	5.18232	7.82544	0.0051516	0.0167265	GIS3		YDR299W	-0.640517	6.2794	2.05721	0.151488	0.491562	BFR2		YOL097W-A	-1.26877	4.17995	7.34303	0.00673232	0.0218588	YOL097W-A		YHR096C	0.741073	2.80993	1.14637	0.28431	0.999636	HXT5		YPL240C	-0.563074	7.20354	0.422294	0.515795	0.99991	HSP82		YGL148W	-0.583225	8.77646	1.18474	0.276394	0.886375	ARO2
YOR195W	0.688059	5.53152	1.98358	0.159014	0.515608	SLK19		YDR430C	-1.08716	6.15669	7.79272	0.00524571	0.0170218	CYM1		YNL170W	-0.682891	4.5608	2.05747	0.151461	0.491562	YNL170W		YBL029W	1.13218	5.90959	7.34175	0.00673712	0.0218613	YBL029W		YDR342C	-0.0851379	3.99867	0.0151804	0.901942	0.999636	HXT7		YOL068C	0.058068	6.27916	0.018141	0.892858	0.99991	HST1		YBR128C	-0.706757	4.34888	1.12404	0.289049	0.886375	ATG14
YJR067C	0.563158	5.1835	1.98497	0.158868	0.515608	YAE1		YAL001C	1.0015	6.56058	7.78888	0.00525689	0.0170376	TFC3		YPL040C	-0.601042	5.1995	2.04426	0.152781	0.49398	ISM1		YJL051W	-1.12171	4.98113	7.33708	0.00675466	0.021905	IRC8		YKL189W	-0.696019	3.9874	2.31187	0.12839	0.999636	HYM1		YPL015C	-0.284335	5.60272	0.264091	0.607323	0.99991	HST2		YIL004C	0.571213	6.23359	1.10679	0.29278	0.886375	BET1
YMR315W	0.655013	6.90876	1.98697	0.158658	0.515608	YMR315W		YER041W	1.20368	5.03711	7.78901	0.0052565	0.0170376	YEN1		YLR099W-A	0.657221	5.22646	2.04448	0.152759	0.49398	MIM2		YOR145C	-1.08211	7.07642	7.31706	0.00683032	0.0221371	PNO1		YIR037W	0.181335	6.94282	0.193033	0.660404	0.999636	HYR1		YOR025W	-0.28048	5.31783	0.188085	0.664516	0.99991	HST3		Q0110	0.98186	6.19844	1.16157	0.28114	0.886375	BI2
YBR264C	-0.49047	6.40317	1.98196	0.159184	0.515608	YPT10		YOR124C	0.979281	7.0529	7.77675	0.00529228	0.017142	UBP2		YLR151C	0.834935	3.30645	2.04515	0.152692	0.49398	PCD1		YMR252C	1.31315	4.7059	7.31576	0.00683526	0.0221399	YMR252C		YOR126C	-0.263386	5.08147	0.371229	0.542335	0.999636	IAH1		YDR191W	0.138268	4.13533	0.0549943	0.81459	0.99991	HST4		YFL007W	-0.516018	7.49164	1.11268	0.2915	0.886375	BLM10
YDR322C-A	-0.459544	6.20035	1.97963	0.159429	0.516093	TIM11		YGR121C	1.05358	6.09845	7.76645	0.00532255	0.0172298	MEP1		YOR208W	0.604706	5.05704	2.0465	0.152557	0.49398	PTP2		YOL126C	1.36683	4.75422	7.29264	0.00692378	0.0224132	MDH2		YJR122W	-0.463227	4.60699	1.14602	0.284385	0.999636	IBA57		YGR223C	-0.290082	4.97785	0.224001	0.636008	0.99991	HSV2		YDR099W	-0.531398	8.11271	1.12901	0.287987	0.886375	BMH2
YJR013W	-0.53728	5.14643	1.97743	0.159662	0.516451	GPI14		YJL171C	1.07877	7.85177	7.76095	0.00533879	0.017272	TOH1		YOL117W	0.774341	3.57695	2.04789	0.152418	0.49398	RRI2		YGR109C	-1.34383	3.73187	7.29142	0.00692849	0.022415	CLB6		YNL164C	-0.460962	4.78566	0.795228	0.372524	0.999636	IBD2		tR(CCU)J	-4.50575	5.63016	4.69114	0.0303185	0.99991	HSX1		YIL159W	-0.738266	4.94424	1.15247	0.283032	0.886375	BNR1
YNL071W	0.436843	8.40139	1.97496	0.159922	0.516451	LAT1		YGR152C	-1.53026	4.90363	7.75793	0.00534774	0.0172906	RSR1		YDR057W	0.648259	5.11749	2.04569	0.152638	0.49398	YOS9		YPR068C	1.21405	4.98446	7.25312	0.00707778	0.0228842	HOS1		YIL090W	0.35101	5.85877	0.503591	0.477926	0.999636	ICE2		YDR225W	-0.412334	9.76968	0.561563	0.453631	0.99991	HTA1		YLR078C	0.610747	6.57433	1.1863	0.276078	0.886375	BOS1
YMR004W	0.542181	5.57988	1.97525	0.159891	0.516451	MVP1		YDR163W	1.14801	5.20536	7.75298	0.0053624	0.0173237	CWC15		YMR029C	0.607777	5.92273	2.04127	0.153082	0.494006	FAR8		YMR265C	1.12777	6.03617	7.24012	0.00712922	0.0230368	YMR265C		YER065C	0.250535	4.40803	0.339585	0.560069	0.999636	ICL1		YBL003C	0.131644	9.9098	0.0574807	0.810523	0.99991	HTA2		YOL077C	0.617906	7.5897	1.15574	0.282351	0.886375	BRX1
YBR043C	-0.472714	5.98308	1.97498	0.15992	0.516451	QDR3		YLL022C	-1.23546	5.15363	7.75231	0.00536439	0.0173237	HIF1		YFR025C	0.619131	6.09035	2.04007	0.153203	0.494006	HIS2		YKL082C	-1.32559	4.86113	7.217	0.00722165	0.0233215	RRP14		YPR006C	-0.346375	4.70536	0.574012	0.448669	0.999636	ICL2		YDR224C	0.0177847	9.54883	0.0017816	0.966332	0.99991	HTB1		YKL208W	0.72158	5.04042	1.12253	0.289375	0.886375	CBT1
YLR392C	0.587837	4.13623	1.9689	0.160565	0.517907	ART10		YDR237W	-1.23749	6.21228	7.75009	0.00537099	0.0173347	MRPL7		YLR039C	0.615765	5.59518	2.04064	0.153145	0.494006	RIC1		YOR267C	1.15715	7.00718	7.21375	0.00723471	0.0233497	HRK1		YER078C	-0.230489	5.6979	0.287845	0.591605	0.999636	ICP55		YBL002W	-0.768817	8.33169	1.71259	0.19065	0.99991	HTB2		YGR150C	0.693974	5.58799	1.13818	0.286037	0.886375	CCM1
YPR135W	0.434974	5.73312	1.96925	0.160527	0.517907	CTF4		YMR145C	-1.0295	9.06889	7.74539	0.00538499	0.0173695	NDE1		YFR005C	-0.569471	5.47027	2.03964	0.153246	0.494006	SAD1		YOR373W	-1.23924	4.7771	7.20859	0.00725555	0.0233915	NUD1		YBR157C	0.256519	3.81768	0.272826	0.601442	0.999636	ICS2		YHR067W	0.452676	5.12707	0.778456	0.377614	0.99991	HTD2		YLR103C	-0.742216	4.58716	1.1032	0.293565	0.886375	CDC45
YER148W	-0.457716	7.01009	1.96496	0.160984	0.51864	SPT15		YAL024C	-1.45662	4.80627	7.73673	0.00541086	0.0174321	LTE1		YKR047W	-0.620001	6.35028	2.04232	0.152976	0.494006	YKR047W		YBR044C	1.14827	6.11683	7.2084	0.00725631	0.0233915	TCM62		YJL077C	-0.163337	3.61688	0.111593	0.738337	0.999636	ICS3		YCR020W-B	0.365009	5.02605	0.169155	0.680864	0.99991	HTL1		YPL160W	-0.555969	8.92865	1.19253	0.27482	0.886375	CDC60
YMR230W-A	-0.624965	4.2026	1.96559	0.160916	0.51864	YMR230W-A		YKL023C-A	-1.29822	5.0392	7.73752	0.00540851	0.0174321	YKL023C-A		YJL080C	-0.577991	9.15615	2.03697	0.153516	0.49458	SCP160		YOL053W	1.22815	5.76029	7.20294	0.00727841	0.0234488	AIM39		YLR099C	0.666712	4.29221	1.98767	0.158585	0.999636	ICT1		YPR033C	-0.0127399	8.74163	0.000808798	0.977312	0.99991	HTS1		YHR052W	0.577226	7.89062	1.12826	0.288146	0.886375	CIC1
YGL047W	0.647954	5.08738	1.96133	0.161372	0.519175	ALG13		YKL033W-A	-1.01905	8.87076	7.73544	0.00541472	0.0174342	YKL033W-A		YNL037C	0.580276	7.65776	2.03519	0.153695	0.494759	IDH1		YPL095C	1.1511	6.79348	7.19883	0.00729512	0.0234886	EEB1		YMR195W	0.587039	4.18168	1.26955	0.259851	0.999636	ICY1		YOL012C	-0.538232	6.32284	0.977063	0.322925	0.99991	HTZ1		YOR349W	-0.638731	5.36449	1.19264	0.274798	0.886375	CIN1
YGL195W	-0.456331	8.71828	1.95793	0.161735	0.519175	GCN1		YNL185C	-1.38518	5.30378	7.73183	0.00542557	0.0174523	MRPL19		YPR073C	0.644564	6.73607	2.0346	0.153754	0.494759	LTP1		YOR042W	1.07345	6.69311	7.19592	0.00730695	0.0235127	CUE5		YNL037C	0.360936	7.06995	0.802536	0.370336	0.999636	IDH1		YGR268C	-0.605224	3.36257	0.864483	0.352487	0.99991	HUA1		YIL035C	0.536404	6.67056	1.12524	0.288794	0.886375	CKA1
YIL072W	0.649071	3.03756	1.9584	0.161684	0.519175	HOP1		YPL109C	1.49271	4.72889	7.73142	0.00542681	0.0174523	YPL109C		YHR194W	-0.70738	4.28693	2.02951	0.154271	0.496126	MDM31		YPR034W	-1.11864	5.54474	7.19014	0.00733052	0.0235745	ARP7		YOR136W	0.469623	6.85582	1.3289	0.249	0.999636	IDH2		YOR284W	-0.189607	4.287	0.0883844	0.766241	0.99991	HUA2		YLR401C	-0.608566	6.36367	1.15893	0.281688	0.886375	DUS3
YKR087C	-0.534605	5.44329	1.95954	0.161562	0.519175	OMA1		YGL170C	1.14858	5.12838	7.7301	0.00543076	0.0174546	SPO74		YJL185C	-0.775011	4.02206	2.02611	0.154616	0.496646	ATG36		YOL044W	1.09377	5.50361	7.18485	0.00735216	0.0236301	PEX15		YPL117C	-0.539941	7.61048	1.76236	0.184331	0.999636	IDI1		YNR032C-A	0.479388	5.91285	0.807805	0.36877	0.99991	HUB1		YBL101C	-0.580809	6.4595	1.15684	0.282122	0.886375	ECM21
YDR505C	-0.461147	6.11493	1.95631	0.161909	0.519175	PSP1		YGR165W	-1.03507	6.70571	7.72561	0.00544429	0.0174877	MRPS35		YKL129C	0.583881	5.32875	2.02626	0.1546	0.496646	MYO3		YBR159W	-1.14996	7.38928	7.1815	0.00736593	0.0236603	IFA38		YDL066W	0.378777	8.23162	0.845236	0.357904	0.999636	IDP1		YJR036C	-0.327821	3.98586	0.187659	0.664872	0.99991	HUL4		YOR092W	-0.693705	5.1926	1.14028	0.285593	0.886375	ECM3
YLR376C	0.711247	3.45459	1.95855	0.161668	0.519175	PSY3		YDR174W	-1.01999	7.86408	7.7145	0.00547791	0.0175852	HMO1		YLR027C	-0.578597	8.95789	2.01574	0.155676	0.497096	AAT2		YHR088W	-1.12546	6.2622	7.17654	0.00738631	0.0237116	RPF1		YLR174W	0.75686	3.17724	1.98243	0.159134	0.999636	IDP2		YGL141W	0.209449	5.67782	0.132778	0.715569	0.99991	HUL5		YCR075C	-0.833232	5.07361	1.18158	0.277035	0.886375	ERS1
YGR162W	-0.518247	8.99041	1.9622	0.161278	0.519175	TIF4631		YGR234W	-1.02952	10.8576	7.71072	0.00548939	0.0176116	YHB1		YDR373W	0.570153	6.5303	2.01714	0.155532	0.497096	FRQ1		YLR283W	1.07367	5.42019	7.17363	0.00739827	0.0237359	YLR283W		YNL009W	-0.299956	5.4138	0.4017	0.526213	0.999636	IDP3		YGL168W	-0.243362	6.00998	0.198686	0.655783	0.99991	HUR1		YPR104C	-0.716417	5.31454	1.11662	0.290646	0.886375	FHL1
YGR080W	0.535176	5.69843	1.95622	0.161918	0.519175	TWF1		YKR025W	-1.07398	6.21784	7.70154	0.00551736	0.0176909	RPC37		YLR185W	-0.58034	10.6842	2.01738	0.155507	0.497096	RPL37A		YJR133W	-1.08831	6.765	7.16722	0.00742477	0.0238068	XPT1		YJL146W	0.476634	4.87883	1.11814	0.29032	0.999636	IDS2		YPL244C	0.399397	6.39651	0.55923	0.454571	0.99991	HUT1		YLL043W	-0.59017	6.2503	1.14137	0.285364	0.886375	FPS1
YMR011W	-0.853604	7.2487	1.95353	0.162207	0.519794	HXT2		YKL004W	-1.08349	6.74211	7.70014	0.00552164	0.0176941	AUR1		YGR009C	0.585978	5.55296	2.01604	0.155645	0.497096	SEC9		YBR233W-A	-1.47674	4.14473	7.16317	0.00744156	0.0238324	DAD3		YFL013C	0.166326	3.53884	0.0786189	0.779178	0.999636	IES1		YFR053C	-0.645958	6.31635	0.599655	0.43871	0.99991	HXK1		YBR187W	0.672867	7.90095	1.19228	0.274869	0.886375	GDT1
YGL090W	0.641243	3.93581	1.95025	0.16256	0.519893	LIF1		YPL071C	1.19422	5.1648	7.69669	0.00553222	0.0177175	YPL071C		YJR010C-A	-0.598953	5.54323	2.02161	0.155074	0.497096	SPC1		YGR009C	1.08585	6.10012	7.16344	0.00744042	0.0238324	SEC9		YNL215W	0.521747	4.96935	1.01148	0.314549	0.999636	IES2		YGL253W	-0.205181	10.0267	0.161366	0.687902	0.99991	HXK2		YOR205C	0.727528	4.89748	1.17523	0.278329	0.886375	GEP3
YBR095C	0.560256	5.41158	1.95184	0.162389	0.519893	RXT2		YJL072C	-1.13464	5.74182	7.67269	0.00560628	0.0179441	PSF2		YDR392W	0.702956	4.62563	2.01594	0.155655	0.497096	SPT3		YNL186W	-1.05696	6.72066	7.14277	0.0075267	0.0240908	UBP10		YLR052W	0.197674	4.88476	0.180748	0.670731	0.999636	IES3		YHR094C	-0.182751	8.28965	0.0668703	0.795949	0.99991	HXT1		YOR185C	-0.671622	6.67015	1.11658	0.290656	0.886375	GSP2
YOR332W	0.48212	8.26241	1.9512	0.162458	0.519893	VMA4		YNR047W	1.08603	5.77072	7.66701	0.00562396	0.0179794	FPK1		YJL176C	-0.574903	5.61415	2.02115	0.155121	0.497096	SWI3		YMR077C	1.25428	5.02802	7.14047	0.00753635	0.0241074	VPS20		YOR189W	-0.182303	4.75858	0.0559415	0.81303	0.999636	IES4		YMR011W	-0.680754	7.52928	0.383169	0.535912	0.99991	HXT2		YGL181W	0.54346	6.13657	1.17774	0.277818	0.886375	GTS1
YGR069W	0.491006	8.4705	1.94967	0.162623	0.519893	YGR069W		YDL048C	1.36794	5.74134	7.66757	0.00562222	0.0179794	STP4		YGR048W	0.641482	5.5163	2.02286	0.154947	0.497096	UFD1		YDR435C	1.15077	6.05635	7.13653	0.00755291	0.0241461	PPM1		YER092W	-0.615711	5.38074	1.99412	0.157911	0.999636	IES5		YDR345C	-1.00541	9.00837	2.45728	0.116981	0.99991	HXT3		YIL041W	-0.579647	7.67902	1.16353	0.280734	0.886375	GVP36
YDR530C	0.501902	4.56462	1.93541	0.164168	0.521099	APA2		YOL065C	1.13812	5.66538	7.65454	0.00566296	0.0180934	INP54		YNL229C	0.637568	6.51712	2.02005	0.155234	0.497096	URE2		YJL196C	-1.20363	6.71277	7.13139	0.00757458	0.0241888	ELO1		YEL044W	-0.249188	6.46914	0.288147	0.59141	0.999636	IES6		YHR092C	-0.542321	7.39751	0.27553	0.599646	0.99991	HXT4		YDR047W	0.551329	7.01771	1.13281	0.287177	0.886375	HEM12
YER016W	0.633615	6.26349	1.93623	0.164079	0.521099	BIM1		YBL098W	1.04674	7.55048	7.63952	0.0057103	0.0182338	BNA4		YGR125W	-0.630155	5.78124	2.01803	0.155441	0.497096	YGR125W		YMR255W	1.15503	5.68818	7.13124	0.00757521	0.0241888	GFD1		YBR159W	-0.0324333	7.57462	0.00465537	0.945602	0.999636	IFA38		YHR096C	-0.593298	2.96884	0.467951	0.493931	0.99991	HXT5		YOR176W	0.698273	6.97023	1.19419	0.274487	0.886375	HEM15
YBR247C	-0.529276	7.28406	1.94408	0.163226	0.521099	ENP1		YOR198C	-1.09975	8.13179	7.6288	0.00574436	0.0183318	BFR1		YIR042C	0.884868	4.46896	2.01412	0.155842	0.497333	YIR042C		YNR052C	-1.06279	6.45543	7.12903	0.00758455	0.0242043	POP2		YLR223C	0.213483	6.12112	0.226364	0.634233	0.999636	IFH1		YDR342C	-0.866941	4.06205	0.665465	0.414637	0.99991	HXT7		YDR138W	0.542055	5.13893	1.09662	0.29501	0.886375	HPR1
YGR052W	-0.876279	3.66001	1.93796	0.16389	0.521099	FMP48		YER049W	-1.044	8.13029	7.58682	0.00587965	0.0187524	TPA1		YMR076C	-0.65174	5.14876	2.01277	0.15598	0.497479	PDS5		YHR120W	-1.06116	5.45853	7.12223	0.00761339	0.0242713	MSH1		YOL023W	0.0652347	4.8329	0.0134061	0.907823	0.999636	IFM1		YKL189W	-0.147736	4.27059	0.0612249	0.80457	0.99991	HYM1		YDR171W	-0.728318	7.02453	1.09841	0.294615	0.886375	HSP42
YFL017C	0.46281	6.49492	1.93395	0.164327	0.521099	GNA1		YNL152W	-1.43126	4.42198	7.58548	0.00588403	0.0187553	INN1		YMR158W	0.796677	5.92799	2.0103	0.156235	0.497998	MRPS8		YKL218C	1.12391	6.69294	7.12197	0.00761452	0.0242713	SRY1		YNL157W	-0.0741654	5.73985	0.0328425	0.856191	0.999636	IGO1		YIR037W	-0.522476	7.30518	1.06348	0.302423	0.99991	HYR1		YIR037W	-0.63744	7.80384	1.1826	0.276828	0.886375	HYR1
YJR050W	0.68595	4.4465	1.94095	0.163566	0.521099	ISY1		YJL134W	-1.09369	5.9754	7.57192	0.00592847	0.0188756	LCB3		YCR107W	-0.741584	4.20232	2.00747	0.156526	0.498542	AAD3		YBR294W	1.09013	5.22482	7.10659	0.00768011	0.0244659	SUL1		YHR132W-A	-0.683391	6.42362	2.70275	0.100175	0.999636	IGO2		YOR126C	0.532891	5.35629	1.13669	0.286353	0.99991	IAH1		YHR158C	-0.729916	6.13888	1.16405	0.280627	0.886375	KEL1
YNL029C	0.482593	7.68846	1.93509	0.164203	0.521099	KTR5		YDL078C	1.03101	7.72331	7.57183	0.00592875	0.0188756	MDH3		YPR173C	0.593038	6.7041	2.00685	0.15659	0.498542	VPS4		YGL071W	1.15814	6.07061	7.10248	0.00769774	0.0244932	AFT1		YHR187W	-0.180047	5.93959	0.213838	0.643776	0.999636	IKI1		YJR122W	1.17871	4.55853	5.08491	0.024135	0.99991	IBA57		YNL322C	-0.60468	6.99997	1.18249	0.27685	0.886375	KRE1
YGR057C	0.496093	4.97212	1.94063	0.1636	0.521099	LST7		YBL032W	-1.07182	6.34294	7.56361	0.00595585	0.0189507	HEK2		YPR138C	-0.641855	5.82492	2.00547	0.156732	0.498702	MEP3		YGL226W	1.30048	4.91328	7.10333	0.00769411	0.0244932	MTC3		YLR384C	0.051071	8.1397	0.0185633	0.891626	0.999636	IKI3		YNL164C	0.701259	5.04186	1.26764	0.26021	0.99991	IBD2		YOR181W	-0.664883	5.29657	1.13143	0.287471	0.886375	LAS17
YBR015C	-0.483871	7.10954	1.93785	0.163902	0.521099	MNN2		YJR033C	1.06625	5.78325	7.55725	0.0059769	0.0190065	RAV1		YOR161C	-0.697501	4.7302	2.00138	0.157156	0.499463	PNS1		YBR017C	-1.06266	7.28646	7.08511	0.00777271	0.0247172	KAP104		YJL057C	-0.440292	4.13364	0.917358	0.33817	0.999636	IKS1		YIL090W	-0.449117	5.72619	0.50382	0.477826	0.99991	ICE2		YOL027C	-0.596687	6.5891	1.12979	0.287821	0.886375	MDM38
YPL174C	0.464563	4.92293	1.93374	0.164349	0.521099	NIP100		YER147C-A	-1.53292	4.33184	7.55605	0.00598089	0.019008	YER147C-A		YGR214W	-0.568606	11.0178	2.00138	0.157156	0.499463	RPS0A		YIL110W	-1.10196	6.10395	7.08333	0.00778044	0.0247273	HPM1		YJR118C	-0.581495	6.79883	1.42391	0.23276	0.999636	ILM1		YER065C	-0.260827	4.70519	0.272388	0.601734	0.99991	ICL1		YDR337W	0.775029	5.66488	1.16848	0.279714	0.886375	MRPS28
YLR367W	-0.458004	9.85502	1.94423	0.163211	0.521099	RPS22B		YDR365C	-1.6436	6.70298	7.55154	0.00599588	0.0190445	ESF1		YER029C	0.645246	5.18273	1.99664	0.157649	0.500734	SMB1		YMR211W	-1.14681	5.01167	7.07861	0.00780095	0.024776	DML1		YBL076C	0.354678	9.30781	0.980232	0.322141	0.999636	ILS1		YPR006C	0.588489	5.01512	1.22759	0.267876	0.99991	ICL2		YIR021W	0.718189	4.13117	1.10563	0.293035	0.886375	MRS1
YBR253W	0.573475	5.46486	1.93427	0.164292	0.521099	SRB6		tK(UUU)Q	1.9667	3.82149	7.54873	0.00600524	0.019063	tK(UUU)Q		YGR037C	0.607248	7.8696	1.99302	0.158026	0.501609	ACB1		YPL249C-A	-1.22642	5.32081	7.07769	0.00780493	0.024776	RPL36B		YER086W	0.519746	8.26319	1.44766	0.228903	0.999636	ILV1		YER078C	0.0486837	5.58577	0.0077537	0.929833	0.99991	ICP55		YDR336W	-0.625253	5.65875	1.16597	0.280232	0.886375	MRX8
YBL004W	-0.580901	8.21942	1.93522	0.164189	0.521099	UTP20		YPR185W	1.21308	5.46657	7.54362	0.0060223	0.0190836	ATG13		YOR125C	0.693574	5.5276	1.99212	0.15812	0.501609	CAT5		RPR1	-3.32978	5.07929	7.07233	0.00782832	0.0248356	RPR1		YMR108W	0.290398	8.86952	0.609395	0.435016	0.999636	ILV2		YBR157C	-0.554174	4.3932	0.947126	0.330452	0.99991	ICS2		YML128C	-0.742095	7.35693	1.164	0.280638	0.886375	MSC1
YOR019W	0.559599	4.58766	1.93382	0.164342	0.521099	YOR019W		YDR047W	-1.0389	6.91347	7.5455	0.00601601	0.0190836	HEM12		YGR095C	-0.566405	5.94896	1.99132	0.158203	0.501609	RRP46		YOR144C	-1.29925	4.3208	7.05217	0.00791693	0.0250873	ELG1		YJR016C	0.678504	9.66712	3.45533	0.0630481	0.999636	ILV3		YJL077C	0.0897841	3.96804	0.0212233	0.884172	0.99991	ICS3		YHR091C	0.53604	5.92604	1.10423	0.29334	0.886375	MSR1
YNL103W	0.478144	6.32416	1.93004	0.164754	0.522076	MET4		YOR135C	1.63982	4.33454	7.54465	0.00601885	0.0190836	IRC14		YNR022C	0.648373	6.09733	1.989	0.158445	0.501887	MRPL50		YMR295C	1.14456	7.29067	7.05261	0.00791499	0.0250873	YMR295C		YLR355C	0.602654	10.2747	2.89433	0.0888919	0.999636	ILV5		YLR099C	-0.566881	4.88851	0.735829	0.391	0.99991	ICT1		YKR080W	0.762805	6.4084	1.20268	0.272786	0.886375	MTD1
YOR357C	0.587357	6.53546	1.92798	0.16498	0.522395	SNX3		YCL059C	-1.55801	7.00219	7.53705	0.00604431	0.0191421	KRR1		YKL144C	0.630134	5.53837	1.98782	0.158569	0.501887	RPC25		YPR107C	1.05393	5.54768	7.05083	0.00792284	0.0250913	YTH1		YCL009C	0.815534	8.91269	3.73653	0.0532348	0.999636	ILV6		YMR195W	0.221385	4.89806	0.131153	0.71724	0.99991	ICY1		YGR042W	-0.798306	5.40686	1.17568	0.278238	0.886375	MTE1
YJR135W-A	-0.457086	6.50221	1.92735	0.165048	0.522395	TIM8		YGL133W	1.04671	6.2821	7.53129	0.00606365	0.0191921	ITC1		YPR198W	-0.825928	5.00184	1.98867	0.158481	0.501887	SGE1		YOR156C	-1.4831	3.72007	7.03548	0.00799105	0.0252925	NFI1		YGR287C	0.405047	3.49852	0.603895	0.437096	0.999636	IMA1		YNL037C	0.212847	7.45515	0.162306	0.687043	0.99991	IDH1		YHR004C	-0.618277	5.66545	1.15634	0.282225	0.886375	NEM1
YER177W	0.426807	10.3306	1.92394	0.165424	0.523273	BMH1		YGL197W	1.10914	6.42147	7.52932	0.00607027	0.0192018	MDS3		YKL093W	-0.793812	3.61929	1.98579	0.158782	0.502266	MBR1		YKL137W	1.2294	6.98549	7.03329	0.00800084	0.0253087	CMC1		YOL157C	-0.116098	2.53649	0.0431597	0.835425	0.999636	IMA2		YOR136W	0.382608	7.14333	0.546696	0.459671	0.99991	IDH2		YBR188C	-0.869027	4.25841	1.17919	0.277522	0.886375	NTC20
YMR220W	-0.54335	7.2959	1.92307	0.165519	0.523273	ERG8		YML124C	-1.04702	7.34295	7.52424	0.00608742	0.0192448	TUB3		YFL039C	-0.567386	10.8956	1.98335	0.159038	0.502366	ACT1		YPL144W	-1.07331	5.45296	7.02867	0.00802149	0.0253443	POC4		YJL216C	0.00592043	3.02713	0.000130426	0.990888	0.999636	IMA5		YPL117C	0.62445	7.51136	1.53181	0.21584	0.99991	IDI1		YAL015C	-0.670398	5.76036	1.13146	0.287464	0.886375	NTG1
YMR056C	0.580033	4.12911	1.91665	0.166226	0.524392	AAC1		YGR048W	0.992316	6.25491	7.52029	0.0061008	0.0192758	UFD1		YLL051C	0.640956	6.12331	1.98284	0.159092	0.502366	FRE6		YOR095C	-1.09676	7.82367	7.02907	0.00801969	0.0253443	RKI1		YHR216W	0.049983	6.83683	0.0123997	0.911336	0.999636	IMD2		YDL066W	-0.0276019	8.22522	0.00300715	0.956268	0.99991	IDP1		YGL172W	0.576444	6.2215	1.10352	0.293495	0.886375	NUP49
YNL001W	0.444024	7.34152	1.91682	0.166208	0.524392	DOM34		YLR190W	-1.13921	5.86967	7.51184	0.00612949	0.019346	MMR1		YJL156C	-0.593174	5.08607	1.98388	0.158982	0.502366	SSY5		YPL081W	-1.18355	7.90345	7.02216	0.00805071	0.0254218	RPS9A		YLR432W	0.316224	8.92371	0.689521	0.406327	0.999636	IMD3		YLR174W	-0.717007	3.38674	0.96939	0.324832	0.99991	IDP2		YNL099C	0.575319	5.49357	1.13426	0.286868	0.886375	OCA1
YKL057C	-0.459286	7.21565	1.91633	0.166261	0.524392	NUP120		YHR069C	-1.01321	6.93298	7.51164	0.00613016	0.019346	RRP4		YHR018C	-0.584325	9.2966	1.97975	0.159416	0.502526	ARG4		YDR421W	1.12312	5.28742	7.01924	0.00806383	0.0254484	ARO80		YML056C	0.221554	9.80984	0.368007	0.544093	0.999636	IMD4		YNL009W	-0.206965	5.46425	0.111414	0.73854	0.99991	IDP3		YHR001W	0.574728	6.01031	1.10361	0.293475	0.886375	OSH7
YNR014W	-0.622608	3.46154	1.91792	0.166087	0.524392	YNR014W		YLR028C	0.959931	8.57728	7.49494	0.00618727	0.0195108	ADE16		YGR282C	-0.618092	9.55164	1.97354	0.160072	0.502526	BGL2		YKL021C	-1.14881	6.73288	7.01478	0.00808396	0.025497	MAK11		YJL106W	-0.59382	3.12891	0.776149	0.378321	0.999636	IME2		YJL146W	0.00167002	5.1819	9.369e-06	0.997558	0.99991	IDS2		YBL005W	-0.648845	6.57301	1.12508	0.288826	0.886375	PDR3
YHR001W	-0.433167	6.15424	1.91296	0.166634	0.525165	OSH7		YGR137W	1.15807	5.28684	7.49426	0.0061896	0.0195108	YGR137W		YLR220W	-0.597268	6.97725	1.97829	0.159571	0.502526	CCC1		YGR100W	1.05605	6.61121	7.0099	0.00810604	0.0255518	MDR1		YCR046C	0.578727	5.4092	2.03132	0.154087	0.999636	IMG1		YFL013C	-0.514372	3.93865	0.408685	0.522638	0.99991	IES1		YJL053W	0.55933	5.5673	1.16142	0.281171	0.886375	PEP8
YPR125W	-0.507364	5.23221	1.91237	0.166701	0.525165	YLH47		YMR162C	1.00582	6.46532	7.48659	0.00621602	0.0195719	DNF3		YLR098C	-0.633418	5.33517	1.97493	0.159926	0.502526	CHA4		YML042W	1.19486	4.98742	7.00631	0.0081223	0.0255755	CAT2		YCR071C	-0.0993636	5.29459	0.0388014	0.843843	0.999636	IMG2		YNL215W	-0.556706	5.23033	0.86373	0.352697	0.99991	IES2		YOR017W	0.600624	5.06178	1.13902	0.285859	0.886375	PET127
YJR089W	0.458159	5.2117	1.91029	0.166931	0.525586	BIR1		YPL270W	0.988755	6.44764	7.48652	0.00621625	0.0195719	MDL2		YIR031C	0.660346	4.44486	1.97896	0.1595	0.502526	DAL7		YBR023C	-1.09613	7.40507	7.00607	0.00812336	0.0255755	CHS3		YLR309C	-0.0668453	6.34705	0.0225259	0.880696	0.999636	IMH1		YLR052W	-0.446077	5.00994	0.644457	0.422102	0.99991	IES3		YAL055W	-0.718405	4.38595	1.10858	0.292392	0.886375	PEX22
YLR096W	-0.414935	6.10031	1.90541	0.167474	0.525841	KIN2		YIL065C	1.16377	5.13699	7.47651	0.00625091	0.0196696	FIS1		YDR414C	-0.649416	5.03036	1.97887	0.15951	0.502526	ERD1		YNL298W	-1.05326	5.36216	7.0051	0.00812778	0.0255755	CLA4		YJR138W	0.0425866	5.46104	0.0100962	0.919963	0.999636	IML1		YOR189W	0.270715	5.29909	0.0836035	0.772472	0.99991	IES4		YGR004W	-0.604969	4.96137	1.18315	0.276715	0.886375	PEX31
YJL030W	0.507956	5.04625	1.90639	0.167364	0.525841	MAD2		YNL054W	1.01502	6.32863	7.47393	0.00625988	0.0196864	VAC7		YGL172W	0.585928	6.17887	1.97493	0.159926	0.502526	NUP49		YLR291C	-1.05958	7.01787	6.99765	0.00816167	0.0256672	GCD7		YJL082W	0.30906	5.22281	0.41167	0.521123	0.999636	IML2		YER092W	0.76178	5.57185	2.34863	0.125393	0.99991	IES5		YNL149C	0.701217	5.47188	1.12579	0.288674	0.886375	PGA2
YBL107C	0.536717	5.2922	1.90849	0.167131	0.525841	MIX23		YER069W	0.951913	9.96363	7.468	0.00628054	0.0197399	ARG5,6		YJL097W	-0.657616	6.74651	1.9744	0.159982	0.502526	PHS1		YDL212W	-1.19679	8.3685	6.98931	0.00819979	0.0257456	SHR3		YBR107C	-0.036996	3.98172	0.00572761	0.939673	0.999636	IML3		YEL044W	0.508634	6.61832	0.659563	0.416714	0.99991	IES6		YPL031C	-0.553728	6.46193	1.19931	0.27346	0.886375	PHO85
YBR220C	-0.455365	5.32605	1.905	0.16752	0.525841	YBR220C		YIR002C	0.989254	6.43168	7.44288	0.00636879	0.0200056	MPH1		YDR307W	-0.639235	5.24504	1.97677	0.159732	0.502526	PMT7		YDR259C	1.3347	3.91664	6.98907	0.00820089	0.0257456	YAP6		YGR031W	-0.0221002	3.64716	0.00199923	0.964336	0.999636	IMO32		YBR159W	-0.118952	7.52621	0.0352133	0.851149	0.99991	IFA38		YJL097W	-0.69031	6.9451	1.13648	0.286398	0.886375	PHS1
YCL021W-A	0.6368	4.18368	1.90743	0.167249	0.525841	YCL021W-A		YPR030W	1.41282	4.44297	7.43802	0.00638599	0.020048	CSR2		YHL034C	0.56832	6.70346	1.97731	0.159674	0.502526	SBP1		YBR148W	1.5874	3.74203	6.99006	0.00819635	0.0257456	YSW1		YMR150C	-0.250768	6.0977	0.355883	0.550802	0.999636	IMP1		YLR223C	-0.522363	6.21257	0.980312	0.322122	0.99991	IFH1		YBL051C	-0.565745	6.17085	1.1807	0.277213	0.886375	PIN4
YKL050C	0.645839	4.0599	1.90432	0.167596	0.525841	YKL050C		YCR028C-A	-1.09297	7.05234	7.43564	0.00639447	0.020063	RIM1		YBR168W	-0.746645	4.47251	1.97191	0.160245	0.502777	PEX32		YPR003C	1.1262	5.53902	6.98478	0.00822056	0.0257924	YPR003C		YMR035W	-0.228195	5.33654	0.306304	0.579957	0.999636	IMP2		YOL023W	0.865504	5.19219	1.81236	0.178225	0.99991	IFM1		YDR466W	-0.574039	5.32873	1.17218	0.278953	0.886375	PKH3
YDR331W	-0.457713	5.83313	1.90244	0.167805	0.526193	GPI8		YBL020W	-1.11131	6.13905	7.43164	0.0064087	0.0200959	RFT1		YHR208W	-0.586135	8.2533	1.97015	0.160432	0.503017	BAT1		YJL020C	1.11479	7.45916	6.97803	0.00825164	0.0258599	BBC1		YIL154C	0.471907	4.22945	1.03628	0.308689	0.999636	IMP2'		YNL157W	0.226908	6.16835	0.198585	0.655866	0.99991	IGO1		YJR006W	0.631829	5.72615	1.15713	0.282061	0.886375	POL31
YLR019W	-0.470937	5.06954	1.90109	0.167956	0.526359	PSR2		YDR367W	-1.10044	7.40519	7.4213	0.00644563	0.0202001	KEI1		YOR236W	0.590111	6.08409	1.96944	0.160508	0.503017	DFR1		YJR140C	-1.13571	5.77532	6.97871	0.0082485	0.0258599	HIR3		YHR148W	-0.244437	5.33496	0.227073	0.633703	0.999636	IMP3		YHR132W-A	0.464923	6.94597	0.661704	0.415959	0.99991	IGO2		YNL221C	-0.574358	6.61788	1.15561	0.282378	0.886375	POP1
YDR226W	0.403266	9.60127	1.89362	0.168794	0.526848	ADK1		RUF21	-1.31903	4.84094	7.41838	0.0064561	0.0202211	RUF21		YPL265W	-0.581773	5.00733	1.9665	0.160819	0.50341	DIP5		YLR218C	1.36057	4.74635	6.95927	0.00833862	0.0261174	COA4		YNL075W	-0.691277	7.35871	2.8674	0.0903908	0.999636	IMP4		YHR187W	-0.221179	5.98498	0.244867	0.620713	0.99991	IKI1		YJL001W	0.535535	7.70145	1.1177	0.290415	0.886375	PRE3
YDR377W	-0.446484	7.79094	1.89495	0.168645	0.526848	ATP17		YBR164C	-0.985901	7.29773	7.41137	0.0064813	0.0202883	ARL1		YGL015C	-0.739059	3.84134	1.96662	0.160807	0.50341	YGL015C		YKL168C	1.13982	5.45767	6.95545	0.00835644	0.026158	KKQ8		YLR413W	0.627957	8.14589	1.87759	0.170608	0.999636	INA1		YLR384C	0.322741	7.87598	0.382965	0.53602	0.99991	IKI3		YNL016W	-0.603496	7.921	1.10164	0.293907	0.886375	PUB1
YLR437C	0.513185	4.0558	1.89472	0.168671	0.526848	DIF1		YDR378C	-1.00406	7.2647	7.40195	0.00651531	0.020383	LSM6		YBL090W	0.636838	6.41956	1.96204	0.161296	0.504609	MRP21		YBR265W	-1.12553	6.35062	6.93713	0.00844245	0.026412	TSC10		YPL099C	-0.901498	5.01772	4.23533	0.0395909	0.999636	INA17		YJL057C	0.584862	4.88371	0.880834	0.347973	0.99991	IKS1		YER162C	-0.62697	4.85404	1.10616	0.292918	0.886375	RAD4
YFL022C	-0.493076	7.88685	1.89426	0.168722	0.526848	FRS2		YBL004W	-1.09262	8.21015	7.39948	0.00652429	0.0203992	UTP20		YLR129W	-0.57775	7.43696	1.96032	0.16148	0.504792	DIP2		YKL068W	-1.04684	6.99178	6.92131	0.00851744	0.0266312	NUP100		YIR024C	-0.249498	3.41547	0.216657	0.641599	0.999636	INA22		YJR118C	0.0256346	6.98231	0.00181268	0.96604	0.99991	ILM1		YOR380W	-0.71235	4.76184	1.14911	0.283737	0.886375	RDR1
YDR295C	0.494337	5.05329	1.89418	0.168731	0.526848	HDA2		YAL011W	1.21855	5.22005	7.39612	0.00653646	0.0204255	SWC3		YJL128C	0.575031	6.1168	1.95887	0.161634	0.504792	PBS2		YLL002W	-1.39843	4.48858	6.91944	0.00852637	0.0266437	RTT109		YDL181W	-0.0447606	5.42859	0.0115505	0.914413	0.999636	INH1		YBL076C	-0.371122	9.16755	0.672885	0.412048	0.99991	ILS1		YBR192W	0.560956	5.68167	1.09778	0.294753	0.886375	RIM2
YDR107C	0.567868	5.00577	1.89545	0.168588	0.526848	TMN2		YOR005C	1.1326	5.48894	7.39498	0.00654062	0.0204267	DNL4		YGL063W	-0.710291	4.13047	1.95947	0.16157	0.504792	PUS2		YIL122W	1.35294	4.09131	6.91497	0.00854769	0.0266949	POG1		YHR046C	-0.245975	5.10087	0.31939	0.571974	0.999636	INM1		YER086W	0.0155732	7.93704	0.000712843	0.9787	0.99991	ILV1		YOR018W	-0.6022	5.27337	1.16837	0.279735	0.886375	ROD1
YMR067C	0.474865	5.23881	1.89407	0.168743	0.526848	UBX4		YLR093C	0.986616	7.09679	7.36966	0.00663333	0.020695	NYV1		YER155C	-0.619622	7.75229	1.95504	0.162045	0.505491	BEM2		YDR335W	1.06084	7.47437	6.89874	0.00862567	0.0269228	MSN5		YDR287W	-0.178767	4.81337	0.154847	0.693946	0.999636	INM2		YMR108W	0.116231	8.56715	0.0529518	0.818004	0.99991	ILV2		YKL144C	0.657446	5.60059	1.12085	0.289735	0.886375	RPC25
YJL191W	-0.476627	8.55692	1.89101	0.169088	0.527461	RPS14B		YPL089C	1.07216	5.75229	7.36943	0.0066342	0.020695	RLM1		YDR443C	-0.75191	4.9217	1.95512	0.162036	0.505491	SSN2		YMR209C	-1.05464	5.79562	6.89497	0.00864385	0.026964	YMR209C		YNL152W	0.513487	4.84432	1.26382	0.260929	0.999636	INN1		YLR355C	-0.399391	9.94267	0.560189	0.454184	0.99991	ILV5		YMR194W	0.594585	9.10869	1.12746	0.288319	0.886375	RPL36A
YJL171C	0.544775	7.36923	1.88966	0.16924	0.527631	TOH1		YNR038W	-1.22721	6.01996	7.36572	0.00664789	0.0207258	DBP6		YFL030W	0.671913	4.47558	1.95318	0.162245	0.505606	AGX1		YOL021C	-1.0317	7.24222	6.89049	0.00866554	0.0270161	DIS3		YJL153C	0.11807	4.52954	0.0583015	0.809201	0.999636	INO1		YCL009C	-0.204577	8.68423	0.14635	0.702048	0.99991	ILV6		YLR325C	0.542739	11.5978	1.14747	0.284079	0.886375	RPL38
YOR377W	0.728044	5.96211	1.88657	0.169589	0.52834	ATF1		YDR152W	-1.18432	6.49753	7.36061	0.0066668	0.0207728	GIR2		YML115C	-0.612611	6.47724	1.95295	0.162269	0.505606	VAN1		YBR270C	1.20057	4.66289	6.86954	0.00876774	0.027319	BIT2		YDR123C	0.041515	3.82539	0.00681548	0.934205	0.999636	INO2		YGR287C	-0.407102	3.40888	0.373867	0.540904	0.99991	IMA1		YHR141C	0.571304	11.3399	1.15842	0.281792	0.886375	RPL42B
YEL022W	0.449312	7.16791	1.88319	0.169972	0.52834	GEA2		YDR021W	-1.33771	5.26374	7.35486	0.00668817	0.0208273	FAL1		YPL070W	0.622265	4.76473	1.9503	0.162555	0.505913	MUK1		YDL143W	-1.0656	8.18655	6.85286	0.00884995	0.0275154	CCT4		YOL108C	-0.273497	4.49194	0.206141	0.649809	0.999636	INO4		YOL157C	-0.156399	3.49803	0.0335797	0.854604	0.99991	IMA2		YHL033C	0.56131	9.90946	1.12474	0.288899	0.886375	RPL8A
YDR001C	0.638711	6.591	1.88301	0.169993	0.52834	NTH1		YLR225C	1.03567	6.86482	7.35377	0.00669224	0.020828	YLR225C		YBR055C	0.570681	6.48085	1.95116	0.162462	0.505913	PRP6		YPR175W	-1.15451	4.81564	6.85435	0.00884258	0.0275154	DPB2		YGL150C	0.146069	6.95411	0.128504	0.719988	0.999636	INO80		YJL216C	0.195738	3.29636	0.0994391	0.752504	0.99991	IMA5		YDR447C	0.591758	10.9577	1.19596	0.274131	0.886375	RPS17B
YJR059W	0.649084	5.26042	1.88484	0.169785	0.52834	PTK2		YPR042C	1.09684	5.42869	7.3507	0.00670366	0.0208516	PUF2		YDL212W	-0.599021	8.38198	1.94613	0.163005	0.506909	SHR3		YOR246C	-1.01773	6.51947	6.85291	0.00884969	0.0275154	ENV9		YMR163C	-0.0710511	4.25877	0.0235179	0.878118	0.999636	INP2		YHR216W	-0.634948	7.28727	0.629081	0.427693	0.99991	IMD2		YOR096W	0.547606	12.1456	1.12431	0.288992	0.886375	RPS7A
YMR305C	-0.562881	7.48893	1.88247	0.170054	0.52834	SCW10		YDR322W	-1.11243	5.79785	7.34944	0.00670837	0.0208531	MRPL35		YIL129C	-0.550602	6.67289	1.9456	0.163062	0.506909	TAO3		YOR258W	1.08554	5.34504	6.85262	0.00885114	0.0275154	HNT3		YIL002C	-0.33503	5.85955	0.724376	0.394712	0.999636	INP51		YLR432W	-0.412286	9.1395	0.703021	0.401771	0.99991	IMD3		YIL127C	0.796149	5.56467	1.1112	0.291822	0.886375	RRT14
YGL225W	-0.486014	7.96419	1.88289	0.170007	0.52834	VRG4		YLR262C-A	-1.02546	8.39112	7.3485	0.00671188	0.0208531	TMA7		YGR004W	-0.666971	4.64214	1.94121	0.163537	0.507153	PEX31		YDL137W	1.11331	8.96222	6.84459	0.00889102	0.0276235	ARF2		YNL106C	0.211274	5.46955	0.29068	0.589785	0.999636	INP52		YML056C	-0.522349	9.46354	1.15671	0.28215	0.99991	IMD4		YDR139C	0.657028	7.33092	1.12251	0.289379	0.886375	RUB1
YKL122C	0.611297	6.11932	1.88082	0.170241	0.528617	SRP21		YCL050C	-1.00831	7.31934	7.34204	0.00673605	0.0209042	APA1		YJR123W	-0.553662	12.325	1.94008	0.16366	0.507153	RPS5		YBR213W	-1.22408	4.55959	6.83873	0.00892022	0.0276824	MET8		YOR109W	0.602612	6.86557	2.27912	0.131127	0.999636	INP53		YJL106W	0.203256	3.2697	0.0562808	0.812474	0.99991	IME2		YOR213C	0.660295	5.21268	1.19624	0.274075	0.886375	SAS5
YGR102C	0.514453	4.78858	1.87958	0.170382	0.528707	GTF1		YJL063C	-1.15759	5.73502	7.34266	0.0067337	0.0209042	MRPL8		YDR334W	-0.629577	6.67723	1.93905	0.163771	0.507153	SWR1		YHR195W	1.08055	5.8382	6.83873	0.00892023	0.0276824	NVJ1		YOL065C	-0.10171	4.70068	0.0442164	0.833451	0.999636	INP54		YCR046C	0.198683	5.64428	0.110772	0.739267	0.99991	IMG1		YGR245C	-0.723057	7.05529	1.1969	0.273942	0.886375	SDA1
YGR100W	0.44783	5.97567	1.87884	0.170466	0.528707	MDR1		YMR235C	-0.985073	7.97111	7.33348	0.00676819	0.0209798	RNA1		YHR167W	0.689017	4.75333	1.93916	0.163759	0.507153	THP2		YJR127C	1.17146	5.56601	6.83524	0.00893766	0.0277206	RSF2		YLR095C	0.528027	5.21662	1.34048	0.246949	0.999636	IOC2		YCR071C	0.398087	5.70045	0.455239	0.499857	0.99991	IMG2		YEL057C	0.71645	4.52701	1.09607	0.29513	0.886375	SDD1
YGR255C	-0.465282	5.11507	1.87449	0.170962	0.528743	COQ6		YGL066W	1.24582	5.07013	7.33363	0.00676763	0.0209798	SGF73		YBR165W	-0.592336	5.03947	1.93823	0.16386	0.507153	UBS1		YIL120W	1.06108	5.24884	6.83405	0.00894361	0.0277231	QDR1		YFR013W	-0.0725477	5.61222	0.0218113	0.88259	0.999636	IOC3		YLR309C	-0.102027	6.66043	0.0392452	0.842964	0.99991	IMH1		YER008C	-0.531135	6.53788	1.15448	0.282613	0.886375	SEC3
YNL080C	-0.454185	5.15176	1.87637	0.170748	0.528743	EOS1		YJL042W	1.07353	6.61723	7.33188	0.00677421	0.0209865	MHP1		YOR089C	0.60417	6.25548	1.93726	0.163966	0.507153	VPS21		YOR073W	-1.38729	3.75649	6.83156	0.00895611	0.027746	SGO1		YMR044W	0.273544	5.24999	0.33626	0.561996	0.999636	IOC4		YJR138W	-0.404212	5.64086	0.659285	0.416812	0.99991	IML1		YDR166C	-0.558629	5.97721	1.15059	0.283426	0.886375	SEC5
YPR159W	-0.492246	6.88142	1.87596	0.170794	0.528743	KRE6		YOL130W	-1.00449	6.4448	7.32219	0.00681084	0.0210522	ALR1		YPR087W	-0.628687	4.654	1.93709	0.163985	0.507153	VPS69		YOR124C	1.06275	6.98554	6.82207	0.0090038	0.0278777	UBP2		YJR141W	-0.490593	5.7407	1.22024	0.269313	0.999636	IPA1		YJL082W	-0.280703	5.36397	0.177751	0.673313	0.99991	IML2		YJL145W	0.56082	7.19931	1.14553	0.284487	0.886375	SFH5
YNL097C	0.524685	4.1132	1.87722	0.17065	0.528743	PHO23		YDR034C	1.03476	7.04138	7.32298	0.00680784	0.0210522	LYS14		YLR152C	-0.641615	4.86505	1.93805	0.163881	0.507153	YLR152C		YGR080W	1.05182	5.96076	6.82046	0.00901195	0.027887	TWF1		YHR085W	-0.551249	5.99824	1.63726	0.200702	0.999636	IPI1		YBR107C	0.162743	4.18711	0.0570656	0.811196	0.99991	IML3		YDR422C	-0.594466	5.88643	1.10576	0.293005	0.886375	SIP1
YPL253C	0.512746	4.78799	1.87445	0.170966	0.528743	VIK1		YEL055C	-1.06131	7.55559	7.32253	0.00680955	0.0210522	POL5		YOL109W	-0.674943	9.74517	1.94184	0.163469	0.507153	ZEO1		YKL079W	1.15146	6.4505	6.81558	0.0090366	0.0279473	SMY1		YNL182C	-0.483402	6.87307	1.39556	0.237468	0.999636	IPI3		YGR031W	-0.384665	3.8452	0.31704	0.573392	0.99991	IMO32		YDR409W	-0.584738	5.24136	1.14251	0.285122	0.886375	SIZ1
YGL250W	0.590247	4.25599	1.87323	0.171105	0.528871	RMR1		YPR045C	1.09837	6.20701	7.32215	0.006811	0.0210522	THP3		YJR149W	0.760087	3.99985	1.93487	0.164227	0.50761	YJR149W		YNR012W	-1.06181	6.0948	6.81242	0.00905262	0.0279648	URK1		YDR315C	-0.267983	4.0494	0.249057	0.61774	0.999636	IPK1		YMR150C	0.114668	6.42168	0.0485435	0.825617	0.99991	IMP1		YHR206W	-0.622628	6.03691	1.16744	0.279927	0.886375	SKN7
YHL021C	-0.769321	4.68383	1.87102	0.171358	0.529349	AIM17		YER169W	1.13682	5.80573	7.29548	0.00691284	0.0213547	RPH1		YJL002C	-0.60404	7.70678	1.9332	0.164409	0.507883	OST1		YPR148C	1.07738	7.34534	6.81315	0.00904891	0.0279648	YPR148C		YBR011C	0.272449	9.61535	0.535658	0.464238	0.999636	IPP1		YMR035W	0.64679	5.89851	1.61032	0.204446	0.99991	IMP2		YDR489W	-0.688807	4.87592	1.13953	0.285752	0.886375	SLD5
YNL250W	0.487967	4.86431	1.87007	0.171467	0.529383	RAD50		YCL037C	-1.55747	6.66474	7.28921	0.006937	0.0214171	SRO9		YGL018C	0.739285	3.90494	1.93041	0.164714	0.508533	JAC1		YOR021C	-1.10412	7.02771	6.81106	0.00905949	0.0279701	SFM1		YDR072C	0.554702	6.83384	1.36575	0.242544	0.999636	IPT1		YIL154C	0.450896	4.68904	0.614996	0.432913	0.99991	IMP2'		YOL034W	-0.628658	5.23896	1.15718	0.28205	0.886375	SMC5
YJR015W	-0.430849	6.81974	1.8686	0.171635	0.529601	YJR015W		YJL193W	-1.33433	4.78297	7.27606	0.00698797	0.0215622	YJL193W		YFR014C	0.580791	5.48466	1.92949	0.164814	0.508553	CMK1		YML060W	-1.46935	3.95012	6.80083	0.00911157	0.0281148	OGG1		YPL242C	-0.323153	6.33776	0.670218	0.412976	0.999636	IQG1		YHR148W	-0.352929	5.30151	0.29452	0.587339	0.99991	IMP3		YOR290C	-0.611907	6.78442	1.16915	0.279576	0.886375	SNF2
YFR019W	0.41681	6.07004	1.86609	0.171923	0.530186	FAB1		YCL051W	1.17553	4.9253	7.27355	0.00699775	0.02158	LRE1		YER025W	-0.553235	8.68436	1.92787	0.164992	0.50881	GCD11		YHR013C	-1.03323	6.93017	6.78136	0.00921148	0.0284069	ARD1		YBR140C	0.0997647	7.36427	0.055987	0.812955	0.999636	IRA1		YNL075W	0.320342	7.33102	0.303547	0.581667	0.99991	IMP4		snR17a	-2.24758	6.15523	1.16551	0.280326	0.886375	SNR17A
YER080W	0.422592	6.06284	1.86468	0.172086	0.530386	AIM9		YHR179W	0.905478	9.22055	7.27194	0.00700403	0.0215871	OYE2		YOR367W	0.663128	4.65173	1.92533	0.16527	0.509378	SCP1		YGR146C	1.20535	6.20452	6.77472	0.00924581	0.0284965	ECL1		YOL081W	0.279588	7.82842	0.514052	0.47339	0.999636	IRA2		YLR413W	-0.941037	8.17062	1.98661	0.158696	0.99991	INA1		snR18	-1.15906	4.26578	1.09632	0.295075	0.886375	SNR18
YKR079C	-0.500717	6.48251	1.86116	0.172491	0.531331	TRZ1		YLR194C	1.15394	6.97255	7.26081	0.00704757	0.0217089	NCW2		YDR461W	-0.566499	6.85351	1.92292	0.165535	0.509483	MFA1		YDL050C	-1.34858	3.9966	6.76965	0.0092721	0.0285612	YDL050C		YOR013W	0.0359741	2.8922	0.00477974	0.944882	0.999636	IRC11		YPL099C	1.36507	5.21425	5.86112	0.015479	0.99991	INA17		snR41	-1.56416	6.94281	1.11535	0.290922	0.886375	SNR41
YGR036C	0.588165	4.69524	1.8575	0.172914	0.531763	CAX4		YBR291C	1.08405	7.10434	7.25693	0.00706279	0.0217434	CTP1		YOL069W	0.561101	5.33957	1.92106	0.165739	0.509483	NUF2		YPL094C	-1.02443	7.08803	6.76745	0.00928352	0.0285801	SEC62		YOR135C	0.428935	3.51128	0.749012	0.386789	0.999636	IRC14		YIR024C	0.501874	3.87315	0.490477	0.483715	0.99991	INA22		YGL093W	-0.604588	5.39436	1.09814	0.294674	0.886375	SPC105
YNL130C	-0.509141	7.48761	1.85654	0.173025	0.531763	CPT1		YOL094C	-1.22958	5.32555	7.24652	0.00710386	0.0218574	RFC4		YIL018W	-0.572367	12.1234	1.92413	0.165402	0.509483	RPL2B		YKR097W	1.21675	4.50128	6.76173	0.00931332	0.0286556	PCK1		YPL017C	0.630211	3.38202	1.25087	0.263386	0.999636	IRC15		YDL181W	0.557876	5.55092	1.14988	0.283573	0.99991	INH1		YLR146C	0.61174	6.69251	1.12924	0.287938	0.886375	SPE4
YOR204W	-0.529513	7.88703	1.85736	0.17293	0.531763	DED1		YIL013C	1.14654	5.27431	7.24469	0.00711111	0.0218673	PDR11		YMR143W	-0.551674	10.3956	1.92074	0.165775	0.509483	RPS16A		YGR042W	1.29733	5.34943	6.7563	0.00934174	0.0287266	MTE1		YLL033W	-0.715823	3.99534	1.98801	0.158549	0.999636	IRC19		YHR046C	0.100688	5.89023	0.0284642	0.866022	0.99991	INM1		YNL012W	-0.661117	4.98967	1.13725	0.286234	0.886375	SPO1
YBR127C	0.40812	9.56584	1.85774	0.172886	0.531763	VMA2		YNL177C	-1.0442	6.13245	7.24266	0.00711916	0.0218796	MRPL22		YEL025C	-0.550319	5.71415	1.92095	0.165752	0.509483	YEL025C		YGL202W	-1.16483	8.95347	6.75184	0.00936508	0.0287699	ARO8		YLR247C	-0.135191	5.76264	0.103742	0.747385	0.999636	IRC20		YDR287W	0.257978	5.42386	0.223972	0.63603	0.99991	INM2		YBR081C	-0.596077	6.17923	1.12536	0.288766	0.886375	SPT7
YGL087C	0.4881	5.13321	1.85399	0.17332	0.531765	MMS2		YMR267W	-1.02688	6.24471	7.23517	0.0071489	0.0219585	PPA2		YLR300W	-0.581548	8.95265	1.91861	0.16601	0.509915	EXG1		YBR272C	1.05248	6.3864	6.75158	0.00936645	0.0287699	HSM3		YMR073C	-0.528595	4.62988	1.18866	0.2756	0.999636	IRC21		YNL152W	-1.0239	4.62539	3.18463	0.0743338	0.99991	INN1		YKR092C	-0.721409	6.73332	1.1304	0.28769	0.886375	SRP40
YKL184W	-0.441352	6.61534	1.85437	0.173276	0.531765	SPE1		YIL122W	1.41114	3.70329	7.23078	0.00716642	0.0219998	POG1		YLR352W	-0.608549	4.80824	1.91709	0.166178	0.51014	YLR352W		YDR224C	-1.06708	9.11853	6.74994	0.00937508	0.0287801	HTB1		YEL001C	0.203273	7.54018	0.277667	0.598234	0.999636	IRC22		YJL153C	1.04242	5.43503	2.16114	0.14154	0.99991	INO1		YHR184W	0.756432	4.10358	1.17016	0.279367	0.886375	SSP1
YDL064W	-0.421191	6.34615	1.8556	0.173133	0.531765	UBC9		YML064C	-1.28309	5.05289	7.21446	0.00723185	0.0221881	TEM1		YGL091C	0.599015	5.91246	1.91147	0.1668	0.511761	NBP35		YBR246W	-1.03475	6.07325	6.74748	0.00938802	0.0288034	RRT2		YOR044W	-0.2816	3.7229	0.347481	0.555543	0.999636	IRC23		YDR123C	0.796359	3.79582	0.958499	0.327565	0.99991	INO2		YDR169C	-0.640447	5.24743	1.17273	0.278842	0.886375	STB3
YER006W	-0.53325	8.37243	1.85063	0.173711	0.53266	NUG1		YKR085C	-1.07393	5.92059	7.20872	0.00725503	0.0222466	MRPL20		YOR189W	0.837543	5.28032	1.90938	0.167032	0.512017	IES4		YPL101W	-1.00513	5.84465	6.73403	0.00945905	0.0290049	ELP4		YIR036C	0.898854	4.70996	3.64531	0.0562274	0.999636	IRC24		YOL108C	1.03969	4.57306	1.87184	0.171264	0.99991	INO4		YOR027W	-0.612665	8.23164	1.18881	0.275569	0.886375	STI1
YLR330W	0.566342	6.85798	1.83928	0.175035	0.535507	CHS5		YDL004W	-1.01804	7.53667	7.20476	0.00727104	0.022283	ATP16		YER092W	0.581029	5.45314	1.90901	0.167073	0.512017	IES5		YLL028W	-1.15021	6.74001	6.72202	0.00952298	0.0291831	TPO1		YLR021W	-0.212102	5.32375	0.265824	0.606147	0.999636	IRC25		YGL150C	-0.0791769	6.83858	0.0281528	0.86675	0.99991	INO80		YHR159W	-0.700326	4.08596	1.16145	0.281165	0.886375	TDA11
YOL093W	0.56559	6.0111	1.84008	0.174942	0.535507	TRM10		YKR018C	0.950979	7.04023	7.19674	0.00730363	0.0223702	YKR018C		YAL026C-A	0.775644	3.40391	1.90749	0.167242	0.512243	YAL026C-A		YNL247W	-1.09731	7.52013	6.72109	0.00952795	0.0291831	YNL247W		YDR332W	-0.244055	5.63271	0.361869	0.54747	0.999636	IRC3		YMR163C	-0.0543952	4.48801	0.0085799	0.926199	0.99991	INP2		YER007C-A	0.583666	6.89127	1.13337	0.287058	0.886375	TMA20
YDL199C	-0.7033	3.06488	1.84108	0.174825	0.535507	YDL199C		YDL150W	-1.23709	5.55876	7.18156	0.00736567	0.0225475	RPC53		YMR288W	-0.573309	5.2464	1.90118	0.167947	0.514013	HSH155		YMR294W-A	1.22991	5.51087	6.70746	0.00960105	0.0293903	YMR294W-A		YFR038W	-0.0999714	6.05543	0.0637485	0.800666	0.999636	IRC5		YIL002C	0.484142	6.01837	1.11115	0.291833	0.99991	INP51		YDR105C	-0.686237	6.37621	1.15964	0.28154	0.886375	TMS1
YBR148W	0.654549	3.2523	1.8398	0.174974	0.535507	YSW1		YOL128C	1.04745	5.77963	7.17943	0.0073744	0.0225614	YGK3		YOR360C	-0.566037	6.12221	1.89733	0.168377	0.514013	PDE2		YGL176C	-1.16857	4.86185	6.6972	0.00965646	0.0295432	YGL176C		YFR043C	-0.526021	4.93273	1.43469	0.231	0.999636	IRC6		YNL106C	-0.160029	5.47887	0.120991	0.727962	0.99991	INP52		YOL022C	0.536533	6.9691	1.11344	0.291335	0.886375	TSR4
YOR249C	0.470839	5.05387	1.83491	0.175549	0.536614	APC5		YIR030C	-1.21605	5.10458	7.16766	0.00742294	0.0226842	DCG1		YDR498C	-0.630417	4.85354	1.89679	0.168438	0.514013	SEC20		YGR209C	1.13417	8.20447	6.68709	0.00971137	0.0296776	TRX2		YFR055W	-0.152513	5.25396	0.104236	0.746804	0.999636	IRC7		YOR109W	-0.369172	6.82968	0.616175	0.432472	0.99991	INP53		YKR088C	-0.692359	6.35057	1.17037	0.279326	0.886375	TVP38
YGL241W	0.452107	6.08551	1.83451	0.175596	0.536614	KAP114		YLR373C	-1.15952	5.36435	7.16867	0.00741877	0.0226842	VID22		YDR395W	-0.551919	7.87073	1.89893	0.168198	0.514013	SXM1		YOR089C	1.10668	6.79812	6.68778	0.0097076	0.0296776	VPS21		YJL051W	0.260671	5.04669	0.371285	0.542305	0.999636	IRC8		YOL065C	0.255229	5.12368	0.174266	0.676348	0.99991	INP54		YPL207W	-0.555057	7.28528	1.13956	0.285746	0.886375	TYW1
YGL215W	-0.479544	7.23177	1.8323	0.175857	0.536768	CLG1		YGR097W	1.03086	7.18081	7.15298	0.00748396	0.0228578	ASK10		YDR353W	-0.548704	8.24579	1.89687	0.168429	0.514013	TRR1		YNL195C	1.4181	4.68417	6.68355	0.00973064	0.0297197	YNL195C		YJL142C	-0.596031	4.68958	1.54651	0.213651	0.999636	IRC9		YLR095C	-0.332113	5.36488	0.365157	0.545656	0.99991	IOC2		YDR390C	0.536053	6.15198	1.10019	0.294224	0.886375	UBA2
YNL336W	0.785162	4.45565	1.83095	0.176015	0.536768	COS1		YDR302W	-1.16673	6.03396	7.15188	0.00748856	0.0228589	GPI11		YDR008C	0.69547	4.07996	1.89552	0.16858	0.514013	YDR008C		YML070W	1.112	8.11316	6.682	0.00973911	0.0297287	DAK1		YHR079C	0.514539	5.33292	1.33288	0.248293	0.999636	IRE1		YFR013W	-0.0775702	5.77961	0.0168681	0.896663	0.99991	IOC3		YPL072W	0.595514	5.10497	1.12652	0.28852	0.886375	UBP16
YDL225W	0.575606	6.00246	1.82987	0.176143	0.536768	SHS1		YPR159W	-1.00171	6.89163	7.14791	0.00750516	0.0228961	KRE6		YJL059W	-0.7242	4.38341	1.8973	0.168381	0.514013	YHC3		YOR126C	1.02406	5.88124	6.67508	0.00977699	0.0298275	IAH1		YIL026C	0.152848	5.28963	0.131292	0.717096	0.999636	IRR1		YMR044W	-0.413528	5.38802	0.542394	0.461442	0.99991	IOC4		YML013W	-0.633438	4.95575	1.17116	0.279162	0.886375	UBX2
YGR094W	-0.39275	9.93922	1.83057	0.176061	0.536768	VAS1		YLR195C	-1.01582	6.85673	7.14693	0.00750922	0.0228961	NMT1		YDR349C	-0.617533	6.18576	1.896	0.168527	0.514013	YPS7		YMR192W	1.09608	6.23913	6.65198	0.00990457	0.0301997	GYL1		YKR019C	0.418468	3.99883	0.780686	0.376931	0.999636	IRS4		YJR141W	0.303734	5.95654	0.335715	0.562313	0.99991	IPA1		YDR185C	-0.733973	4.71875	1.19752	0.273819	0.886375	UPS3
YLR294C	-0.442318	5.9567	1.83274	0.175804	0.536768	YLR294C		YMR239C	-1.11696	6.03996	7.13642	0.00755336	0.0230177	RNT1		YGR056W	-0.579181	5.23545	1.8939	0.168762	0.514195	RSC1		YMR186W	-1.03562	11.54	6.64098	0.00996589	0.0303696	HSC82		IRT1	0.321225	3.1927	0.423605	0.515144	0.999636	IRT1		YHR085W	-0.0350536	6.05881	0.00385427	0.950497	0.99991	IPI1		YIL056W	-0.689617	5.73049	1.18891	0.27555	0.886375	VHR1
YOR217W	-0.459154	5.73341	1.82902	0.176243	0.536773	RFC1		YGR216C	-1.11519	5.91584	7.12608	0.00759708	0.0231379	GPI1		YBL071C	-0.58876	4.97225	1.8933	0.16883	0.514195	YBL071C		YNR045W	1.17255	4.85676	6.63617	0.00999284	0.0304345	PET494		YLL027W	0.112544	5.62201	0.0837808	0.772238	0.999636	ISA1		YNL182C	-0.120665	6.80023	0.0422024	0.837234	0.99991	IPI3		YGR105W	0.542119	6.54548	1.10344	0.293511	0.886375	VMA21
YEL052W	-0.465007	5.1037	1.82695	0.176489	0.536915	AFG1		YNL110C	-1.16025	6.56598	7.10765	0.00767556	0.0233638	NOP15		YBR119W	0.61018	4.75599	1.89001	0.169201	0.515033	MUD1		YJL116C	1.20847	4.41848	6.63047	0.0100249	0.030515	NCA3		YPR067W	-0.529611	4.65904	1.25832	0.261969	0.999636	ISA2		YDR315C	0.093469	4.72874	0.0158263	0.899888	0.99991	IPK1		YPR087W	-0.591337	5.06426	1.11295	0.291442	0.886375	VPS69
YPL093W	-0.622528	8.66139	1.8273	0.176447	0.536915	NOG1		YCL030C	0.868628	9.96187	7.08504	0.00777301	0.0236338	HIS4		YHR061C	-0.757685	4.18882	1.88494	0.169773	0.516485	GIC1		YMR129W	-1.05699	6.97045	6.60679	0.010159	0.0309059	POM152		YER019W	0.149032	6.66111	0.144447	0.7039	0.999636	ISC1		YBR011C	-0.173822	9.63808	0.142501	0.705807	0.99991	IPP1		YDR485C	-0.539361	5.6491	1.14726	0.284122	0.886375	VPS72
YNL248C	-0.531131	7.39512	1.82541	0.176671	0.537166	RPA49		YLR163C	-1.00471	6.45758	7.08568	0.00777022	0.0236338	MAS1		YLR112W	-0.703907	4.11807	1.88396	0.169884	0.516533	YLR112W		YHR154W	-1.14035	5.24345	6.60417	0.010174	0.030934	RTT107		YER180C	-0.794327	4.63351	3.01898	0.0822952	0.999636	ISC10		YDR072C	-0.760487	6.56831	1.41944	0.233495	0.99991	IPT1		YIR018W	0.704283	4.66315	1.20012	0.273297	0.886375	YAP5
YDR296W	-0.529928	5.79188	1.81579	0.177815	0.54007	MHR1		YOR239W	-1.01247	6.74555	7.06996	0.0078387	0.0238201	ABP140		YMR079W	-0.557682	8.17766	1.88247	0.170054	0.516758	SEC14		YCL052C	1.11044	6.55964	6.60028	0.0101963	0.0309496	PBN1		YER048W-A	-0.398071	6.293	1.02065	0.312364	0.999636	ISD11		YPL242C	0.0254508	6.4944	0.00268052	0.958709	0.99991	IQG1		YBR216C	0.571019	5.71705	1.18601	0.276136	0.886375	YBP1
YOL026C	0.45161	4.91301	1.81539	0.177864	0.54007	MIM1		YGL134W	1.08881	5.4266	7.06775	0.00784838	0.0238362	PCL10		YAL035W	-0.526805	9.28803	1.88117	0.170201	0.516914	FUN12		YKL145W	1.08586	8.33574	6.60089	0.0101928	0.0309496	RPT1		YMR081C	-0.672556	3.73661	1.46582	0.226007	0.999636	ISF1		YBR140C	-0.131402	7.40967	0.0642847	0.799848	0.99991	IRA1		YDL158C	0.693971	5.9064	1.14007	0.285638	0.886375	YDL158C
YNL303W	-0.556187	9.30758	1.81487	0.177925	0.54007	YNL303W		YNL284C	-1.01649	6.5985	7.05824	0.00789013	0.0239495	MRPL10		YKL042W	0.688945	3.86643	1.88021	0.17031	0.516954	SPC42		YJL074C	-1.09098	5.54261	6.60205	0.0101861	0.0309496	SMC3		YPL040C	0.666161	5.0583	2.65218	0.103408	0.999636	ISM1		YOL081W	-0.561778	7.69327	1.37346	0.241218	0.99991	IRA2		YLR249W	-0.542322	12.838	1.13293	0.28715	0.886375	YEF3
YDR254W	0.649206	4.77974	1.81045	0.178454	0.540764	CHL4		YBR212W	1.13753	5.93561	7.0562	0.00789914	0.0239634	NGR1		YLR247C	0.591426	6.11796	1.87754	0.170614	0.517586	IRC20		YDR174W	-1.06131	7.98488	6.59911	0.010203	0.0309524	HMO1		YOR155C	-0.518488	5.82777	1.56238	0.211317	0.999636	ISN1		YOR013W	-0.701202	3.11048	0.871141	0.35064	0.99991	IRC11		YER079W	-0.737602	5.20663	1.10898	0.292304	0.886375	YER079W
YOR244W	0.548371	5.42924	1.81175	0.178299	0.540764	ESA1		YBR089C-A	0.955079	6.36037	7.05071	0.00792339	0.0240235	NHP6B		YDR183C-A	-0.796202	3.94333	1.87469	0.170938	0.51828	YDR183C-A		YOR110W	1.05426	5.87167	6.59554	0.0102235	0.0309973	TFC7		YPR106W	0.480958	5.40643	1.20409	0.272507	0.999636	ISR1		YOR135C	0.336718	3.47562	0.246022	0.61989	0.99991	IRC14		YER138W-A	0.682947	4.59667	1.17019	0.279362	0.886375	YER138W-A
YAL011W	0.531858	4.7264	1.81108	0.178378	0.540764	SWC3		YNL108C	-1.39509	4.18808	7.03865	0.00797691	0.0241722	YNL108C		YML007W	0.559366	6.20175	1.87259	0.171179	0.518718	YAP1		YHR043C	1.02903	6.56595	6.58597	0.0102786	0.0311294	DOG2		YNL265C	-0.459467	3.63104	0.754688	0.384996	0.999636	IST1		YPL017C	-0.353868	3.46254	0.228713	0.63248	0.99991	IRC15		YER158C	-0.728874	6.35698	1.11325	0.291377	0.886375	YER158C
YKR061W	0.459338	5.62925	1.80753	0.178805	0.54105	KTR2		YCR069W	1.04883	6.08919	7.03377	0.00799869	0.0242246	CPR4		YOR355W	-0.551464	7.10827	1.87055	0.171413	0.519015	GDS1		YHR026W	-1.15033	8.50807	6.58634	0.0102764	0.0311294	VMA16		YBR086C	0.409753	7.51249	0.88346	0.347256	0.999636	IST2		YLL033W	0.469426	4.04721	0.544942	0.460392	0.99991	IRC19		YGL194C-A	0.70279	4.52209	1.10988	0.292108	0.886375	YGL194C-A
YML032C	-0.527724	5.12964	1.80806	0.178742	0.54105	RAD52		YML109W	-1.36194	4.5265	7.03007	0.00801522	0.0242611	ZDS2		YLR264C-A	-0.555926	9.73336	1.87006	0.171469	0.519015	YLR264C-A		YJL210W	1.14841	5.81092	6.5834	0.0102934	0.0311569	PEX2		YIR005W	-0.30031	4.08434	0.31169	0.576645	0.999636	IST3		YLR247C	0.624322	6.02506	1.48777	0.222563	0.99991	IRC20		YGR016W	-0.701696	3.8535	1.13086	0.287592	0.886375	YGR016W
YBR198C	-0.408889	6.33614	1.80717	0.178849	0.54105	TAF5		YBR235W	1.00635	5.98424	7.02437	0.00804076	0.0243248	VHC1		YOR042W	0.549602	6.14074	1.8691	0.171578	0.519055	CUE5		YDL048C	1.32486	6.4835	6.5625	0.010415	0.0315073	STP4		YPL135W	0.205993	5.86439	0.17102	0.679207	0.999636	ISU1		YMR073C	0.43001	4.61564	0.479542	0.48863	0.99991	IRC21		YGR237C	-0.607826	5.34116	1.19609	0.274104	0.886375	YGR237C
YAL047C	0.760882	3.74643	1.8062	0.178965	0.541098	SPC72		YNL133C	1.26702	4.39034	7.0128	0.00809292	0.0244552	FYV6		YPL250C	0.589349	5.98631	1.86708	0.17181	0.519175	ATG41		YBR298C	1.23396	4.92396	6.55926	0.010434	0.0315471	MAL31		YOR226C	0.797326	3.76856	2.29879	0.129475	0.999636	ISU2		YEL001C	-0.120223	7.38579	0.0652825	0.798333	0.99991	IRC22		YHL026C	-0.724897	4.14184	1.09809	0.294686	0.886375	YHL026C
YKL006W	-0.383277	10.6898	1.80458	0.17916	0.541384	RPL14A		YLR413W	1.11114	8.73923	7.01291	0.00809242	0.0244552	INA1		YOR375C	0.529469	9.56104	1.86722	0.171794	0.519175	GDH1		YOL130W	-1.00626	6.35837	6.5552	0.0104578	0.0316014	ALR1		YBR245C	0.200537	6.73406	0.186358	0.665965	0.999636	ISW1		YOR044W	-0.305733	3.95242	0.212208	0.645043	0.99991	IRC23		YIL082W-A	-0.855323	4.20978	1.19054	0.27522	0.886375	YIL082W-A
YPL149W	-0.436466	5.91486	1.79397	0.180443	0.544703	ATG5		YDR005C	1.00015	5.92416	7.00045	0.00814891	0.0246008	MAF1		YDR342C	-0.768499	3.83329	1.86607	0.171925	0.519234	HXT7		YLR063W	-1.29593	4.05217	6.55194	0.010477	0.0316418	BMT6		YOR304W	-0.176923	5.62581	0.106971	0.743619	0.999636	ISW2		YIR036C	-0.130263	5.32457	0.0609338	0.805026	0.99991	IRC24		YJL045W	0.862417	3.8867	1.09794	0.294719	0.886375	YJL045W
YBR122C	-0.552593	6.64192	1.79384	0.180459	0.544703	MRPL36		YNR045W	1.24605	4.56988	7.00017	0.00815021	0.0246008	PET494		YKL179C	0.595618	5.85775	1.86467	0.172087	0.519431	COY1		YDR415C	-1.0197	5.2292	6.55011	0.0104878	0.0316566	YDR415C		YJR050W	-0.167543	3.85973	0.0826273	0.773768	0.999636	ISY1		YLR021W	-0.206974	5.58016	0.18629	0.666023	0.99991	IRC25		YLR030W	-0.783906	3.4099	1.19693	0.273937	0.886375	YLR030W
YJL198W	-0.541241	6.952	1.79297	0.180564	0.544716	PHO90		YPL063W	-0.982709	6.91677	6.99789	0.00816059	0.0246184	TIM50		YOR063W	-0.538702	13.3076	1.86363	0.172206	0.519502	RPL3		YKL205W	-1.0206	7.02343	6.5484	0.0104979	0.0316694	LOS1		YGL133W	0.366507	5.62376	0.726936	0.393878	0.999636	ITC1		YDR332W	-0.100595	5.69115	0.0451778	0.831677	0.99991	IRC3		YLR363W-A	0.779358	5.00125	1.15777	0.281928	0.886375	YLR363W-A
YLR027C	-0.455312	8.53382	1.79082	0.180827	0.545204	AAT2		YLR248W	0.961756	7.36508	6.99561	0.008171	0.0246301	RCK2		YLR314C	0.580121	6.8303	1.8574	0.172925	0.519721	CDC3		YDL040C	-1.02245	7.60106	6.5388	0.0105546	0.0318228	NAT1		YDR497C	0.377841	9.4843	0.981721	0.321774	0.999636	ITR1		YFR038W	-0.330698	6.04193	0.455546	0.499713	0.99991	IRC5		YML108W	0.54631	5.79653	1.10086	0.294077	0.886375	YML108W
YPL104W	-0.51828	5.24273	1.78782	0.181192	0.545997	MSD1		YGR141W	1.15039	5.84085	6.99504	0.00817357	0.0246301	VPS62		YOR099W	-0.59616	8.27092	1.85821	0.172832	0.519721	KTR1		YLR348C	1.22702	5.96501	6.53321	0.0105879	0.0319044	DIC1		YOL103W	0.0539525	6.51423	0.019269	0.889598	0.999636	ITR2		YFR043C	0.749201	5.21266	2.24081	0.134411	0.99991	IRC6		YMR087W	-0.655924	5.93132	1.12602	0.288627	0.886375	YMR087W
YMR114C	0.555962	4.08211	1.787	0.181292	0.545997	YMR114C		YIL029C	1.34431	3.99347	6.98552	0.00821718	0.0247477	YIL029C		YGR133W	-0.677697	4.30138	1.85804	0.172852	0.519721	PEX4		YDR297W	-1.14366	6.21065	6.53226	0.0105935	0.0319044	SUR2		YML068W	0.00612282	4.34865	0.000203001	0.988632	0.999636	ITT1		YFR055W	0.117833	5.54663	0.0193747	0.889298	0.99991	IRC7		YMR253C	-0.632968	5.17344	1.11941	0.290046	0.886375	YMR253C
YKL188C	0.74785	3.36538	1.78565	0.181458	0.546192	PXA2		YNL121C	-1.02392	7.47472	6.98318	0.00822792	0.0247662	TOM70		YFR031C-A	-0.541316	11.0445	1.85634	0.173048	0.519721	RPL2A		YER126C	-1.11987	6.8924	6.52431	0.010641	0.0320295	NSA2		YDR229W	-0.0795399	4.98459	0.0250041	0.874357	0.999636	IVY1		YJL051W	-0.225161	5.03906	0.180136	0.671257	0.99991	IRC8		YPR098C	-0.605124	6.5843	1.18689	0.275957	0.886375	YPR098C
YDL243C	0.612952	3.25741	1.78256	0.181835	0.546585	AAD4		YFR044C	-1.01357	7.85124	6.97945	0.00824511	0.024803	DUG1		YML098W	0.631363	5.733	1.86058	0.172557	0.519721	TAF13		YBL075C	1.10183	5.46085	6.51723	0.0106834	0.0321395	SSA3		YDL115C	-0.00877321	4.59954	0.000411514	0.983815	0.999636	IWR1		YJL142C	0.77748	4.8239	1.69636	0.192765	0.99991	IRC9		YPR117W	-0.560128	6.7161	1.10443	0.293295	0.886375	YPR117W
YLR001C	0.49753	4.66901	1.78298	0.181784	0.546585	YLR001C		YNL246W	-1.01485	6.43466	6.97853	0.00824932	0.024803	VPS75		YMR071C	0.5584	6.94821	1.85914	0.172724	0.519721	TVP18		YPL051W	1.20759	5.59613	6.50667	0.010747	0.0323129	ARL3		YKL032C	0.202861	6.01924	0.190205	0.662746	0.999636	IXR1		YHR079C	-0.55346	5.2513	0.988782	0.32004	0.99991	IRE1		YNL138W-A	0.775096	5.03522	1.10643	0.292858	0.886375	YSF3
YGL164C	0.669992	4.92257	1.7821	0.181892	0.546585	YRB30		YGL105W	-0.935148	8.68229	6.9735	0.00827255	0.0248452	ARC1		YDR327W	0.627972	5.58756	1.86154	0.172447	0.519721	YDR327W		YGR108W	-1.20185	5.81006	6.47688	0.0109286	0.0328406	CLB1		YDR492W	0.83983	6.01794	2.41305	0.120328	0.999636	IZH1		YIL026C	-0.310909	5.52634	0.384438	0.535238	0.99991	IRR1		YJL139C	-0.669579	5.3189	1.18674	0.275987	0.886375	YUR1
YKL048C	0.535563	4.64738	1.77986	0.182167	0.546803	ELM1		YNL104C	0.91604	8.82229	6.97378	0.00827126	0.0248452	LEU4		YMR262W	0.694581	4.63792	1.8566	0.173017	0.519721	YMR262W		YOR217W	-1.0657	5.60811	6.46723	0.0109882	0.0330012	RFC1		YOL002C	0.143593	6.88545	0.081272	0.775581	0.999636	IZH2		YKR019C	-0.72891	4.18032	0.986149	0.320686	0.99991	IRS4		YMR273C	-0.680385	5.00653	1.13795	0.286087	0.886375	ZDS1
YML108W	-0.497399	6.07022	1.77993	0.182158	0.546803	YML108W		YHR152W	-1.3412	4.82321	6.96885	0.00829409	0.0248961	SPO12		YJL191W	-0.57155	8.67507	1.85532	0.173165	0.519785	RPS14B		YOL030W	-1.15119	7.42368	6.4551	0.0110634	0.0332087	GAS5		YLR023C	0.621062	5.31875	1.87884	0.170466	0.999636	IZH3		IRT1	-0.0256544	4.34479	0.00181891	0.965982	0.99991	IRT1		YPR152C	0.680491	4.07906	1.09527	0.295307	0.886412	URN1
YMR125W	-0.417509	8.06115	1.77783	0.182416	0.547248	STO1		YMR027W	0.97588	7.78946	6.96716	0.0083019	0.0249057	YMR027W		YER079W	0.760555	3.69098	1.8542	0.173295	0.519886	YER079W		YGL226C-A	-1.02704	6.71856	6.45404	0.01107	0.0332101	OST5		YOL101C	1.01848	3.47875	2.39773	0.121511	0.999636	IZH4		YPR067W	0.627951	4.83229	1.24613	0.264292	0.99991	ISA2		YER119C	-0.754742	5.16201	1.08593	0.297374	0.886431	AVT6
YGL106W	0.445129	6.75271	1.77318	0.182989	0.548547	MLC1		YDL176W	1.03378	5.67789	6.9644	0.00831473	0.0249303	YDL176W		YOR126C	0.554179	5.35878	1.85281	0.173457	0.520081	IAH1		YGL245W	-1.03439	9.82023	6.45197	0.0110829	0.0332119	GUS1		YGL018C	-0.0237607	3.37909	0.00223575	0.962287	0.999636	JAC1		YER019W	0.155529	6.75558	0.115551	0.733911	0.99991	ISC1		YGR227W	-0.76269	5.45211	1.08382	0.297845	0.886431	DIE2
YOR006C	0.515364	6.54585	1.77267	0.183052	0.548547	TSR3		YGR083C	-1.00318	6.98451	6.95267	0.0083694	0.0250804	GCD2		YOR265W	0.61644	5.47743	1.8507	0.173702	0.520355	RBL2		YJL133W	1.09679	7.13262	6.45271	0.0110783	0.0332119	MRS3		YJL073W	0.202009	5.0923	0.244001	0.621331	0.999636	JEM1		YER180C	0.0228807	4.93291	0.00177415	0.966403	0.99991	ISC10		YMR207C	-0.608549	5.90943	1.08414	0.297772	0.886431	HFA1
YGL109W	0.599471	3.13366	1.77054	0.183315	0.549031	YGL109W		YPR091C	1.09296	5.66484	6.94865	0.00838827	0.025123	NVJ2		YBR058C-A	0.586877	7.29573	1.85037	0.17374	0.520355	TSC3		YOR188W	-1.03422	5.44255	6.44854	0.0111044	0.0332393	MSB1		YKL217W	0.0223555	3.52918	0.00186104	0.96559	0.999636	JEN1		YER048W-A	0.733836	6.86938	1.98178	0.159203	0.99991	ISD11		YBR084W	-0.586634	8.24779	1.08872	0.296755	0.886431	MIS1
YLR067C	-0.428554	5.41098	1.76866	0.183548	0.549426	PET309		YNL214W	1.34241	3.91456	6.94586	0.00840135	0.0251343	PEX17		YMR299C	0.588654	5.10222	1.84933	0.173862	0.52043	DYN3		YOR035C	1.04691	6.21864	6.44937	0.0110991	0.0332393	SHE4		YER051W	-0.129779	4.40454	0.0857849	0.769606	0.999636	JHD1		YMR081C	0.908594	3.97005	1.56764	0.210549	0.99991	ISF1		YNL056W	0.683209	5.71441	1.08341	0.297937	0.886431	OCA2
YML068W	0.448039	4.72492	1.76694	0.183761	0.549757	ITT1		YCR042C	1.00216	6.56201	6.94625	0.00839951	0.0251343	TAF2		Q0050	-1.01921	10.7623	1.84694	0.17414	0.520973	AI1		YGR173W	-1.07359	6.5123	6.44437	0.0111304	0.0332989	RBG2		YJR119C	-0.056916	3.84591	0.00990347	0.920728	0.999636	JHD2		YPL040C	-0.328438	4.9727	0.409282	0.522334	0.99991	ISM1		YGR086C	-0.61386	8.99799	1.09067	0.296324	0.886431	PIL1
Q0075	-0.476753	7.98628	1.7638	0.184151	0.550022	AI5_BETA		YBR104W	-0.97304	7.39877	6.93047	0.00847393	0.0253374	YMC2		YPL215W	0.558791	5.91392	1.84343	0.174549	0.521045	CBP3		YIL124W	1.14241	8.14619	6.44203	0.0111451	0.0333244	AYR1		YDR475C	-0.206922	5.35192	0.202747	0.652512	0.999636	JIP4		YOR155C	0.269247	6.33669	0.225717	0.634718	0.99991	ISN1		YJR111C	-0.631176	6.02561	1.09432	0.295517	0.886431	PXP2
YJR032W	-0.443866	5.7973	1.76229	0.18434	0.550022	CPR7		YLR097C	0.951366	6.34376	6.91802	0.00853313	0.0255003	HRT3		YNL329C	-0.574116	5.83543	1.84393	0.174491	0.521045	PEX6		YKR003W	1.0516	6.41358	6.43104	0.0112143	0.0335126	OSH6		YPR169W	-0.0985866	6.79577	0.0443388	0.833224	0.999636	JIP5		YPR106W	-0.577479	5.5072	1.23733	0.265986	0.99991	ISR1		YLR406C	0.552278	8.81588	1.09091	0.296269	0.886431	RPL31B
YLR342W	-0.461398	9.93608	1.76214	0.184358	0.550022	FKS1		YBR055C	0.986803	7.32958	6.91558	0.00854478	0.025521	PRP6		YGL083W	-0.562431	5.5505	1.84369	0.174519	0.521045	SCY1		YER143W	1.01601	5.90047	6.42851	0.0112303	0.033542	DDI1		YNL227C	0.199239	3.30384	0.107704	0.742774	0.999636	JJJ1		YNL265C	0.843782	4.29206	1.84411	0.17447	0.99991	IST1		YOR259C	0.541196	7.69365	1.08527	0.297523	0.886431	RPT4
YOR324C	0.529262	4.7937	1.76325	0.18422	0.550022	FRT1		YGR105W	-0.959877	6.72169	6.89329	0.00865198	0.025827	VMA21		YFR018C	-0.613748	5.41732	1.84414	0.174467	0.521045	YFR018C		YJL193W	-1.2644	4.54627	6.4246	0.011255	0.0335973	YJL193W		YJL162C	-0.343854	4.04642	0.332318	0.564297	0.999636	JJJ2		YBR086C	-0.611591	7.3396	1.10339	0.293524	0.99991	IST2		YGL252C	0.538377	6.59607	1.08987	0.2965	0.886431	RTG2
YOR348C	-0.683567	3.7894	1.76238	0.184328	0.550022	PUT4		YNL311C	1.00969	5.98901	6.89118	0.00866223	0.0258433	SKP2		YOR028C	-0.828605	3.56149	1.84149	0.174777	0.521123	CIN5		YGL004C	1.00681	5.64475	6.42065	0.0112801	0.0336534	RPN14		YJR097W	-0.235784	4.70549	0.169111	0.680903	0.999636	JJJ3		YIR005W	0.439799	4.30013	0.458838	0.498167	0.99991	IST3		YPL085W	-0.629482	7.32414	1.08383	0.297842	0.886431	SEC16
YNR013C	-0.462949	6.79224	1.75811	0.18486	0.551216	PHO91		YER073W	0.930696	8.07154	6.88653	0.00868476	0.0258962	ALD5		YKL040C	0.560803	6.38102	1.84121	0.174809	0.521123	NFU1		YPL169C	-1.01124	6.09389	6.40957	0.0113507	0.0338454	MEX67		YLL057C	0.873425	3.54315	3.36081	0.0667652	0.999636	JLP1		YPL135W	0.344487	6.16604	0.334242	0.563172	0.99991	ISU1		YPR048W	-0.672695	6.32952	1.08999	0.296473	0.886431	TAH18
YCR014C	0.584689	4.36335	1.75584	0.185144	0.551468	POL4		YOR217W	-1.14162	5.73293	6.8688	0.00877138	0.0261401	RFC1		YGL184C	0.817081	4.40065	1.84074	0.174864	0.521123	STR3		YLL041C	1.18678	7.19778	6.40688	0.0113679	0.0338781	SDH2		YMR132C	-0.179823	4.3837	0.10854	0.741813	0.999636	JLP2		YOR226C	0.204483	6.23477	0.0990379	0.752987	0.99991	ISU2		YPR121W	-0.637133	5.5679	1.08951	0.296581	0.886431	THI22
YJR035W	0.537755	4.56798	1.7558	0.185149	0.551468	RAD26		YOR336W	1.00282	6.19101	6.86689	0.00878074	0.0261536	KRE5		YOR361C	-0.523028	9.07846	1.83782	0.175207	0.521855	PRT1		YER107C	-1.00923	6.31608	6.40304	0.0113925	0.033917	GLE2		YMR294W	0.133605	3.98342	0.044257	0.833376	0.999636	JNM1		YBR245C	-0.189218	6.6919	0.118481	0.730688	0.99991	ISW1		YGR130C	-0.593443	6.47022	1.08757	0.29701	0.886431	YGR130C
YER078C	-0.505506	5.70257	1.75494	0.185257	0.551486	ICP55		YML077W	-1.07897	5.49809	6.86561	0.00878702	0.0261578	BET5		YGR218W	-0.546067	7.96419	1.83461	0.175584	0.522448	CRM1		YHR184W	1.34932	4.09224	6.40289	0.0113935	0.033917	SSP1		YJR091C	0.349796	5.36683	0.714529	0.397944	0.999636	JSN1		YOR304W	0.35081	5.89654	0.282523	0.595053	0.99991	ISW2		YER074W-A	0.525938	6.70358	1.09069	0.296318	0.886431	YOS1
YGL202W	-0.40395	8.56289	1.75357	0.185429	0.551498	ARO8		YPL031C	0.958816	6.35115	6.86453	0.00879234	0.0261593	PHO85		YEL009C	-0.583699	10.0378	1.83448	0.175599	0.522448	GCN4		YHR040W	-1.06036	5.15641	6.39642	0.011435	0.0340219	BCD1		YKR038C	-0.0802347	6.46498	0.0389543	0.843539	0.999636	KAE1		YJR050W	0.000588744	4.35481	1.86548e-06	0.99891	0.99991	ISY1		YBR148W	-0.892258	4.25972	1.08718	0.297096	0.886431	YSW1
YHR092C	0.934416	7.41169	1.75276	0.18553	0.551498	HXT4		YMR033W	-0.974056	6.86985	6.85508	0.00883898	0.0262836	ARP9		YPL129W	0.555328	6.78146	1.83029	0.176094	0.523632	TAF14		RUF21	-1.30676	4.49214	6.38066	0.011537	0.0343065	RUF21		YBR017C	0.284415	7.3084	0.526794	0.467958	0.999636	KAP104		YGL133W	-0.245224	5.8654	0.251693	0.615886	0.99991	ITC1		YDR376W	0.547205	6.211	1.08012	0.29867	0.886781	ARH1
YBR283C	-0.447915	8.17699	1.75247	0.185567	0.551498	SSH1		YOR025W	-1.32336	4.91302	6.8502	0.00886312	0.0263409	HST3		YJL034W	0.533369	9.66739	1.82793	0.176372	0.52417	KAR2		YGR078C	-0.994539	5.1959	6.37244	0.0115906	0.0344469	PAC10		YGL241W	-0.0331167	5.6934	0.00677955	0.934378	0.999636	KAP114		YDR497C	-0.286576	9.04229	0.156323	0.692565	0.99991	ITR1		YKL016C	0.638599	8.33642	1.08134	0.298397	0.886781	ATP7
YOR246C	-0.511104	6.68696	1.75153	0.185684	0.551543	ENV9		YPR191W	-1.03491	7.32921	6.84629	0.00888255	0.0263841	QCR2		YJL076W	-0.601065	6.61104	1.82482	0.17674	0.524977	NET1		YML113W	-1.2077	4.55098	6.36797	0.0116198	0.0344868	DAT1		YPL125W	-0.0802767	6.46618	0.0322879	0.857397	0.999636	KAP120		YOL103W	-0.233134	6.52368	0.259471	0.610484	0.99991	ITR2		YKL104C	-0.612235	8.05816	1.07994	0.29871	0.886781	GFA1
YFR031C	0.487437	6.15975	1.74856	0.186058	0.551885	SMC2		YIL126W	-1.05774	6.59127	6.83722	0.00892777	0.0265039	STH1		YHR078W	-0.610842	5.82143	1.82219	0.177053	0.525617	YHR078W		YPL118W	1.06152	7.53737	6.36806	0.0116192	0.0344868	MRP51		YGL016W	0.217291	6.9616	0.272481	0.601673	0.999636	KAP122		YML068W	0.0429099	4.73067	0.00715678	0.932581	0.99991	ITT1		YDR400W	0.644831	5.93665	1.08011	0.298672	0.886781	URH1
YOR212W	-0.417941	7.58894	1.74879	0.186029	0.551885	STE4		YPL050C	-1.00731	6.95998	6.83452	0.00894129	0.0265294	MNN9		YLR179C	0.525233	8.01067	1.82108	0.177185	0.52572	YLR179C		YLR194C	1.2041	8.05853	6.36746	0.0116232	0.0344868	NCW2		YER110C	0.744073	9.28501	4.05338	0.044083	0.999636	KAP123		YDR229W	0.31292	5.66635	0.321662	0.57061	0.99991	IVY1		snR83	-0.744327	3.74454	1.07867	0.298995	0.887138	SNR83
YDL180W	-0.495548	4.80653	1.74818	0.186106	0.551885	YDL180W		YOL138C	0.998266	6.01244	6.82899	0.00896899	0.026597	RTC1		YKR071C	-0.538889	6.61554	1.8183	0.177516	0.525952	DRE2		YMR144W	-1.45139	3.76362	6.36288	0.0116532	0.0345569	FDO1		YLR347C	0.760977	7.32884	3.66446	0.0555847	0.999636	KAP95		YDL115C	0.00118422	5.25878	4.21827e-06	0.998361	0.99991	IWR1		YJR040W	-0.543607	6.26672	1.07475	0.299876	0.888577	GEF1
YDR055W	0.533057	6.82492	1.74627	0.186346	0.552296	PST1		YBR171W	-1.00514	6.56976	6.82771	0.00897544	0.0266016	SEC66		YBR103W	0.563655	6.13843	1.81797	0.177555	0.525952	SIF2		YHL029C	-1.11276	5.86356	6.35728	0.0116901	0.0346301	OCA5		YNL188W	-0.32737	4.67042	0.346532	0.556083	0.999636	KAR1		YKL032C	-0.0956625	5.96235	0.0237414	0.877545	0.99991	IXR1		YGR169C	0.64955	4.73349	1.07518	0.299779	0.888577	PUS6
YDR027C	0.408452	5.75646	1.74282	0.186782	0.553283	VPS54		YBR118W	-0.852956	11.1151	6.82484	0.00898986	0.0266297	TEF2		YPL142C	-0.668687	7.14977	1.81917	0.177412	0.525952	YPL142C		YDR103W	1.03138	6.94952	6.35718	0.0116907	0.0346301	STE5		YJL034W	-0.195058	9.38676	0.293122	0.588227	0.999636	KAR2		YOL002C	-0.793322	7.66007	0.765363	0.381655	0.99991	IZH2		snR49	-1.41839	8.02584	1.07431	0.299973	0.888577	SNR49
YNL306W	-0.440398	7.72175	1.73988	0.187154	0.553644	MRPS18		YMR071C	1.08935	7.55986	6.81944	0.00901709	0.0266957	TVP18		YJR050W	0.691419	4.25342	1.81425	0.178	0.526981	ISY1		YJR148W	1.06577	6.81219	6.34746	0.0117549	0.0348013	BAT2		YPR141C	0.146812	4.14934	0.0732253	0.786697	0.999636	KAR3		YLR023C	-0.266096	5.45715	0.235296	0.627625	0.99991	IZH3		YLR040C	-0.903896	3.50921	1.06568	0.301923	0.891815	AFB1
YMR309C	-0.471822	8.47926	1.73912	0.187251	0.553644	NIP1		YAL035W	-0.945783	8.90924	6.81059	0.00906186	0.0268136	FUN12		YMR094W	1.10024	4.1477	1.8113	0.178352	0.527075	CTF13		YJL142C	1.16638	5.39169	6.34048	0.0118013	0.0349194	IRC9		YCL055W	-0.122874	4.81967	0.0658367	0.797498	0.999636	KAR4		YOL101C	-1.33124	5.88165	1.06643	0.301754	0.99991	IZH4		YHL047C	-0.747464	10.0153	1.06618	0.30181	0.891815	ARN2
YLR275W	0.556384	4.58161	1.73987	0.187156	0.553644	SMD2		YPL150W	1.0656	5.69619	6.80701	0.00908006	0.0268527	YPL150W		YGR287C	-0.742858	3.52713	1.81277	0.178176	0.527075	IMA1		YLR152C	1.07704	5.97871	6.33583	0.0118323	0.034992	YLR152C		YMR065W	-0.740441	3.85942	1.96534	0.160943	0.999636	KAR5		YGL018C	0.313496	3.82114	0.266589	0.605629	0.99991	JAC1		YNR001C	0.745414	8.34501	1.06143	0.302888	0.891815	CIT1
YNL131W	-0.427699	7.63562	1.73862	0.187313	0.553644	TOM22		YBR196C	0.83567	10.9478	6.79569	0.00913783	0.0269941	PGI1		YNL045W	-0.584823	6.41683	1.81094	0.178395	0.527075	LAP2		YLR326W	1.21949	4.53018	6.33434	0.0118422	0.0350022	YLR326W		YPL269W	0.121778	4.09775	0.0595415	0.807222	0.999636	KAR9		YJL073W	-0.00499133	5.1916	8.9838e-05	0.992438	0.99991	JEM1		YKR071C	0.517374	6.81462	1.06358	0.3024	0.891815	DRE2
YPL096W	0.484898	5.21229	1.73624	0.187617	0.553935	PNG1		YHR210C	1.42189	3.65922	6.79606	0.00913594	0.0269941	YHR210C		YHR133C	-0.56772	7.27305	1.81072	0.178422	0.527075	NSG1		YDR354W	-1.20496	7.03116	6.32201	0.0119248	0.035227	TRP4		YCL024W	0.97924	4.57981	2.28034	0.131023	0.999636	KCC4		YKL217W	-0.0837546	3.54895	0.0132927	0.908212	0.99991	JEN1		YMR163C	-0.659893	4.49405	1.06074	0.303046	0.891815	INP2
YMR185W	-0.461425	6.19974	1.73688	0.187535	0.553935	RTP1		YGL022W	-1.00254	7.44024	6.79439	0.00914449	0.026999	STT3		YJR013W	-0.590722	5.31129	1.80897	0.178632	0.527409	GPI14		YAL042W	-1.03718	7.54129	6.31851	0.0119484	0.0352774	ERV46		YJR054W	-0.453996	4.9195	0.884879	0.346869	0.999636	KCH1		YER051W	0.213379	4.70556	0.143303	0.705019	0.99991	JHD1		YMR225C	0.818836	5.41271	1.06185	0.302794	0.891815	MRPL44
YBL011W	-0.426306	5.95407	1.73538	0.187726	0.553955	SCT1		YJR138W	1.00729	6.28924	6.79266	0.00915332	0.0270103	IML1		YNL232W	-0.567791	6.38522	1.8075	0.178808	0.527639	CSL4		YDR143C	-1.0338	5.856	6.28858	0.0121518	0.0358586	SAN1		YDR017C	-0.24123	5.88988	0.343939	0.557564	0.999636	KCS1		YJR119C	-0.611371	4.25574	0.794675	0.37269	0.99991	JHD2		YER007W	0.543384	5.54637	1.06256	0.302633	0.891815	PAC2
YER068W	-0.416807	5.43553	1.73387	0.187917	0.554218	MOT2		YPL248C	1.0563	5.26274	6.78821	0.00917619	0.027063	GAL4		YLR380W	-0.57707	6.43394	1.80411	0.179216	0.527691	CSR1		YMR235C	-1.06438	7.60002	6.27204	0.0122658	0.036175	RNA1		YKL161C	-0.165482	3.9484	0.123718	0.725037	0.999636	KDX1		YDR475C	0.336204	5.81041	0.305588	0.5804	0.99991	JIP4		YOR234C	0.540195	9.71371	1.06314	0.302501	0.891815	RPL33B
YDR079W	-0.477512	5.54791	1.72988	0.188427	0.555114	PET100		YMR186W	-0.812093	11.7419	6.78547	0.0091903	0.0270898	HSC82		YKR084C	0.529357	6.69097	1.80452	0.179167	0.527691	HBS1		YBL039W-B	1.27909	4.36042	6.26652	0.0123041	0.0362681	YBL039W-B		YFR042W	0.325924	5.16395	0.430297	0.511843	0.999636	KEG1		YPR169W	-0.389842	6.85605	0.433068	0.510487	0.99991	JIP5		YOR294W	0.718799	6.51116	1.06196	0.30277	0.891815	RRS1
YMR129W	-0.52243	6.94253	1.73031	0.188371	0.555114	POM152		YKL143W	-1.43282	6.12762	6.78324	0.00920175	0.0271088	LTV1		YBR057C	0.679383	4.8133	1.80498	0.179112	0.527691	MUM2		YML121W	1.11029	5.48282	6.25745	0.0123672	0.0364344	GTR1		YDR367W	-0.392609	7.34602	0.753725	0.385299	0.999636	KEI1		YNL227C	0.0559913	3.53681	0.00441869	0.947001	0.99991	JJJ1		YBR172C	0.561512	6.66473	1.06075	0.303045	0.891815	SMY2
YNL305C	0.569938	5.21487	1.72822	0.188638	0.555435	BXI1		YHR158C	1.18687	6.20304	6.78093	0.00921367	0.0271291	KEL1		YHR131C	0.569924	5.39077	1.80622	0.178963	0.527691	YHR131C		YGR240C	-1.09836	10.2519	6.25473	0.0123862	0.0364706	PFK1		YHR158C	0.252884	5.39856	0.191615	0.661576	0.999636	KEL1		YJL162C	0.536566	4.28654	0.557877	0.455117	0.99991	JJJ2		snR128	-1.90624	5.56117	1.06371	0.30237	0.891815	SNR128
YLL002W	-0.449228	4.91161	1.72671	0.188832	0.555702	RTT109		YGL095C	0.962732	6.1922	6.77814	0.00922808	0.0271568	VPS45		YMR314W	0.52531	7.58758	1.80296	0.179355	0.527814	PRE5		YPL002C	1.02745	5.91983	6.25131	0.0124102	0.0365212	SNF8		YGR238C	0.278695	5.01247	0.246153	0.619797	0.999636	KEL2		YJR097W	-0.367504	4.46355	0.238816	0.625063	0.99991	JJJ3		YFL031C-A	0.786676	7.44428	1.06404	0.302295	0.891815	YFL031C-A
YBR208C	0.47201	6.25818	1.72352	0.18924	0.556541	DUR1,2		snR33	-1.42285	4.27596	6.77249	0.00925734	0.0272281	SNR33		YOL164W	0.547193	5.18972	1.8015	0.179531	0.528044	BDS1		YPL056C	1.32164	4.15573	6.24572	0.0124494	0.0366166	LCL1		YPL263C	-0.264399	6.79283	0.343683	0.557711	0.999636	KEL3		YLL057C	-0.32312	3.4799	0.27871	0.597548	0.99991	JLP1		YLR023C	-0.615886	6.28338	1.05881	0.303487	0.892629	IZH3
YER048W-A	0.450729	6.85935	1.72288	0.189323	0.556541	ISD11		YGL245W	-0.849277	9.85159	6.76916	0.00927467	0.0272642	GUS1		YDR206W	-0.53093	6.86017	1.80004	0.179708	0.528276	EBS1		YOR169C	-1.09972	5.64779	6.24257	0.0124715	0.0366619	YOR169C		YPL145C	0.65286	7.26189	2.60417	0.106583	0.999636	KES1		YMR132C	-0.0156322	4.66419	0.000510094	0.981981	0.99991	JLP2		YLR225C	0.563547	6.73575	1.05795	0.303682	0.892716	YLR225C
YCR028C	-0.509129	5.08767	1.72137	0.189517	0.556808	FEN2		YKL002W	0.959158	6.58937	6.76054	0.00931953	0.0273812	DID4		YNR052C	-0.542285	6.47411	1.79785	0.179973	0.528768	POP2		YLR116W	-1.25405	5.23378	6.24019	0.0124883	0.0366913	MSL5		YGL203C	0.792406	5.46383	3.06101	0.0801917	0.999636	KEX1		YMR294W	-0.579933	4.53384	0.614779	0.432994	0.99991	JNM1		YBR225W	-0.622063	4.86036	1.05715	0.303866	0.892773	YBR225W
YAL028W	0.678047	3.0855	1.71934	0.189778	0.557272	FRT2		YOR320C	-1.04222	6.96018	6.75948	0.00932511	0.0273827	GNT1		YOR160W	-0.540266	5.99641	1.79603	0.180193	0.52884	MTR10		YDR302W	-1.04437	5.72264	6.23717	0.0125096	0.0367338	GPI11		YNL238W	0.609679	6.19568	2.28082	0.130983	0.999636	KEX2		YJR091C	-0.0727108	5.51401	0.0208828	0.885099	0.99991	JSN1		YDL053C	0.651356	5.93916	1.05615	0.304095	0.892958	PBP4
YPL172C	-0.425021	5.01743	1.71597	0.190212	0.557363	COX10		YOR190W	1.37851	3.7548	6.7493	0.00937843	0.0275243	SPR1		YER105C	-0.523551	7.31279	1.79665	0.180118	0.52884	NUP157		YLR456W	1.17919	4.6899	6.23252	0.0125425	0.0368104	YLR456W		YIL125W	0.493349	6.97053	1.60897	0.204637	0.999636	KGD1		YKR038C	-0.109346	6.48904	0.0480575	0.826478	0.99991	KAE1		YHR169W	0.651419	5.93887	1.0553	0.304289	0.893043	DBP8
YGL078C	-0.547571	7.94173	1.71695	0.190086	0.557363	DBP3		YPL225W	0.939774	8.91442	6.73586	0.00944936	0.0277174	YPL225W		YBL023C	-0.541907	5.71594	1.79356	0.180494	0.529435	MCM2		YDR404C	-1.07836	6.06072	6.22989	0.0125611	0.036845	RPB7		YDR148C	0.296294	6.65792	0.509027	0.47556	0.999636	KGD2		YBR017C	-0.469531	7.32142	0.967909	0.325202	0.99991	KAP104		YER073W	-0.492357	7.89895	1.03173	0.309752	0.893269	ALD5
YDL200C	0.490787	5.26636	1.7159	0.190221	0.557363	MGT1		YMR025W	1.22504	4.70166	6.73013	0.00947976	0.0277915	CSI1		YAL024C	-0.636798	5.19871	1.792	0.180682	0.529701	LTE1		YMR311C	1.0871	5.95473	6.225	0.0125959	0.036927	GLC8		YJL094C	1.17466	5.19445	5.0667	0.0243898	0.999636	KHA1		YGL241W	-0.237796	5.98587	0.256655	0.612427	0.99991	KAP114		YOR113W	-0.594845	4.79086	1.00511	0.316077	0.893269	AZF1
YIL030C	-0.451187	6.80484	1.71796	0.189956	0.557363	SSM4		YPL029W	-1.1287	5.16763	6.71653	0.00955234	0.0279891	SUV3		YJR045C	-0.528096	9.51118	1.78825	0.181139	0.530752	SSC1		YOR065W	-1.10486	6.90136	6.21656	0.012656	0.0370832	CYT1		YHR102W	0.494207	5.47043	1.24162	0.265159	0.999636	KIC1		YPL125W	-0.145019	6.58568	0.0752838	0.783793	0.99991	KAP120		YBR200W	0.521482	6.2002	1.01396	0.313957	0.893269	BEM1
YNL079C	0.58407	8.54333	1.71498	0.19034	0.55741	TPM1		YER165W	-0.892023	9.50372	6.70457	0.00961661	0.0281622	PAB1		YAL053W	-0.62713	6.50512	1.78629	0.181379	0.531168	FLC2		YDR486C	1.01075	6.07143	6.20932	0.012708	0.0371967	VPS60		YDR122W	-0.367237	5.50167	0.828217	0.362789	0.999636	KIN1		YGL016W	-0.361454	6.74184	0.527944	0.467472	0.99991	KAP122		YNR027W	0.574465	5.77002	1.01041	0.314804	0.893269	BUD17
YPR057W	0.518197	6.05726	1.71026	0.190951	0.558039	BRR1		YLR106C	-1.07059	8.98936	6.70356	0.00962206	0.0281629	MDN1		YNL147W	0.583578	5.91394	1.78405	0.181653	0.531394	LSM7		YJL169W	-1.44185	3.34933	6.20924	0.0127085	0.0371967	YJL169W		YLR096W	0.311166	6.32998	0.621821	0.430371	0.999636	KIN2		YER110C	-1.02677	8.83901	3.72481	0.0536098	0.99991	KAP123		YNL305C	-0.630112	6.28166	1.04597	0.306437	0.893269	BXI1
YPR144C	-0.481397	6.846	1.71132	0.190815	0.558039	NOC4		YNL135C	-0.944359	8.70239	6.6975	0.00965484	0.0282435	FPR1		YGR283C	-0.548096	5.53377	1.78467	0.181577	0.531394	YGR283C		YBR119W	1.02078	5.24744	6.20219	0.0127592	0.0373248	MUD1		YDL108W	-0.372919	5.32088	0.806656	0.369111	0.999636	KIN28		YLR347C	-0.668944	7.00771	1.63722	0.200708	0.99991	KAP95		YCR093W	-0.58612	7.77199	1.00783	0.315423	0.893269	CDC39
YDR075W	-0.447861	5.42843	1.71029	0.190948	0.558039	PPH3		YGR195W	-0.983823	6.24253	6.69593	0.00966334	0.0282531	SKI6		YGR030C	-0.558852	5.09867	1.78324	0.181752	0.531396	POP6		YER100W	1.03089	6.15803	6.19334	0.0128232	0.0374917	UBC6		YAR018C	-0.16252	5.36431	0.111982	0.737899	0.999636	KIN3		YNL188W	0.0712725	5.02323	0.0126546	0.910433	0.99991	KAR1		YOR028C	-0.763969	3.76817	1.00525	0.316044	0.893269	CIN5
YHR152W	0.484099	5.35788	1.71014	0.190968	0.558039	SPO12		YMR296C	-1.05934	6.6134	6.6947	0.00966997	0.0282572	LCB1		YBR235W	-0.597671	5.60439	1.78018	0.182127	0.532081	VHC1		YMR205C	-1.09112	10.0322	6.19113	0.0128392	0.0375183	PFK2		YOR233W	0.00508749	5.41387	0.000154206	0.990092	0.999636	KIN4		YJL034W	0.539921	9.63989	1.22924	0.267555	0.99991	KAR2		YBR201W	-0.577955	4.90896	1.04422	0.306842	0.893269	DER1
YEL077C	0.52822	3.51328	1.70887	0.191133	0.558219	YEL077C		YKL161C	1.19567	4.88519	6.68772	0.00970794	0.0283528	KDX1		YDR444W	0.580379	5.10262	1.77973	0.182183	0.532081	YDR444W		YKL136W	1.29449	4.71485	6.18498	0.0128839	0.0376286	YKL136W		YCR091W	-0.0133373	2.40472	0.000567069	0.981002	0.999636	KIN82		YPR141C	-0.626645	4.3154	0.860826	0.353508	0.99991	KAR3		YER088C	-0.576378	7.22217	1.04369	0.306965	0.893269	DOT6
YAL021C	-0.516226	6.21357	1.70539	0.191585	0.558936	CCR4		YGL092W	-1.01256	7.71181	6.67306	0.00978811	0.0285715	NUP145		YPL195W	0.550079	6.77679	1.77704	0.182513	0.532757	APL5		YML038C	1.00754	7.11061	6.17541	0.0129538	0.0378121	YMD8		YBL063W	0.201094	4.72087	0.166399	0.683332	0.999636	KIP1		YCL055W	-0.283972	4.83898	0.219603	0.639342	0.99991	KAR4		YBR176W	0.534212	5.60925	1.03739	0.30843	0.893269	ECM31
YHR016C	0.618105	5.30137	1.7056	0.191557	0.558936	YSC84		YOL053W	1.11763	5.6373	6.669	0.00981042	0.0286058	AIM39		YHR086W	-0.596683	5.0989	1.7734	0.182962	0.533778	NAM8		YNL289W	-2.3425	4.71257	6.15709	0.0130886	0.0381852	PCL1		YPL155C	0.12991	4.29707	0.0687185	0.793212	0.999636	KIP2		YMR065W	0.0395937	4.07742	0.00337567	0.953669	0.99991	KAR5		YLR372W	-0.629289	8.39206	1.03445	0.309117	0.893269	ELO3
YJR121W	-0.418739	9.32485	1.70404	0.19176	0.559146	ATP2		YHR049W	-1.06177	7.24861	6.66924	0.00980911	0.0286058	FSH1		YHR109W	-0.641033	4.21328	1.76977	0.183411	0.534355	CTM1		YAR042W	1.15625	6.72986	6.15034	0.0131387	0.0383105	SWH1		YGL216W	0.634368	4.77924	1.92625	0.16517	0.999636	KIP3		YPL269W	-0.482105	4.176	0.643142	0.422575	0.99991	KAR9		YAR002C-A	0.596694	8.49819	1.01363	0.314035	0.893269	ERP1
YLR356W	0.534602	4.32933	1.70166	0.192071	0.559363	ATG33		YMR083W	-0.926443	9.22611	6.66665	0.00982338	0.0286127	ADH3		YMR043W	-0.618839	5.23269	1.76869	0.183544	0.534355	MCM1		YGR210C	-0.967597	7.21868	6.14914	0.0131476	0.038316	YGR210C		YKL168C	0.133451	4.39282	0.0687207	0.793209	0.999636	KKQ8		YCL024W	-1.01778	4.79801	1.66993	0.196268	0.99991	KCC4		YCR089W	-0.580503	5.17038	1.01184	0.314462	0.893269	FIG2
YOL022C	-0.479704	7.27302	1.70109	0.192145	0.559363	TSR4		YNL151C	-1.12541	5.69066	6.66723	0.00982019	0.0286127	RPC31		YDR097C	-0.53846	6.65839	1.76995	0.183388	0.534355	MSH6		YNL308C	-1.01981	7.1518	6.14301	0.0131933	0.0384282	KRI1		YDL049C	0.0832103	4.06974	0.0274049	0.868516	0.999636	KNH1		YJR054W	0.133845	4.90569	0.051271	0.820866	0.99991	KCH1		YAL063C	-0.67544	4.67466	1.00554	0.315974	0.893269	FLO9
YDL235C	-0.392952	6.21768	1.70219	0.192002	0.559363	YPD1		YOR150W	-1.00019	7.345	6.66423	0.00983671	0.0286304	MRPL23		YHR200W	0.560094	7.22444	1.76781	0.183654	0.534355	RPN10		YBL038W	1.11779	6.17132	6.13407	0.0132601	0.0385606	MRPL16		YLL019C	0.357331	4.72665	0.579006	0.446702	0.999636	KNS1		YDR017C	-0.233711	6.20428	0.245617	0.620178	0.99991	KCS1		YAL031C	-0.646113	4.48901	1.01417	0.313906	0.893269	GIP4
YOR042W	0.427812	6.0831	1.69419	0.19305	0.559755	CUE5		YKL068W-A	-1.30097	5.17189	6.66362	0.00984006	0.0286304	YKL068W-A		YBR246W	-0.551605	6.07901	1.76857	0.183559	0.534355	RRT2		YEL027W	-1.07125	10.0143	6.13411	0.0132598	0.0385606	VMA3		YHR186C	0.199693	5.92589	0.253449	0.614657	0.999636	KOG1		YKL161C	1.04434	4.70959	3.61393	0.0572977	0.99991	KDX1		YER020W	-0.584286	6.51125	1.01241	0.314326	0.893269	GPA2
YLR309C	0.444933	6.7454	1.69748	0.192618	0.559755	IMH1		YGL237C	1.30282	4.58763	6.65493	0.00988819	0.028755	HAP2		YOR257W	0.565691	4.92834	1.76394	0.184134	0.534648	CDC31		YDR057W	1.06104	5.61237	6.13571	0.0132478	0.0385606	YOS9		YNL322C	0.49452	6.71999	1.30227	0.253799	0.999636	KRE1		YFR042W	-0.184982	5.13058	0.0750964	0.784056	0.99991	KEG1		YFL031W	0.608388	10.1756	1.04847	0.30586	0.893269	HAC1
YDL233W	0.581028	4.24552	1.69767	0.192593	0.559755	MFG1		YPL159C	1.1229	5.37925	6.65036	0.0099136	0.0288134	PET20		YEL017C-A	-0.583332	8.28612	1.76381	0.18415	0.534648	PMP2		YER060W	-1.0842	6.07197	6.13255	0.0132715	0.038573	FCY21		YDR483W	0.305768	8.19834	0.460892	0.497207	0.999636	KRE2		YDR367W	0.0794257	7.29803	0.0189237	0.890585	0.99991	KEI1		YMR132C	0.724214	4.45625	1.04504	0.306653	0.893269	JLP2
YNL251C	-0.524645	5.84479	1.69426	0.19304	0.559755	NRD1		YBR083W	-1.19489	5.06008	6.64322	0.00995341	0.028898	TEC1		YDR422C	-0.556611	5.35681	1.7659	0.183891	0.534648	SIP1		YHR071W	1.17733	8.63301	6.13139	0.0132802	0.0385776	PCL5		YDR532C	-0.516242	4.66119	1.47004	0.22534	0.999636	KRE28		YHR158C	-0.480975	6.11055	0.520478	0.470638	0.99991	KEL1		YIL125W	0.520291	7.45483	1.02058	0.312382	0.893269	KGD1
YER104W	0.545307	3.96879	1.69374	0.193108	0.559755	RTT105		YLR326W	1.22348	4.36565	6.64401	0.00994895	0.028898	YLR326W		YNL012W	-0.659731	4.34672	1.76444	0.184071	0.534648	SPO1		YML031W	-1.0093	6.29198	6.12593	0.0133213	0.0386761	NDC1		YER038C	-0.0630542	4.2002	0.0192147	0.889753	0.999636	KRE29		YGR238C	0.143529	5.03027	0.0315018	0.859125	0.99991	KEL2		YJL174W	-0.571803	6.21345	1.03072	0.30999	0.893269	KRE9
YPL129W	0.46246	7.05461	1.69921	0.192391	0.559755	TAF14		YLR069C	-1.03194	6.17987	6.63311	0.01001	0.0290468	MEF1		YBR111W-A	0.661702	5.01396	1.76295	0.184257	0.534672	SUS1		YLL027W	1.07113	6.62358	6.11414	0.0134105	0.0388901	ISA1		YNL132W	0.0123877	7.95668	0.00108676	0.973702	0.999636	KRE33		YPL263C	0.171774	6.71382	0.0823307	0.774163	0.99991	KEL3		YNL029C	0.582017	6.99041	1.04371	0.306961	0.893269	KTR5
YGL096W	0.709442	3.39644	1.69655	0.19274	0.559755	TOS8		YNL321W	1.01576	5.66322	6.61817	0.0100944	0.0292758	VNX1		YGL147C	-0.562808	11.5052	1.75811	0.184861	0.536136	RPL9A		YOR230W	1.11307	8.80873	6.11495	0.0134043	0.0388901	WTM1		YOR336W	0.698072	5.73193	2.62314	0.105316	0.999636	KRE5		YPL145C	-0.468455	7.28727	0.862066	0.353161	0.99991	KES1		YHL003C	-0.580916	7.11292	1.01523	0.313654	0.893269	LAG1
YDR353W	-0.421875	7.93497	1.69382	0.193098	0.559755	TRR1		YGR172C	-1.04716	6.59727	6.59936	0.0102015	0.0295708	YIP1		YGR052W	-0.78832	3.458	1.75414	0.185357	0.536423	FMP48		YOL107W	-1.27346	4.22393	6.11333	0.0134166	0.0388901	YOL107W		YPR159W	0.615874	7.31396	1.99549	0.157769	0.999636	KRE6		YGL203C	-1.15466	5.62935	4.48543	0.0341849	0.99991	KEX1		YPL213W	0.636455	5.30871	1.01861	0.312849	0.893269	LEA1
YJR080C	0.420244	5.48598	1.69138	0.193419	0.560355	AIM24		YCR088W	0.992319	7.14538	6.5976	0.0102116	0.0295841	ABP1		YJR133W	-0.522435	6.79387	1.75431	0.185335	0.536423	XPT1		YDL101C	-1.12186	4.69313	6.09589	0.0135497	0.0392548	DUN1		YJL174W	0.631365	6.0035	1.92608	0.165188	0.999636	KRE9		YNL238W	-0.554672	6.07694	1.19161	0.275006	0.99991	KEX2		YLR451W	-0.53554	5.92995	1.02242	0.311946	0.893269	LEU3
YKL179C	0.522304	6.21714	1.68899	0.193734	0.560429	COY1		YBL005W	1.00608	6.56108	6.59267	0.01024	0.0296504	PDR3		YDR514C	0.590418	5.42078	1.75579	0.185151	0.536423	YDR514C		YHR181W	-1.0718	6.33866	6.09075	0.0135892	0.0393481	SVP26		YNL308C	0.159544	7.22541	0.105202	0.745674	0.999636	KRI1		YIL125W	0.930147	6.86986	4.03186	0.0446488	0.99991	KGD1		YMR043W	-0.730416	5.45922	1.03125	0.309866	0.893269	MCM1
YKL026C	0.862996	3.86775	1.68804	0.193859	0.560429	GPX1		YER127W	-1.53306	6.14702	6.58646	0.0102758	0.0297381	LCP5		YLR222C-A	-0.668841	3.8879	1.75557	0.185177	0.536423	YLR222C-A		YJL111W	-1.00095	7.76157	6.08888	0.0136035	0.0393686	CCT7		YCL059C	-0.0884353	7.21677	0.0184008	0.892098	0.999636	KRR1		YDR148C	0.500712	6.82638	0.962528	0.326551	0.99991	KGD2		YOL064C	-0.647454	8.15245	1.00945	0.315035	0.893269	MET22
YPL169C	-0.500914	5.78422	1.6892	0.193706	0.560429	MEX67		YGL226C-A	-1.00787	6.55403	6.58259	0.0102981	0.0297867	OST5		YGL161C	0.589887	6.94962	1.75328	0.185465	0.536448	YIP5		YDR163W	1.03713	5.18523	6.07999	0.0136722	0.0395461	CWC15		YDR037W	0.0574269	10.0616	0.0279371	0.867257	0.999636	KRS1		YJL094C	-1.07962	5.5275	2.89839	0.0886679	0.99991	KHA1		YMR210W	0.550856	5.84355	1.05111	0.305251	0.893269	MGL2
YJR051W	0.471527	6.4468	1.6882	0.193838	0.560429	OSM1		YJR021C	1.22232	4.40219	6.5668	0.0103898	0.0300361	REC107		YDR506C	-0.818032	3.09375	1.75013	0.18586	0.537305	GMC1		YBL015W	1.2453	6.71767	6.07264	0.0137291	0.0396897	ACH1		YNL024C-A	-0.289299	6.19115	0.395729	0.529303	0.999636	KSH1		YHR102W	-0.352073	5.5717	0.469821	0.49307	0.99991	KIC1		YOR330C	-0.520487	5.84968	1.00847	0.315269	0.893269	MIP1
YPR027C	-0.504981	3.7274	1.68682	0.194021	0.560597	YPR027C		YPL107W	1.29345	4.80345	6.556	0.0104531	0.0302028	YPL107W		YDL094C	0.596599	5.05515	1.74928	0.185967	0.537325	YDL094C		YBR249C	-1.07417	9.79095	6.05771	0.0138457	0.0399412	ARO4		YHR082C	0.318585	6.18625	0.61833	0.431668	0.999636	KSP1		YDR122W	0.623905	5.9797	1.23217	0.266985	0.99991	KIN1		YLR190W	0.574857	5.78599	1.03407	0.309205	0.893269	MMR1
YBR281C	-0.406465	5.74033	1.68201	0.194658	0.560676	DUG2		YDR456W	0.952227	6.51961	6.5505	0.0104855	0.0302801	NHX1		YEL064C	-0.651722	4.43882	1.74442	0.186579	0.538807	AVT2		YPL100W	0.980416	5.36784	6.05919	0.0138341	0.0399412	ATG21		YGR040W	0.256617	5.0387	0.368643	0.543745	0.999636	KSS1		YLR096W	-0.347232	6.15832	0.608786	0.435245	0.99991	KIN2		YIL014W	0.528995	6.3312	1.03807	0.308271	0.893269	MNT3
YLR207W	-0.550014	4.92974	1.68333	0.194482	0.560676	HRD3		YER031C	-0.964547	7.14998	6.53584	0.0105722	0.0305144	YPT31		YDR276C	-0.56206	7.80205	1.74301	0.186758	0.539036	PMP3		YLR271W	1.18022	4.14994	6.05798	0.0138436	0.0399412	CMG1		YBL071W-A	-0.489094	4.59077	1.23119	0.267175	0.999636	KTI11		YDL108W	0.255243	5.38427	0.275511	0.599659	0.99991	KIN28		YGR010W	0.594858	5.11176	1.00365	0.316428	0.893269	NMA2
YLR432W	0.401009	9.11015	1.67957	0.194982	0.560676	IMD3		YGR036C	1.13634	5.16148	6.53115	0.0106002	0.0305589	CAX4		YJL026W	-0.55851	8.28	1.73812	0.187377	0.539794	RNR2		YLR336C	-0.991413	6.81513	6.05892	0.0138362	0.0399412	SGD1		YKL110C	0.045024	6.06918	0.00738106	0.931536	0.999636	KTI12		YAR018C	-0.0281549	6.40048	0.00171083	0.967007	0.99991	KIN3		YBR170C	0.544069	5.87659	1.01654	0.313341	0.893269	NPL4
YMR035W	0.436518	5.8338	1.68509	0.19425	0.560676	IMP2		YIL094C	0.869439	9.36358	6.5304	0.0106046	0.0305589	LYS12		YER018C	-0.554136	4.99422	1.73778	0.18742	0.539794	SPC25		YJR119C	1.18143	4.87666	6.05546	0.0138633	0.0399708	JHD2		YOR099W	0.475846	8.21753	1.09034	0.296396	0.999636	KTR1		YOR233W	-0.354164	5.56223	0.400779	0.526687	0.99991	KIN4		YCL052C	0.552031	6.57246	1.01598	0.313475	0.893269	PBN1
YHR154W	0.520618	5.94258	1.68409	0.194382	0.560676	RTT107		YLR362W	0.982715	5.83803	6.53114	0.0106002	0.0305589	STE11		YKL020C	-0.557371	6.10343	1.74007	0.187129	0.539794	SPT23		YOR270C	-1.09505	9.53442	6.04719	0.0139284	0.040137	VPH1		YKR061W	-0.354548	5.09043	0.570011	0.450254	0.999636	KTR2		YCR091W	-0.657752	2.89926	0.59204	0.441631	0.99991	KIN82		YLR064W	-0.632513	6.29633	1.03441	0.309126	0.893269	PER33
YBL058W	0.426626	6.5316	1.68012	0.194908	0.560676	SHP1		YBL042C	-1.00093	6.68481	6.5263	0.0106291	0.0306132	FUI1		YIL023C	-0.570753	5.82098	1.73793	0.187401	0.539794	YKE4		YGL155W	-0.951923	5.82886	6.04159	0.0139727	0.0402432	CDC43		YBR205W	0.135595	6.66258	0.102894	0.748384	0.999636	KTR3		YBL063W	-0.29231	4.83088	0.244702	0.620831	0.99991	KIP1		YKL043W	0.627166	6.11593	1.03568	0.308827	0.893269	PHD1
YGR186W	0.460032	6.28187	1.68345	0.194467	0.560676	TFG1		YBR255C-A	1.09792	5.40711	6.52482	0.0106379	0.0306223	RCF3		YNL087W	-0.556765	7.13511	1.73413	0.187885	0.540844	TCB2		YAL022C	-1.03254	6.18339	6.03475	0.014027	0.0403779	FUN26		YBR199W	-0.624275	6.5418	1.86571	0.171968	0.999636	KTR4		YPL155C	-0.380195	4.7612	0.432631	0.510701	0.99991	KIP2		YJL198W	-0.624645	7.04138	1.00646	0.315752	0.893269	PHO90
YBL054W	-0.562979	6.00053	1.68015	0.194904	0.560676	TOD6		YOR236W	-1.10852	5.94709	6.51761	0.0106811	0.030714	DFR1		YDR481C	-0.554936	6.43454	1.732	0.188156	0.541336	PHO8		YER046W-A	1.39041	3.7705	6.02936	0.0140698	0.0404798	YER046W-A		YNL029C	-0.680925	6.99092	3.0741	0.0795485	0.999636	KTR5		YGL216W	-0.870655	4.75948	2.43901	0.118351	0.99991	KIP3		YDR276C	-0.582267	8.06981	1.02506	0.311321	0.893269	PMP3
YFL040W	0.606867	3.6841	1.67978	0.194954	0.560676	YFL040W		YPR084W	1.14956	4.74012	6.51771	0.0106805	0.030714	YPR084W		YOR232W	0.544416	7.68241	1.72923	0.188509	0.542063	MGE1		YJR036C	1.13573	4.64716	6.01326	0.0141987	0.0408188	HUL4		YPL053C	-0.533064	6.81496	1.47092	0.225201	0.999636	KTR6		YKL168C	0.203926	4.79789	0.123094	0.725703	0.99991	KKQ8		YDL095W	-0.52225	7.93183	1.02658	0.310964	0.893269	PMT1
YNL157W	0.454511	6.16209	1.67854	0.195119	0.560772	IGO1		YPL163C	-1.00138	5.91752	6.51282	0.01071	0.0307805	SVS1		YJL099W	0.540656	5.37345	1.72686	0.188812	0.542591	CHS6		YHR202W	1.02152	5.0996	6.01276	0.0142028	0.0408188	YHR202W		YIL085C	-0.00947376	6.67302	0.000562303	0.981082	0.999636	KTR7		YDL049C	-0.101177	4.09736	0.0232236	0.878877	0.99991	KNH1		YDR055W	-0.709556	9.12175	1.05285	0.304852	0.893269	PST1
YOL135C	0.540075	3.75054	1.67517	0.195567	0.561165	MED7		YJR024C	-0.971843	7.20921	6.49514	0.010817	0.0310715	MDE1		YBR024W	0.661708	4.10594	1.72623	0.188893	0.542591	SCO2		YLR176C	1.10638	4.85598	6.00813	0.0142401	0.0409043	RFX1		YGL079W	-0.248858	5.39482	0.374173	0.540738	0.999636	KXD1		YLL019C	-0.232824	4.91876	0.184742	0.667329	0.99991	KNS1		YCR079W	-0.725373	4.80275	1.0436	0.306987	0.893269	PTC6
YMR079W	-0.443225	8.08479	1.67658	0.195379	0.561165	SEC14		YGR169C	-1.26722	4.58493	6.48566	0.0108748	0.0312211	PUS6		YDR409W	-0.563018	5.04174	1.72439	0.189129	0.542691	SIZ1		YJR080C	1.0046	5.99742	6.0026	0.0142848	0.0410109	AIM24		YJL207C	0.0489243	7.02269	0.0170725	0.896043	0.999636	LAA1		YHR186C	0.0666738	6.02913	0.0202209	0.886922	0.99991	KOG1		YNL022C	0.540476	6.62832	1.02654	0.310973	0.893269	RCM1
YGL104C	0.685838	5.21678	1.67562	0.195507	0.561165	VPS73		YBR061C	-1.0333	6.08684	6.4665	0.0109927	0.0315427	TRM7		YOL055C	0.539904	5.29699	1.72488	0.189067	0.542691	THI20		YPL145C	-1.02285	7.41897	5.99781	0.0143236	0.0410996	KES1		YKL008C	0.240213	6.77318	0.249283	0.617581	0.999636	LAC1		YNL322C	-0.867445	6.62469	2.32174	0.127577	0.99991	KRE1		YLR387C	0.510965	6.58349	1.03241	0.309594	0.893269	REH1
YNR065C	0.493654	5.11528	1.67427	0.195687	0.561211	YNR065C		YBL071W-A	-1.20714	4.71184	6.46291	0.0110149	0.0315897	KTI11		YDL063C	-0.551722	6.66595	1.72177	0.189465	0.543368	SYO1		YLR287C-A	-1.02938	9.52774	5.99692	0.0143309	0.0410996	RPS30A		YHL003C	-0.00682627	7.25604	0.000266601	0.986973	0.999636	LAG1		YDR483W	-0.554317	8.14716	0.888742	0.345819	0.99991	KRE2		YOL080C	0.726153	4.93965	1.03852	0.308165	0.893269	REX4
YMR199W	0.45991	5.58734	1.671	0.196125	0.561871	CLN1		YOR377W	0.958717	6.25011	6.45761	0.0110478	0.0316673	ATF1		YDR254W	0.575727	4.84614	1.71937	0.189775	0.543967	CHL4		YDL164C	-0.998527	5.11761	5.9881	0.0144027	0.0412838	CDC9		YOL025W	0.546549	4.24602	1.15296	0.28293	0.999636	LAG2		YDR532C	0.0499705	5.00375	0.0101936	0.91958	0.99991	KRE28		YGL044C	0.548857	5.38213	1.03487	0.309019	0.893269	RNA15
YMR048W	0.47637	4.65391	1.67139	0.196073	0.561871	CSM3		YPR158W	1.20392	4.79287	6.4464	0.0111177	0.0318508	CUR1		YML082W	-0.582859	5.49937	1.71853	0.189883	0.543988	YML082W		YHR152W	-1.19334	4.52905	5.98412	0.0144353	0.041349	SPO12		YHR155W	-0.0217848	5.44751	0.00299797	0.956335	0.999636	LAM1		YER038C	-0.232284	4.64384	0.116268	0.733118	0.99991	KRE29		YJL026W	0.586791	8.16586	1.0454	0.306569	0.893269	RNR2
YLR199C	-0.460412	5.3505	1.6694	0.19634	0.562188	PBA1		YER144C	1.046	5.7224	6.44534	0.0111244	0.0318529	UBP5		YJL066C	0.706439	3.5211	1.7148	0.190364	0.545077	MPM1		YCR016W	-1.24361	5.42073	5.98344	0.0144408	0.041349	YCR016W		YHR080C	-0.253629	4.97536	0.268174	0.604559	0.999636	LAM4		YNL132W	-0.148035	7.81797	0.0849288	0.770726	0.99991	KRE33		YOR210W	0.683685	6.44765	1.01975	0.312579	0.893269	RPB10
YDR260C	0.504146	4.89272	1.66755	0.196587	0.5626	SWM1		YIL104C	-1.11441	5.45857	6.44138	0.0111492	0.0319071	SHQ1		YKL168C	0.616536	4.89529	1.71104	0.190851	0.545605	KKQ8		YDL132W	0.975499	6.89657	5.97785	0.0144866	0.0414363	CDC53		YFL042C	0.375901	4.46023	0.631009	0.426985	0.999636	LAM5		YOR336W	-0.797673	5.67476	2.3896	0.122145	0.99991	KRE5		YDL136W	0.597776	8.80037	1.02149	0.312165	0.893269	RPL35B
YCR032W	0.474254	6.01176	1.66575	0.196829	0.562835	BPH1		YOL100W	1.28439	4.73458	6.43096	0.0112148	0.0320778	PKH2		YDL131W	-0.505349	7.60598	1.712	0.190726	0.545605	LYS21		YEL061C	-1.24287	4.50602	5.97867	0.0144799	0.0414363	CIN8		YLR072W	-0.174265	5.20107	0.192806	0.660591	0.999636	LAM6		YPR159W	-0.82591	7.03599	1.98537	0.158825	0.99991	KRE6		YLR421C	0.564275	7.15294	1.04359	0.306988	0.893269	RPN13
YNL258C	0.431782	6.16103	1.66425	0.197031	0.562835	DSL1		YIR029W	1.18393	4.33972	6.42759	0.0112361	0.0320879	DAL2		YPL168W	0.674231	3.93493	1.71168	0.190767	0.545605	MRX4		YOR311C	-1.01141	6.15666	5.96571	0.0145867	0.0416786	DGK1		YNL045W	0.257191	6.45041	0.350558	0.553797	0.999636	LAP2		YJL174W	-0.510099	6.02588	0.859815	0.35379	0.99991	KRE9		YPL193W	0.66736	4.73161	1.01398	0.313951	0.893269	RSA1
YER065C	0.450169	4.66541	1.66384	0.197086	0.562835	ICL1		YER040W	1.06772	5.49718	6.42838	0.0112311	0.0320879	GLN3		YDR318W	0.550298	5.00591	1.70317	0.191874	0.547952	MCM21		YLR446W	-1.06237	5.22402	5.96664	0.014579	0.0416786	YLR446W		YNL239W	0.624611	6.96481	2.41749	0.119987	0.999636	LAP3		YNL308C	-0.251632	7.204	0.131198	0.717194	0.99991	KRI1		YKR029C	-0.673805	4.78981	1.00457	0.316208	0.893269	SET3
YLR018C	-0.474885	5.84985	1.66463	0.196979	0.562835	POM34		YGR129W	1.3362	4.18054	6.42935	0.0112249	0.0320879	SYF2		YCR014C	0.776476	3.70699	1.70239	0.191976	0.547952	POL4		YCR014C	1.37608	4.38335	5.94927	0.0147234	0.0420468	POL4		YKR063C	0.237766	5.359	0.353923	0.551901	0.999636	LAS1		YCL059C	-0.434526	7.27102	0.267214	0.605207	0.99991	KRR1		YDR078C	0.547068	5.06359	1.03302	0.30945	0.893269	SHU2
YDR088C	0.741496	4.00841	1.66305	0.197192	0.56284	SLU7		YML094W	-1.25693	4.68121	6.42204	0.0112712	0.0321712	GIM5		YDR341C	-0.50766	8.88332	1.70283	0.191919	0.547952	YDR341C		YGR255C	0.963978	6.24858	5.94504	0.0147588	0.0421256	COQ6		YOR181W	0.888579	4.90704	3.49074	0.0617128	0.999636	LAS17		YDR037W	-0.080353	9.88487	0.0358561	0.849813	0.99991	KRS1		YLR398C	-0.520511	6.70883	1.04101	0.307586	0.893269	SKI2
YHR110W	0.440794	6.42713	1.65993	0.197612	0.563446	ERP5		YDL197C	1.22323	4.67886	6.41219	0.011334	0.0323332	ASF2		YNR045W	0.632945	4.2724	1.70139	0.192106	0.548034	PET494		YOR005C	0.969148	5.47235	5.93377	0.0148534	0.0423734	DNL4		YJL062W	1.06093	5.74503	4.37052	0.0365659	0.999636	LAS21		YNL024C-A	0.00581628	6.29043	0.000109302	0.991658	0.99991	KSH1		YLR147C	0.596571	4.7465	1.00396	0.316354	0.893269	SMD3
YIL156W	0.41739	5.16571	1.66011	0.197588	0.563446	UBP7		YMR006C	0.981767	6.64035	6.40832	0.0113587	0.0323866	PLB2		YBR079C	-0.510765	8.79263	1.7006	0.19221	0.548041	RPG1		YEL064C	-1.14396	4.39386	5.92858	0.0148972	0.0424759	AVT2		YNL071W	0.404067	8.2477	1.13133	0.287491	0.999636	LAT1		YHR082C	-0.340821	6.19616	0.46779	0.494006	0.99991	KSP1		YPR182W	-0.686928	5.24536	1.01373	0.31401	0.893269	SMX3
YOL136C	-0.440202	4.99791	1.65817	0.19785	0.563745	PFK27		YNL137C	-1.01071	6.41019	6.40496	0.0113802	0.0324309	NAM9		YPL192C	-0.738931	3.67847	1.69958	0.192343	0.548133	PRM3		YOR132W	0.990274	6.08284	5.92373	0.0149383	0.0425706	VPS17		YMR296C	0.661482	7.1088	2.11811	0.145566	0.999636	LCB1		YGR040W	-0.408454	4.93331	0.598862	0.439012	0.99991	KSS1		YKR031C	-0.520162	6.76745	1.0156	0.313566	0.893269	SPO14
YPR010C	-0.520129	9.40504	1.65761	0.197926	0.563745	RPA135		YFR040W	0.922733	6.96736	6.40355	0.0113892	0.0324395	SAP155		YDR125C	-0.630029	4.11411	1.69705	0.192675	0.548328	ECM18		YML086C	-1.03338	7.28085	5.92061	0.0149648	0.0426236	ALO1		YDR062W	0.477552	7.43816	1.34013	0.24701	0.999636	LCB2		YBL071W-A	0.066541	4.63646	0.00776647	0.929775	0.99991	KTI11		YJL176C	-0.530301	5.56366	1.0243	0.3115	0.893269	SWI3
YBL091C	0.426235	7.39984	1.6529	0.198564	0.564484	MAP2		YPL023C	-1.06063	6.81901	6.40259	0.0113954	0.03244	MET12		YGR163W	0.525939	5.74083	1.69741	0.192627	0.548328	GTR2		YPL212C	-0.976914	7.25332	5.91647	0.015	0.0427014	PUS1		YJL134W	0.425501	6.28739	0.972036	0.324173	0.999636	LCB3		YKL110C	-0.29071	6.28912	0.202712	0.652541	0.99991	KTI12		YER071C	0.583207	5.77987	1.02928	0.310327	0.893269	TDA2
YDL195W	-0.45565	7.55723	1.65294	0.198559	0.564484	SEC31		YBR177C	-1.09598	7.07026	6.40047	0.011409	0.0324617	EHT1		YKL015W	-0.571419	6.02083	1.69673	0.192716	0.548328	PUT3		YDL232W	-0.976597	5.63186	5.90697	0.0150811	0.0429097	OST4		YOR171C	-0.183015	6.02227	0.193083	0.660363	0.999636	LCB4		YOR099W	-0.351034	8.13546	0.37445	0.540588	0.99991	KTR1		YBR083W	-0.570101	5.13798	1.01635	0.313387	0.893269	TEC1
YGR205W	0.582193	4.69056	1.65273	0.198587	0.564484	TDA10		YGL186C	0.978792	7.63199	6.36978	0.011608	0.0330044	TPN1		YJR092W	-0.615551	6.43596	1.69479	0.192971	0.548764	BUD4		YOL155C	1.11637	8.27164	5.90503	0.0150977	0.0429118	HPF1		YLR260W	0.225859	4.92553	0.229716	0.631735	0.999636	LCB5		YKR061W	0.559647	5.6141	1.04734	0.30612	0.99991	KTR2		YAL001C	-0.511355	6.36467	1.02129	0.312213	0.893269	TFC3
YGR128C	-0.506204	7.36467	1.65237	0.198637	0.564484	UTP8		YJL045W	1.51117	3.33768	6.36917	0.011612	0.0330044	YJL045W		YLR222C	-0.549513	7.3955	1.6938	0.193101	0.548845	UTP13		YBR118W	-1.00891	11.3487	5.90565	0.0150924	0.0429118	TEF2		YDR499W	-0.288469	4.97642	0.37686	0.539289	0.999636	LCD1		YBR205W	-0.296122	6.65354	0.352027	0.552968	0.99991	KTR3		YIL078W	0.473906	10.0961	1.02111	0.312255	0.893269	THS1
YBR076C-A	0.562814	4.45366	1.65185	0.198707	0.564484	YBR076C-A		YPR148C	0.916929	7.13008	6.36593	0.0116332	0.0330474	YPR148C		YGR172C	-0.574982	6.6726	1.69183	0.19336	0.549292	YIP1		YDR428C	-0.964471	6.31621	5.90132	0.0151296	0.0429797	BNA7		YPL056C	1.68288	2.37674	8.04417	0.00456504	0.999636	LCL1		YBR199W	0.0398273	6.64637	0.00442941	0.946937	0.99991	KTR4		YGR019W	-0.519687	7.4451	1.02755	0.310734	0.893269	UGA1
Q0070	-0.525097	7.52499	1.64069	0.200231	0.566409	AI5_ALPHA		YBR245C	-1.03667	6.50906	6.36483	0.0116405	0.0330506	ISW1		YOL136C	-0.606984	5.55883	1.68887	0.193749	0.549533	PFK27		YEL002C	-1.09849	7.76717	5.89294	0.0152017	0.0431619	WBP1		YLR104W	0.0420872	4.68272	0.00923665	0.923435	0.999636	LCL2		YNL029C	0.131962	7.40205	0.0735	0.786307	0.99991	KTR5		YLR386W	-0.509617	5.8706	1.02446	0.311463	0.893269	VAC14
YHR113W	-0.420812	5.99743	1.64267	0.19996	0.566409	APE4		YMR194C-B	1.11189	4.88912	6.36242	0.0116563	0.0330781	CMC4		YNR012W	-0.546385	6.10764	1.68912	0.193718	0.549533	URK1		YAL026C-A	1.39359	4.05661	5.88788	0.0152454	0.0432561	YAL026C-A		YGL085W	-0.566899	4.52559	1.39843	0.236987	0.999636	LCL3		YIL085C	-0.270498	6.61496	0.312628	0.576072	0.99991	KTR7		YIL135C	-0.633088	5.25927	1.00851	0.31526	0.893269	VHS2
YOR304C-A	0.495416	4.31074	1.63576	0.200908	0.566409	BIL1		YGL188C-A	-1.6335	3.8423	6.34414	0.011777	0.0334032	YGL188C-A		YNL263C	-0.612376	6.02985	1.68939	0.193681	0.549533	YIF1		YLR076C	-1.17251	7.75973	5.88726	0.0152509	0.0432561	YLR076C		YER127W	-0.437323	6.23585	0.431798	0.511108	0.999636	LCP5		YGL079W	0.0587579	5.48201	0.0157481	0.900135	0.99991	KXD1		YGL225W	-0.637786	8.01658	1.05328	0.304753	0.893269	VRG4
YFL025C	-0.471018	5.82651	1.63406	0.201142	0.566409	BST1		YKR069W	1.06345	5.11215	6.33503	0.0118376	0.0335575	MET1		YBR262C	0.620779	6.32343	1.68606	0.194121	0.550299	MIC12		YNL336W	1.11979	5.04833	5.88292	0.0152885	0.0433401	COS1		YCL005W	0.660503	5.03628	2.06177	0.151035	0.999636	LDB16		YJL207C	-0.0286778	7.08624	0.0042289	0.94815	0.99991	LAA1		YNL107W	0.677587	4.85381	1.00801	0.315381	0.893269	YAF9
YDR519W	0.440716	7.08796	1.63651	0.200805	0.566409	FPR2		YFR025C	0.928066	6.41495	6.33092	0.0118651	0.0336177	HIS2		YIL035C	0.531942	6.59627	1.68256	0.194585	0.551324	CKA1		YMR260C	-1.13351	8.88937	5.88075	0.0153073	0.0433707	TIF11		YDL146W	0.218496	4.59397	0.158548	0.690496	0.999636	LDB17		YKL008C	-1.29602	6.9156	4.24604	0.0393419	0.99991	LAC1		YAL016C-B	0.707615	5.10434	1.02199	0.312048	0.893269	YAL016C-B
YDL022W	1.05751	7.00312	1.63557	0.200935	0.566409	GPD1		YGR102C	1.06076	5.20903	6.32678	0.0118928	0.0336786	GTF1		YOR187W	-0.545953	8.88448	1.67975	0.194957	0.55209	TUF1		YBR237W	0.984507	5.43292	5.87728	0.0153375	0.0434334	PRP5		YLL049W	-0.350154	6.14218	0.579678	0.446438	0.999636	LDB18		YHL003C	-0.281518	7.17129	0.289306	0.590666	0.99991	LAG1		YBR053C	-0.624087	6.65416	1.03335	0.309373	0.893269	YBR053C
YNL132W	-0.463098	7.86298	1.64113	0.200171	0.566409	KRE33		YKL144C	-1.06561	5.95225	6.31663	0.0119611	0.0338542	RPC25		Q0020	-0.667715	6.73798	1.67679	0.195352	0.552309	15S_RRNA		YPL153C	-1.24396	3.68505	5.87487	0.0153585	0.0434703	RAD53		YOR322C	0.0471376	5.86446	0.0136745	0.906909	0.999636	LDB19		YOL025W	-0.950137	4.14582	1.91487	0.166423	0.99991	LAG2		YKL083W	0.706199	5.15449	1.03915	0.308019	0.893269	YKL083W
YOR322C	-0.404398	5.75389	1.63461	0.201066	0.566409	LDB19		YMR140W	1.16101	4.72856	6.31454	0.0119752	0.0338764	SIP5		YMR062C	-0.582541	8.04615	1.67746	0.195263	0.552309	ARG7		YLR032W	-0.998807	5.28365	5.86467	0.0154477	0.0436998	RAD5		YBL006C	-0.209213	5.31572	0.210691	0.646226	0.999636	LDB7		YHR155W	0.00692103	5.45751	0.000224332	0.98805	0.99991	LAM1		YLR036C	0.762606	5.88989	1.0444	0.306799	0.893269	YLR036C
YJL186W	-0.457032	6.55599	1.64222	0.200022	0.566409	MNN5		YNL157W	0.914313	6.55681	6.30602	0.0120329	0.0340218	IGO1		YOL052C-A	0.973716	3.27703	1.67693	0.195332	0.552309	DDR2		YGR192C	-1.00386	14.1856	5.86022	0.0154868	0.0437663	TDH3		YBR204C	-0.336805	4.34267	0.454033	0.500426	0.999636	LDH1		YHR080C	-0.125479	5.42352	0.0478381	0.826869	0.99991	LAM4		YLR285C-A	-0.709983	6.93305	1.01594	0.313485	0.893269	YLR285C-A
YNL295W	-0.469195	5.07416	1.64452	0.199706	0.566409	MRX6		YKL073W	-1.07262	6.08183	6.30028	0.0120719	0.0341143	LHS1		YAL036C	-0.501388	7.9588	1.6761	0.195444	0.552309	RBG1		YHR130C	1.43464	4.43503	5.86016	0.0154874	0.0437663	YHR130C		YPL213W	-1.07811	4.41934	3.36153	0.0667361	0.999636	LEA1		YFL042C	0.307173	5.43329	0.209854	0.646882	0.99991	LAM5		YML053C	0.693029	4.1212	1.01356	0.314052	0.893269	YML053C
YMR148W	0.520445	3.69513	1.64573	0.199541	0.566409	OSW5		YOR067C	-0.998584	6.2715	6.29111	0.0121345	0.0342734	ALG8		YER066W	-0.872883	2.41896	1.66795	0.196533	0.555099	RRT13		YBR028C	-0.987733	5.31893	5.85784	0.0155078	0.0438011	YPK3		YNL323W	-0.469647	6.47947	1.03476	0.309044	0.999636	LEM3		YLR072W	0.385131	5.53257	0.609882	0.434832	0.99991	LAM6		YOR020W-A	0.613909	6.77335	1.02252	0.311922	0.893269	YOR020W-A
YOR158W	-0.453429	6.44029	1.63389	0.201166	0.566409	PET123		YOL152W	1.23028	4.03373	6.28607	0.012169	0.0343529	FRE7		YDR438W	-0.736803	4.20171	1.66716	0.196639	0.555107	THI74		YMR001C	-0.967916	5.29903	5.85451	0.0155372	0.0438382	CDC5		YOR123C	0.391155	5.68876	0.611702	0.434148	0.999636	LEO1		YNL045W	-0.239862	6.35282	0.198406	0.65601	0.99991	LAP2		YJL056C	-0.570375	7.44398	1.04189	0.307383	0.893269	ZAP1
YDR255C	0.478958	4.56664	1.64047	0.200261	0.566409	RMD5		YPL229W	1.27013	4.29643	6.28349	0.0121868	0.0343851	YPL229W		YNL255C	-0.548648	8.85693	1.66616	0.196773	0.555197	GIS2		YMR304W	1.05347	6.57051	5.85466	0.0155359	0.0438382	UBP15		YGL009C	0.33269	7.18452	0.749166	0.386741	0.999636	LEU1		YNL239W	-0.239439	7.30052	0.248473	0.618152	0.99991	LAP3		YMR202W	-0.517867	9.66133	1.00166	0.31691	0.893696	ERG2
YDL092W	0.459264	6.43951	1.63879	0.200491	0.566409	SRP14		YOR298W	1.13292	7.17904	6.28236	0.0121946	0.034389	MUM3		YFL050C	-0.608822	4.30964	1.64798	0.199234	0.555618	ALR2		YLR313C	-1.41823	3.32526	5.85328	0.015548	0.0438459	SPH1		YCL018W	0.449355	6.10724	1.02983	0.310199	0.999636	LEU2		YKR063C	-0.0898063	5.52319	0.0329792	0.855895	0.99991	LAS1		YJR039W	-0.577442	5.50605	1.00225	0.316767	0.893696	YJR039W
YBR138C	0.57045	4.24436	1.63644	0.200815	0.566409	YBR138C		YDR387C	1.03224	5.49632	6.27489	0.012246	0.0344803	CIN10		YDR127W	-0.509067	9.00051	1.65904	0.197733	0.555618	ARO1		YDR398W	-1.07727	6.74823	5.85089	0.0155692	0.0438827	UTP5		YLR451W	0.19998	5.54736	0.232652	0.629565	0.999636	LEU3		YOR181W	-0.324193	5.06603	0.249515	0.617417	0.99991	LAS17		YKR062W	0.584971	6.01474	1.00058	0.317171	0.893966	TFA2
YNL035C	-0.427934	6.07975	1.63413	0.201133	0.566409	YNL035C		YCR079W	1.23957	4.40563	6.27529	0.0122433	0.0344803	PTC6		YER016W	0.641855	6.08902	1.6563	0.198103	0.555618	BIM1		YJL088W	-1.1703	8.87627	5.84285	0.0156405	0.0440606	ARG3		YNL104C	0.865005	8.51237	4.14166	0.04184	0.999636	LEU4		YJL062W	-0.974757	5.54371	2.33552	0.126453	0.99991	LAS21		YOR039W	0.507542	6.43302	0.997398	0.317941	0.894785	CKB2
YPR107C	0.515865	5.59628	1.63979	0.200354	0.566409	YTH1		YGR197C	1.15108	5.0667	6.2761	0.0122377	0.0344803	SNG1		YER159C	0.675118	4.71263	1.65052	0.198888	0.555618	BUR6		YDR498C	-1.0576	4.86179	5.83899	0.0156749	0.0441345	SEC20		YHR002W	-0.325982	4.34291	0.493248	0.482482	0.999636	LEU5		YNL071W	-0.117391	8.56084	0.0640862	0.80015	0.99991	LAT1		YDR456W	-0.607382	6.5225	0.998131	0.317763	0.894785	NHX1
YPL249C-A	-0.425729	5.52512	1.63255	0.201351	0.566633	RPL36B		YDL112W	-1.04546	7.30476	6.27023	0.0122783	0.0345531	TRM3		YDR364C	-0.568815	5.30384	1.64592	0.199515	0.555618	CDC40		YKL138C	1.15333	5.97504	5.82944	0.0157602	0.0443516	MRPL31		YOR108W	0.469372	7.49057	1.30729	0.252887	0.999636	LEU9		YMR296C	-0.0596598	6.86899	0.0108696	0.916965	0.99991	LCB1		YBR058C-A	0.557324	7.3037	0.997327	0.317958	0.894785	TSC3
YDR524W-C	-0.419073	10.3647	1.6311	0.201551	0.566901	YDR524W-C		YDR331W	-1.01703	5.8528	6.26666	0.0123031	0.0346048	GPI8		YOL007C	-0.587388	5.11871	1.66278	0.197229	0.555618	CSI2		YNL100W	1.01523	6.97974	5.81007	0.0159347	0.0448194	MIC27		YPL055C	0.633954	4.2157	2.0843	0.14882	0.999636	LGE1		YDR062W	-0.701095	7.27879	1.66189	0.197349	0.99991	LCB2		YMR306W	-0.602904	4.41745	0.995554	0.318389	0.895065	FKS3
YNL201C	-0.466261	6.22586	1.62761	0.202035	0.567671	PSY2		YPR134W	1.01548	5.21887	6.25763	0.012366	0.0347636	MSS18		YDR163W	0.571923	4.6579	1.64308	0.199903	0.555618	CWC15		YPR033C	-0.991743	8.55566	5.80423	0.0159876	0.044945	HTS1		YDL051W	-0.407066	7.07361	0.70843	0.399966	0.999636	LHP1		YJL134W	-0.596768	6.22916	1.26201	0.261271	0.99991	LCB3		YGR118W	0.524289	11.0829	0.995619	0.318373	0.895065	RPS23A
YLR325C	-0.37467	12.1801	1.6279	0.201993	0.567671	RPL38		YFL001W	-1.08904	5.28611	6.25483	0.0123855	0.0348004	DEG1		YER166W	-0.530676	6.70497	1.64339	0.199862	0.555618	DNF1		YBR128C	1.1873	4.33758	5.79995	0.0160266	0.0450003	ATG14		YKL073W	-0.0904018	6.1709	0.0437269	0.834363	0.999636	LHS1		YOR171C	0.0496533	6.01354	0.0106222	0.917912	0.99991	LCB4		YNL141W	-0.610101	8.31794	0.994179	0.318723	0.895074	AAH1
YBL101C	0.481913	5.55744	1.62621	0.202228	0.5678	ECM21		YNL094W	1.0344	6.0112	6.25366	0.0123937	0.0348054	APP1		YBR210W	-0.561684	5.06318	1.64483	0.199664	0.555618	ERV15		YHR188C	-0.9723	7.15566	5.80049	0.0160217	0.0450003	GPI16		YJR070C	0.447095	7.87025	1.30858	0.252652	0.999636	LIA1		YLR260W	-0.080446	5.20292	0.0208322	0.885237	0.99991	LCB5		YPL112C	0.521027	6.43409	0.994585	0.318624	0.895074	PEX25
YMR073C	-0.511194	4.77361	1.62576	0.20229	0.5678	IRC21		YKL172W	-1.10905	7.35372	6.24721	0.0124389	0.0349142	EBP2		YDR261C	-0.55551	5.93606	1.64324	0.199881	0.555618	EXG2		YMR133W	1.23159	4.23586	5.79933	0.0160323	0.0450003	REC114		YGL090W	0.0518285	3.48634	0.00762846	0.9304	0.999636	LIF1		YDR499W	0.233753	5.12016	0.183513	0.668372	0.99991	LCD1		YLR284C	0.721583	4.12521	0.993395	0.318914	0.895145	ECI1
YOR312C	-0.355248	11.009	1.62329	0.202633	0.568466	RPL20B		YGR100W	0.903993	6.36217	6.22968	0.0125627	0.0352432	MDR1		YML074C	-0.508405	8.04997	1.65829	0.197835	0.555618	FPR3		YPL181W	1.11265	6.13447	5.7969	0.0160545	0.045032	CTI6		YJR107W	0.125994	4.76007	0.074888	0.784348	0.999636	LIH1		YPL056C	-1.17153	2.68053	2.15244	0.142343	0.99991	LCL1		YDR236C	-0.603709	5.76632	0.991796	0.319304	0.895774	FMN1
YLR216C	-0.399217	7.66756	1.62253	0.202739	0.568469	CPR6		YKL052C	1.2441	5.01756	6.20586	0.0127328	0.0356467	ASK1		YDL226C	0.559262	7.28664	1.64504	0.199636	0.555618	GCS1		YNL011C	0.985226	5.41424	5.79627	0.0160602	0.045032	YNL011C		YHR156C	0.694548	4.09098	2.00092	0.157204	0.999636	LIN1		YLR104W	-0.432907	4.86174	0.542653	0.461335	0.99991	LCL2		YBR203W	0.726809	5.94492	0.990226	0.319687	0.896385	COS111
YKL088W	0.521176	5.19605	1.62163	0.202865	0.568527	CAB3		YIL140W	-1.12224	5.2544	6.20677	0.0127262	0.0356467	AXL2		YDR309C	-0.679219	5.54784	1.65774	0.197908	0.555618	GIC2		YOR344C	1.0775	6.29451	5.77253	0.0162785	0.0456204	TYE7		YMR298W	0.015579	6.22976	0.0014114	0.970032	0.999636	LIP1		YGL085W	0.507998	4.86567	0.842878	0.358575	0.99991	LCL3		YKL157W	-0.479223	8.20958	0.987829	0.320273	0.896633	APE2
YNL304W	0.585197	3.92113	1.62071	0.202993	0.56859	YPT11		YAL051W	1.00076	6.03954	6.20593	0.0127323	0.0356467	OAF1		YDR331W	-0.54449	5.8259	1.65038	0.198907	0.555618	GPI8		YHL013C	-1.03233	5.52366	5.76837	0.0163172	0.045705	OTU2		YLR239C	-0.417397	5.00568	1.01411	0.313921	0.999636	LIP2		YER127W	-0.163757	6.08419	0.0239055	0.877126	0.99991	LCP5		YPL012W	-0.669239	7.71762	0.988812	0.320033	0.896633	RRP12
YNR015W	-0.470301	5.88558	1.61981	0.203118	0.568646	SMM1		YEL020W-A	-1.25796	5.30575	6.2062	0.0127304	0.0356467	TIM9		YOL002C	0.701677	7.4198	1.65765	0.197921	0.555618	IZH2		YGL253W	-1.07491	9.86808	5.76666	0.0163331	0.0457259	HXK2		YOR196C	-0.595002	6.05689	1.92401	0.165415	0.999636	LIP5		YCL005W	-0.495444	5.08355	0.736362	0.390829	0.99991	LDB16		YDR545W	-0.891025	4.97023	0.988503	0.320109	0.896633	YRF1-1
YLR186W	-0.463486	7.74705	1.61804	0.203365	0.569043	EMG1		YPL001W	-1.06683	5.90863	6.20472	0.012741	0.035651	HAT1		YJR074W	-0.510421	6.5803	1.64501	0.199639	0.555618	MOG1		YER116C	1.23604	4.18257	5.76185	0.0163778	0.0458273	SLX8		YLL007C	0.23101	4.13948	0.247894	0.618562	0.999636	LMO1		YDL146W	-0.159851	5.65477	0.05173	0.82008	0.99991	LDB17		YBR243C	-0.641955	5.51474	0.982909	0.321482	0.896768	ALG7
YKR056W	-0.494995	6.80116	1.61638	0.203597	0.569398	TRM2		YDR404C	-0.977276	6.21482	6.1966	0.0127996	0.0357964	RPB7		YKL138C	0.613444	5.3879	1.6642	0.197037	0.555618	MRPL31		YBR130C	-0.998064	5.38354	5.76071	0.0163884	0.0458334	SHE3		YHR192W	-0.327713	7.15049	0.687306	0.407082	0.999636	LNP1		YLL049W	-0.179833	6.14683	0.0977173	0.754586	0.99991	LDB18		YJR047C	-0.808574	4.02845	0.984477	0.321096	0.896768	ANB1
YLR062C	-0.482144	6.35375	1.61094	0.20436	0.57035	BUD28		YOL095C	-1.31089	3.90983	6.19105	0.0128398	0.0358903	HMI1		YBR122C	0.542117	6.82349	1.64379	0.199806	0.555618	MRPL36		YIL076W	1.0823	8.16565	5.7497	0.0164915	0.0460976	SEC28		YPR139C	-0.646262	5.45222	2.14635	0.142909	0.999636	LOA1		YOR322C	-0.0371465	5.76351	0.00635822	0.936445	0.99991	LDB19		YER168C	0.514497	6.15967	0.986741	0.32054	0.896768	CCA1
YGL236C	-0.69421	4.56671	1.61178	0.204242	0.57035	MTO1		YGR280C	-1.16867	5.88601	6.18265	0.0129009	0.0360425	PXR1		YCR095C	0.548211	5.28996	1.64701	0.199367	0.555618	OCA4		YHR163W	-0.979661	7.67112	5.73857	0.0165963	0.0463666	SOL3		YFR001W	0.194663	6.87468	0.0924824	0.761045	0.999636	LOC1		YBL006C	0.175127	5.56726	0.103329	0.747871	0.99991	LDB7		YBR109C	0.532115	8.71899	0.980542	0.322065	0.896768	CMD1
YBR241C	0.66508	3.17552	1.61105	0.204344	0.57035	YBR241C		YJL082W	0.975908	5.85147	6.17859	0.0129306	0.0361067	IML2		YDL102W	-0.536973	5.82077	1.66079	0.197496	0.555618	POL3		YPL127C	-0.949681	5.86998	5.73684	0.0166126	0.0463883	HHO1		YKL205W	0.0819577	7.13995	0.0410722	0.839399	0.999636	LOS1		YBR204C	-0.227293	4.95143	0.118435	0.730738	0.99991	LDH1		YMR025W	-0.596994	4.69401	0.979929	0.322216	0.896768	CSI1
YMR252C	0.603838	4.14899	1.61142	0.204292	0.57035	YMR252C		YKR011C	1.04812	5.21488	6.17323	0.0129698	0.0361975	YKR011C		YLL034C	-0.529254	6.61001	1.64377	0.199809	0.555618	RIX7		YNL243W	1.00081	7.9615	5.73415	0.0166382	0.0464357	SLA2		YKL183W	0.271566	5.60724	0.418973	0.51745	0.999636	LOT5		YPL213W	1.0288	4.82599	2.29036	0.13018	0.99991	LEA1		YBR233W-A	0.791702	4.30012	0.982459	0.321593	0.896768	DAD3
YGR112W	-0.482532	4.11232	1.60957	0.204553	0.570594	SHY1		YPR008W	0.93239	5.8495	6.17156	0.012982	0.0362129	HAA1		YOL098C	-0.508361	7.3897	1.66	0.197603	0.555618	SDD3		YIR003W	0.982801	6.00867	5.72229	0.0167508	0.046726	AIM21		YLR011W	-1.0769	3.92548	4.69062	0.0303277	0.999636	LOT6		YNL323W	-0.000709324	6.79336	1.3409e-06	0.999076	0.99991	LEM3		YDR284C	-0.576418	7.10296	0.982189	0.321659	0.896768	DPP1
YMR255W	0.498815	5.02095	1.60721	0.204885	0.570955	GFD1		YDR176W	1.17626	5.57009	6.15916	0.0130733	0.0364489	NGG1		YKL193C	0.552464	4.96395	1.6441	0.199764	0.555618	SDS22		YHR132W-A	1.03273	6.95536	5.71699	0.0168015	0.046819	IGO2		YFL018C	0.0897403	7.66729	0.0561619	0.812668	0.999636	LPD1		YOR123C	-0.674966	6.1023	1.25243	0.263088	0.99991	LEO1		YGR146C	-0.640931	5.95136	0.981197	0.321903	0.896768	ECL1
YKL164C	-0.471136	7.93091	1.60715	0.204893	0.570955	PIR1		YKR015C	1.2235	3.85333	6.15141	0.0131307	0.03659	YKR015C		YIL104C	-0.527891	5.3465	1.64343	0.199855	0.555618	SHQ1		YLR096W	-0.942175	6.34741	5.71731	0.0167984	0.046819	KIN2		YOR059C	-0.056669	5.14054	0.0184029	0.892092	0.999636	LPL1		YCL018W	-0.193605	6.93895	0.0866676	0.768457	0.99991	LEU2		YLR350W	-0.695223	6.58222	0.980523	0.32207	0.896768	ORM2
YNL061W	-0.494485	8.23551	1.60588	0.205072	0.571138	NOP2		YCL034W	0.97076	6.81353	6.14225	0.0131989	0.0367611	LSB5		YBR289W	0.5165	5.43593	1.65343	0.198493	0.555618	SNF5		YER015W	1.03149	5.28486	5.70918	0.0168764	0.0470035	FAA2		YDR503C	-0.361121	5.089	0.696765	0.403873	0.999636	LPP1		YLR451W	-0.382514	5.74567	0.629047	0.427705	0.99991	LEU3		YCR024C-A	-0.65216	7.45986	0.98325	0.321398	0.896768	PMP1
YJR033C	0.440874	5.31155	1.60518	0.20517	0.571138	RAV1		YBR263W	-0.900361	8.04118	6.13883	0.0132245	0.0367945	SHM1		YDR006C	-0.532066	6.22555	1.64705	0.199361	0.555618	SOK1		YGR082W	-1.08148	6.96803	5.70828	0.0168851	0.0470035	TOM20		YOR084W	0.83321	4.20527	3.25351	0.0712708	0.999636	LPX1		YNL104C	0.502641	8.17413	0.829723	0.362353	0.99991	LEU4		YJL109C	-0.60743	8.62915	0.979541	0.322312	0.896768	UTP10
YOL086C	-0.372859	12.8559	1.60141	0.205703	0.572326	ADH1		YDL015C	-1.01849	7.12326	6.13939	0.0132203	0.0367945	TSC13		YEL038W	-0.532491	6.50984	1.66167	0.197378	0.555618	UTR4		YDR254W	1.01469	5.35353	5.6939	0.017024	0.0473566	CHL4		YCL051W	0.525497	4.23074	0.86963	0.351058	0.999636	LRE1		YHR002W	0.217869	4.53546	0.133239	0.715097	0.99991	LEU5		YKL077W	-0.56048	6.92219	0.979788	0.322251	0.896768	YKL077W
YOL137W	-0.450659	5.16603	1.60044	0.205841	0.572417	BSC6		YLR137W	1.18502	4.46933	6.13389	0.0132615	0.0368783	RKM5		YJL127C-B	0.560623	5.52851	1.64603	0.1995	0.555618	YJL127C-B		YPR067W	0.978039	5.28118	5.69334	0.0170294	0.0473566	ISA2		YDL240W	0.0367242	5.00291	0.00812887	0.92816	0.999636	LRG1		YOR108W	-0.140295	7.03481	0.057614	0.810308	0.99991	LEU9		YHL010C	-0.622704	4.33538	0.978477	0.322575	0.897037	ETP1
YIL035C	0.436945	6.9602	1.59407	0.206746	0.5726	CKA1		YDL243C	1.30533	3.69587	6.12636	0.0133181	0.0370167	AAD4		YKR023W	0.61016	4.62998	1.64909	0.199083	0.555618	YKR023W		YOR161C	1.02221	5.84622	5.68896	0.017072	0.0474505	PNS1		YNR008W	-0.0105801	5.10225	0.000554492	0.981213	0.999636	LRO1		YPL055C	0.119902	4.41881	0.0441924	0.833496	0.99991	LGE1		YGR036C	-0.670222	5.09238	0.966215	0.325626	0.898973	CAX4
YNL112W	-0.620784	9.28685	1.59661	0.206384	0.5726	DBP2		YHR028W-A	1.30069	4.41092	6.11776	0.0133831	0.0371782	YHR028W-A		YDR376W	0.525317	6.00211	1.6409	0.200202	0.555944	ARH1		YCL056C	1.05484	5.53211	5.67638	0.0171948	0.0477674	PEX34		YHR081W	-0.0712865	5.35462	0.0141813	0.905208	0.999636	LRP1		YDL051W	0.0734204	7.10158	0.0134919	0.90753	0.99991	LHP1		YKL048C	-0.673744	4.37426	0.970943	0.324445	0.898973	ELM1
YMR171C	-0.406425	5.30702	1.59402	0.206752	0.5726	EAR1		YPL183W-A	-1.03947	5.66174	6.11439	0.0134086	0.0372154	RTC6		YDR519W	0.523419	7.13693	1.63946	0.2004	0.555944	FPR2		YIL067C	1.03828	6.28613	5.67086	0.017249	0.0478933	YIL067C		YDR439W	-0.154537	4.32767	0.112311	0.737529	0.999636	LRS4		YKL073W	0.217946	6.53301	0.14512	0.703243	0.99991	LHS1		YNL135C	0.539724	8.93607	0.974587	0.323539	0.898973	FPR1
YPR091C	0.517009	5.19271	1.59491	0.206626	0.5726	NVJ2		YER161C	1.0964	5.49264	6.11418	0.0134102	0.0372154	SPT2		YGL086W	0.530048	5.7336	1.63855	0.200524	0.555944	MAD1		YOR356W	-0.952159	6.2521	5.66212	0.0173351	0.048083	CIR2		YGR136W	-0.156943	5.18531	0.115685	0.733763	0.999636	LSB1		YJR070C	0.0862838	7.55984	0.0223635	0.881124	0.99991	LIA1		YDL226C	-0.575662	7.0608	0.967747	0.325243	0.898973	GCS1
YPL032C	-0.414733	6.54366	1.59401	0.206755	0.5726	SVL3		YLR046C	1.34194	5.83465	6.11234	0.0134241	0.0372348	YLR046C		YJL078C	-0.538668	7.02164	1.63945	0.200401	0.555944	PRY3		YOR207C	-0.981279	7.62598	5.66272	0.0173292	0.048083	RET1		YFR024C-A	0.240255	6.79034	0.354254	0.551715	0.999636	LSB3		YGL090W	-0.170075	3.90138	0.0586978	0.808566	0.99991	LIF1		YJR122W	0.598791	4.88487	0.968994	0.324931	0.898973	IBA57
YDR074W	0.921058	7.3663	1.59445	0.206692	0.5726	TPS2		YIL096C	-1.0096	5.7792	6.10282	0.0134966	0.0374168	BMT5		YGR144W	-0.738782	3.38712	1.63847	0.200535	0.555944	THI4		YMR156C	1.14783	4.11993	5.66114	0.0173448	0.0480852	TPP1		YCL034W	-0.0484849	5.98088	0.0146058	0.903806	0.999636	LSB5		YJR107W	-0.0204252	4.8219	0.00129501	0.971293	0.99991	LIH1		YJL134W	-0.550152	6.07124	0.967164	0.325389	0.898973	LCB3
YBL071C	-0.541325	5.52271	1.59452	0.206681	0.5726	YBL071C		YHR164C	1.09383	5.83304	6.10108	0.0135099	0.0374345	DNA2		YGL150C	-0.506717	6.8807	1.63429	0.201111	0.556166	INO80		YJR034W	1.20252	6.15079	5.65229	0.0174326	0.0483037	PET191		YJL100W	0.111227	4.66824	0.0560617	0.812832	0.999636	LSB6		YHR156C	-0.746542	4.34983	1.5897	0.207369	0.99991	LIN1		YGL086W	-0.569836	5.98417	0.970406	0.324579	0.898973	MAD1
YER034W	0.609566	3.54389	1.59407	0.206746	0.5726	YER034W		YLR313C	-1.45877	3.77484	6.09697	0.0135414	0.0375024	SPH1		YER127W	-0.667073	5.81576	1.63266	0.201335	0.556166	LCP5		YDR363W-A	1.13581	7.528	5.65053	0.0174501	0.0483274	SEM1		YOR142W	0.659532	6.6123	2.19103	0.138817	0.999636	LSC1		YMR298W	-0.0990841	6.52579	0.0364356	0.848619	0.99991	LIP1		YNL053W	-0.557482	5.69382	0.968724	0.324999	0.898973	MSG5
YDL141W	-0.399712	6.05616	1.58992	0.207337	0.572798	BPL1		YHR167W	-1.24218	4.57348	6.08907	0.0136021	0.0376513	THP2		YHR072W-A	-0.513276	9.13829	1.63316	0.201267	0.556166	NOP10		YNL113W	-1.09625	5.05888	5.64918	0.0174636	0.04834	RPC19		YGR244C	0.0518805	6.39874	0.0166216	0.897417	0.999636	LSC2		YLR239C	0.423119	5.11233	0.672728	0.412102	0.99991	LIP2		YBL087C	0.50573	10.6687	0.966793	0.325481	0.898973	RPL23A
YCR075C	0.497233	5.11525	1.59123	0.20715	0.572798	ERS1		YGR281W	0.938786	7.00959	6.08554	0.0136292	0.0377071	YOR1		YCL004W	-0.586921	4.74459	1.63365	0.201199	0.556166	PGS1		YGR197C	1.02457	5.27924	5.64151	0.01754	0.0485269	SNG1		YGL099W	-0.0678962	6.67808	0.0239546	0.877	0.999636	LSG1		YLL007C	-0.220284	4.09868	0.116131	0.73327	0.99991	LMO1		YGL031C	0.492077	10.7826	0.96585	0.325717	0.898973	RPL24A
YNL124W	-0.604035	5.31433	1.58846	0.207547	0.572798	NAF1		YPL066W	1.00023	5.76498	6.08263	0.0136518	0.0377501	RGL1		YHR084W	-0.644232	4.94376	1.63568	0.200919	0.556166	STE12		YKL052C	1.03883	4.81353	5.63618	0.0175935	0.0486291	ASK1		YJL124C	-0.0591619	5.97539	0.0184432	0.891975	0.999636	LSM1		YHR192W	0.0563235	7.1673	0.0102612	0.919314	0.99991	LNP1		YGR049W	0.524943	5.70767	0.96723	0.325372	0.898973	SCM4
YLR263W	0.521445	3.99547	1.5886	0.207527	0.572798	RED1		YOR030W	1.10282	4.70003	6.08062	0.0136673	0.0377606	DFG16		YKL063C	0.593253	5.02392	1.63288	0.201305	0.556166	YKL063C		YNL133C	1.08205	4.69638	5.63603	0.017595	0.0486291	FYV6		YHR121W	-0.215295	6.3219	0.15696	0.691971	0.999636	LSM12		YPR139C	0.321051	5.82625	0.363327	0.546664	0.99991	LOA1		YOL052C	-0.64094	5.8243	0.969471	0.324812	0.898973	SPE2
YMR270C	0.492564	5.39849	1.58963	0.207379	0.572798	RRN9		YIR021W	-1.4003	3.96785	6.08033	0.0136695	0.0377606	MRS1		YKR051W	0.53817	5.41268	1.63433	0.201106	0.556166	YKR051W		YDR368W	0.977128	7.27838	5.63128	0.0176428	0.0487362	YPR1		YBL026W	-0.749154	6.27627	3.23723	0.0719822	0.999636	LSM2		YFR001W	-0.485003	7.11108	0.355962	0.550758	0.99991	LOC1		YLR082C	-0.669798	4.47752	0.968393	0.325081	0.898973	SRL2
YIL074C	0.461253	6.95735	1.58757	0.207674	0.572798	SER33		YBR237W	1.01455	5.66395	6.076	0.0137031	0.037834	PRP5		YOL053W	0.615383	5.12802	1.63026	0.201668	0.556336	AIM39		YDR233C	-1.21248	8.77142	5.62966	0.0176591	0.0487564	RTN1		YLR438C-A	-0.109679	5.88996	0.0253597	0.873474	0.999636	LSM3		YKL205W	-0.192855	7.09778	0.160278	0.688901	0.99991	LOS1		YDR293C	-0.516838	7.85259	0.965659	0.325765	0.898973	SSD1
YMR118C	-0.608274	3.52179	1.59156	0.207104	0.572798	SHH3		YDL143W	-0.928178	8.18403	6.07239	0.0137311	0.037892	CCT4		YER132C	-0.581235	6.03138	1.62998	0.201705	0.556336	PMD1		YFL044C	1.08684	5.2644	5.62414	0.0177148	0.0488852	OTU1		YER112W	-0.042279	6.07938	0.00738525	0.931516	0.999636	LSM4		YKL183W	0.211155	5.65407	0.179502	0.671802	0.99991	LOT5		YOR043W	-0.484529	7.33738	0.968374	0.325086	0.898973	WHI2
YLR257W	-0.442588	7.01569	1.58819	0.207585	0.572798	YLR257W		YLR030W	1.35546	3.10229	6.06804	0.013765	0.0379661	YLR030W		YJL168C	-0.567421	5.10888	1.63001	0.201702	0.556336	SET2		YGR247W	0.974085	6.28129	5.61674	0.0177898	0.0490667	CPD1		YDR378C	-0.557208	7.11791	2.10183	0.147123	0.999636	LSM6		YLR011W	1.34711	4.95926	4.47007	0.0344936	0.99991	LOT6		YFR032C-A	0.470103	10.9103	0.964952	0.325942	0.899002	RPL29
YDR392W	0.464362	4.98391	1.58493	0.208052	0.57355	SPT3		YAL010C	1.12765	4.83814	6.06246	0.0138085	0.0380668	MDM10		YAL034C	-0.771456	4.00739	1.62911	0.201826	0.556336	FUN19		YKL143W	-1.07508	6.17127	5.61585	0.0177987	0.0490667	LTV1		YNL147W	-0.03468	5.51497	0.00631577	0.936657	0.999636	LSM7		YFL018C	0.39727	7.82662	0.749496	0.386636	0.99991	LPD1		YOR152C	-0.690644	4.52312	0.956872	0.327976	0.899256	ATG40
YDR379W	0.541605	5.31971	1.58246	0.208406	0.574232	RGA2		YDR486C	1.00728	5.92269	6.06136	0.0138171	0.0380711	VPS60		YBL017C	-0.510112	7.52477	1.6285	0.201911	0.556336	PEP1		YHR127W	-1.23498	4.58135	5.61495	0.0178078	0.0490669	YHR127W		YJR005C-A	2.03314	2.405	5.06525	0.0244102	0.999636	LSO1		YOR059C	-0.235092	5.76451	0.172157	0.678202	0.99991	LPL1		YCL014W	-0.523997	5.9996	0.951478	0.329343	0.899256	BUD3
YPR128C	-0.426131	6.04774	1.5799	0.208774	0.574237	ANT1		YNL282W	-1.42702	4.07043	6.04593	0.0139384	0.0383662	POP3		YLR109W	0.501814	10.3934	1.62733	0.202072	0.556496	AHP1		YBR255W	1.03502	5.76598	5.61004	0.0178578	0.0491544	MTC4		YGR169C-A	0.262675	3.90056	0.187486	0.665017	0.999636	LSO2		YDR503C	-0.328182	5.19249	0.365662	0.545379	0.99991	LPP1		YER048C	0.548928	6.93732	0.962942	0.326447	0.899256	CAJ1
YGR088W	-0.694427	3.24141	1.57945	0.208841	0.574237	CTT1		YDR003W	0.995445	5.47789	6.04664	0.0139328	0.0383662	RCR2		YDR226W	0.511724	9.60357	1.62146	0.202889	0.556692	ADK1		YDR113C	-1.11797	4.09374	5.61044	0.0178538	0.0491544	PDS1		YPL004C	0.0905792	7.34314	0.0466469	0.829004	0.999636	LSP1		YOR084W	-1.15003	4.34878	3.72094	0.0537343	0.99991	LPX1		YMR168C	-0.534148	5.48872	0.960376	0.327092	0.899256	CEP3
YMR123W	-0.488638	6.10516	1.57876	0.208939	0.574237	PKR1		YDL232W	-1.07092	5.37205	6.03419	0.0140314	0.0386024	OST4		YLR453C	0.740288	3.88283	1.62237	0.202762	0.556692	RIF2		YIR005W	1.18381	4.97612	5.60766	0.0178822	0.0491714	IST3		LSR1	0.952245	7.33415	2.67215	0.102118	0.999636	LSR1		YCL051W	-0.422859	4.56488	0.432671	0.510681	0.99991	LRE1		YMR287C	0.502881	5.43138	0.956477	0.328076	0.899256	DSS1
YAL027W	0.61591	4.27124	1.58054	0.208683	0.574237	SAW1		YIL050W	1.01296	5.13727	6.02563	0.0140996	0.0387704	PCL7		YDR427W	0.51389	7.01925	1.62171	0.202854	0.556692	RPN9		YIL093C	1.01303	6.64214	5.60772	0.0178815	0.0491714	RSM25		YKL176C	0.430715	7.06923	1.09367	0.29566	0.999636	LST4		YDL240W	-0.186236	4.99756	0.106105	0.744623	0.99991	LRG1		YDL101C	0.656013	4.78446	0.949953	0.329731	0.899256	DUN1
YNL244C	-0.38795	9.06976	1.57961	0.208818	0.574237	SUI1		YOL052C	-0.998009	5.69218	6.01481	0.0141863	0.0389889	SPE2		YPL183C	-0.497478	7.54364	1.62274	0.20271	0.556692	RTT10		YPL253C	0.959642	5.51101	5.6027	0.0179328	0.0492856	VIK1		YGR057C	-0.360795	4.40603	0.566685	0.451579	0.999636	LST7		YNR008W	-0.111646	5.23206	0.037814	0.845817	0.99991	LRO1		YIL065C	0.622729	5.4211	0.954481	0.328581	0.899256	FIS1
YNL232W	-0.509221	6.6438	1.578	0.209049	0.574247	CSL4		YBL026W	-0.917784	6.53117	6.01238	0.0142059	0.0390228	LSM2		YGR275W	0.636407	5.41134	1.6216	0.202869	0.556692	RTT102		YGR288W	1.11933	4.54961	5.59319	0.0180304	0.0495288	MAL13		YNL006W	-0.0410614	5.84118	0.0102006	0.919552	0.999636	LST8		YHR081W	-0.336548	5.5303	0.191553	0.661627	0.99991	LRP1		YKR030W	-0.556754	5.63504	0.950452	0.329604	0.899256	GMH1
YIL036W	0.452079	5.90956	1.57496	0.209488	0.574322	CST6		YJL169W	-1.375	3.45497	6.01142	0.0142136	0.0390241	YJL169W		YDR322C-A	0.560837	5.99379	1.62077	0.202985	0.556692	TIM11		YLL058W	0.995312	5.68935	5.5872	0.0180922	0.0496733	YLL058W		YAL024C	0.438855	5.19258	0.732666	0.39202	0.999636	LTE1		YDR439W	-0.202751	4.50468	0.12217	0.726693	0.99991	LRS4		YDL035C	0.525227	6.06311	0.954651	0.328538	0.899256	GPR1
YPL127C	0.461356	6.25677	1.57521	0.209452	0.574322	HHO1		YKL105C	0.969896	5.39615	6.00651	0.0142532	0.0391131	SEG2		YDR390C	0.512756	6.1712	1.62144	0.202892	0.556692	UBA2		YDL053C	1.08767	5.99647	5.58235	0.0181423	0.0497855	PBP4		YNL260C	-0.638623	4.28806	1.69704	0.192676	0.999636	LTO1		YGR136W	0.320507	5.39455	0.347811	0.555355	0.99991	LSB1		YLR057W	-0.584897	6.16489	0.952844	0.328996	0.899256	MNL2
YPR068C	0.483556	4.5627	1.57487	0.209501	0.574322	HOS1		YDL035C	0.966878	5.74424	6.00396	0.0142738	0.0391497	GPR1		YCR100C	-0.75534	3.11617	1.62016	0.20307	0.556692	YCR100C		YHL043W	1.1844	3.98031	5.56399	0.0183336	0.0502848	ECM34		YPR073C	-0.344619	6.47582	0.542021	0.461596	0.999636	LTP1		YFR024C-A	0.229261	8.08772	0.185648	0.666564	0.99991	LSB3		YGR206W	0.568687	5.0876	0.957779	0.327747	0.899256	MVB12
YOR147W	-0.40277	5.4791	1.57588	0.209354	0.574322	MDM32		YLR044C	-0.77638	13.5617	6.00103	0.0142975	0.0391949	PDC1		YLR169W	0.732536	4.55382	1.62589	0.202273	0.556692	YLR169W		YNL305C	1.03111	6.45823	5.55113	0.0184688	0.0506299	BXI1		YKL143W	0.00242964	6.35453	1.85e-05	0.99657	0.999636	LTV1		YCL034W	0.127625	6.30367	0.0725277	0.787691	0.99991	LSB5		YDL090C	0.634172	5.33181	0.954088	0.328681	0.899256	RAM1
YDL104C	0.50302	6.4265	1.57388	0.209645	0.574425	QRI7		YLR143W	-0.989277	5.47359	5.98324	0.0144425	0.0395722	DPH6		YDR288W	0.536593	5.77358	1.61795	0.203377	0.557252	NSE3		YJR151C	1.08756	4.59426	5.54424	0.0185417	0.050804	DAN4		YNL268W	0.768248	7.71929	3.00514	0.0830008	0.999636	LYP1		YJL100W	0.0766812	4.56656	0.0183281	0.892311	0.99991	LSB6		YDR156W	0.589929	5.77515	0.952672	0.32904	0.899256	RPA14
YFR006W	-0.514439	6.94956	1.57158	0.209977	0.575045	YFR006W		YDL027C	1.10638	5.11729	5.97843	0.0144819	0.0396601	MRX9		YDR208W	-0.559173	6.17781	1.61659	0.203568	0.557491	MSS4		YOR288C	-1.05241	5.04985	5.53616	0.0186274	0.051013	MPD1		YIR034C	0.446108	6.55766	0.936995	0.333052	0.999636	LYS1		YOR142W	-0.269409	6.81969	0.251057	0.616332	0.99991	LSC1		YBR191W	0.494472	10.8894	0.949446	0.32986	0.899256	RPL21A
YKR099W	-0.645835	5.73685	1.56977	0.21024	0.57518	BAS1		YKL120W	1.0402	6.2372	5.95391	0.0146846	0.040195	OAC1		YCL052C	0.551727	5.98579	1.61583	0.203675	0.557501	PBN1		YHR059W	1.03092	5.47297	5.53352	0.0186556	0.0510643	FYV4		YIL094C	-0.621022	8.30726	2.65757	0.103058	0.999636	LYS12		YGR244C	-0.388493	7.09337	0.583542	0.444927	0.99991	LSC2		YMR270C	-0.680271	5.0416	0.952608	0.329056	0.899256	RRN9
YNR057C	0.771285	5.28659	1.57048	0.210137	0.57518	BIO4		YNR002C	1.26012	4.14942	5.94944	0.0147219	0.0402767	ATO2		YDR465C	-0.515588	7.05378	1.61487	0.203809	0.557587	RMT2		YDR319C	0.994199	6.30844	5.52411	0.0187562	0.0513136	YFT2		YDR034C	-0.0335002	6.15455	0.00690122	0.933793	0.999636	LYS14		YGL099W	-0.588716	6.54289	0.848307	0.357032	0.99991	LSG1		YOL138C	-0.481104	6.05316	0.957878	0.327722	0.899256	RTC1
YGR212W	-0.627981	3.35109	1.56718	0.210617	0.575922	SLI1		YOR050C	1.239	3.77979	5.94449	0.0147634	0.0403697	YOR050C		YDR320C-A	0.537174	5.73752	1.61339	0.204015	0.557854	DAD4		YPR006C	1.03305	5.45419	5.52075	0.0187922	0.0513863	ICL2		YBR115C	0.425098	8.5784	1.21481	0.270382	0.999636	LYS2		YJL124C	0.0858621	6.248	0.030406	0.861572	0.99991	LSM1		YLL003W	-0.572403	5.4949	0.951366	0.329372	0.899256	SFI1
YML026C	-0.352666	11.445	1.56572	0.210829	0.575965	RPS18B		YPR179C	1.17252	5.13577	5.94188	0.0147853	0.0403887	HDA3		YMR312W	-0.59346	5.59999	1.61123	0.20432	0.557854	ELP6		YDR462W	0.938817	5.75074	5.50964	0.018912	0.0516737	MRPL28		YDL182W	0.78478	7.42876	3.7837	0.0517542	0.999636	LYS20		YHR121W	0.00246817	6.67409	1.44108e-05	0.996971	0.99991	LSM12		YDL063C	0.579073	6.75547	0.958006	0.32769	0.899256	SYO1
YOL110W	0.601662	3.69465	1.56561	0.210846	0.575965	SHR5		YER091C	-0.915567	9.53118	5.9419	0.0147851	0.0403887	MET6		YBL005W	-0.547145	5.93902	1.61131	0.204308	0.557854	PDR3		snR70	-1.24998	4.30862	5.50922	0.0189164	0.0516737	SNR70		YDL131W	0.173033	7.65754	0.223229	0.636591	0.999636	LYS21		YBL026W	0.7525	6.43509	2.33214	0.126728	0.99991	LSM2		YOR270C	-0.544852	9.47107	0.955662	0.328282	0.899256	VPH1
YMR010W	-0.418224	6.1697	1.55984	0.211689	0.576394	ANY1		YMR141C	1.33935	4.78704	5.9275	0.0149063	0.0406988	YMR141C		YIL101C	-0.704556	3.61791	1.61225	0.204176	0.557854	XBP1		YLR260W	0.993483	5.94898	5.50593	0.0189521	0.0517449	LCB5		YDR234W	0.442575	7.92613	1.16028	0.281408	0.999636	LYS4		YLR438C-A	0.119516	6.17272	0.0204277	0.886349	0.99991	LSM3		YIL029C	-0.873581	3.89566	0.951665	0.329296	0.899256	YIL029C
YCR048W	0.521195	4.23752	1.55769	0.212003	0.576394	ARE1		YIL116W	0.864085	8.30707	5.92501	0.0149274	0.0407313	HIS5		YBR193C	0.600061	4.39207	1.60731	0.204871	0.559077	MED8		YDR226W	-1.00395	9.10464	5.50255	0.0189888	0.0518189	ADK1		YGL154C	-0.565349	5.26656	1.72873	0.188573	0.999636	LYS5		YER112W	-0.144858	6.38672	0.0576866	0.81019	0.99991	LSM4		YJR142W	0.520547	6.31885	0.952877	0.328988	0.899256	YJR142W
YMR001C	0.407053	6.01703	1.56038	0.21161	0.576394	CDC5		YPL243W	-0.924137	7.78106	5.92432	0.0149333	0.0407313	SRP68		YDR394W	0.489618	7.07298	1.60477	0.205228	0.559769	RPT3		YMR137C	1.15009	4.22463	5.49142	0.01911	0.0521233	PSO2		YNR050C	-0.320447	7.89008	0.657973	0.417277	0.999636	LYS9		YDR378C	0.333292	7.20848	0.497216	0.480726	0.99991	LSM6		YPR012W	0.754055	5.14896	0.959467	0.327321	0.899256	YPR012W
YLR051C	0.57012	5.99769	1.55724	0.21207	0.576394	FCF2		YLR290C	1.04378	5.9501	5.92005	0.0149695	0.0408095	COQ11		YJL001W	0.505711	7.47322	1.60111	0.205746	0.560899	PRE3		YHR099W	-1.02409	8.24146	5.47988	0.0192366	0.0524424	TRA1		YMR021C	-0.303658	4.88507	0.475361	0.490531	0.999636	MAC1		YNL147W	0.0304428	5.94494	0.00351819	0.952702	0.99991	LSM7		YPR084W	-0.535126	4.84188	0.961388	0.326837	0.899256	YPR084W
YPR046W	0.492225	4.34059	1.56238	0.211317	0.576394	MCM16		YBR070C	-1.01618	5.35859	5.91165	0.0150411	0.0409492	ALG14		YKL206C	0.519721	6.60331	1.60024	0.205869	0.560952	ADD66		YCR032W	0.967308	6.57873	5.47796	0.0192577	0.0524734	BPH1		YGL086W	-0.177476	5.44028	0.152333	0.696315	0.999636	MAD1		YJR005C-A	-0.318449	6.01346	0.128108	0.720402	0.99991	LSO1		YNL219C	-0.655217	6.53783	0.931483	0.334478	0.899813	ALG9
YGL209W	0.547131	4.11312	1.56078	0.211551	0.576394	MIG2		YNR067C	0.894904	8.55226	5.91249	0.0150339	0.0409492	DSE4		YLR133W	-0.524486	5.45668	1.5994	0.205988	0.560993	CKI1		YDR541C	0.944804	5.47176	5.47335	0.0193086	0.0525856	YDR541C		YJL030W	-0.203977	4.55434	0.185025	0.66709	0.999636	MAD2		YGR169C-A	-0.946405	4.38154	1.75816	0.184854	0.99991	LSO2		YLR102C	-0.615354	4.97789	0.919744	0.337542	0.899813	APC9
YOR098C	-0.485007	6.60457	1.55875	0.211848	0.576394	NUP1		YOL093W	-1.07525	5.47884	5.91137	0.0150435	0.0409492	TRM10		YDL017W	0.619544	4.17551	1.594	0.206756	0.561106	CDC7		YLR128W	1.14989	3.97444	5.47098	0.0193348	0.0526303	DCN1		YJL013C	0.545831	4.27629	0.778574	0.377578	0.999636	MAD3		YPL004C	-0.256303	7.60618	0.185149	0.666985	0.99991	LSP1		YGL157W	0.52372	7.53606	0.923505	0.336556	0.899813	ARI1
YPL237W	-0.393859	8.80149	1.55886	0.211832	0.576394	SUI3		YNL215W	0.97563	5.53524	5.90725	0.0150787	0.0409881	IES2		YNL084C	0.544847	7.06008	1.59704	0.206323	0.561106	END3		YNL280C	-1.04257	7.63467	5.46507	0.0194003	0.0526723	ERG24		YKL029C	0.599337	7.46711	2.00236	0.157055	0.999636	MAE1		LSR1	-0.301981	6.99545	0.175818	0.674992	0.99991	LSR1		YJL170C	-0.697597	4.10076	0.936578	0.333159	0.899813	ASG7
YGR125W	-0.441829	5.89933	1.55826	0.211921	0.576394	YGR125W		YBL039W-B	1.19014	4.337	5.9075	0.0150766	0.0409881	YBL039W-B		YJL105W	-0.843372	3.63972	1.59436	0.206704	0.561106	SET4		YMR070W	-0.911825	5.72676	5.46698	0.0193791	0.0526723	MOT3		YDR005C	0.116993	5.15145	0.0746228	0.784721	0.999636	MAF1		YKL176C	-0.596951	7.2758	1.44583	0.229199	0.99991	LST4		YGR124W	-0.49525	9.17398	0.931812	0.334393	0.899813	ASN2
YKL123W	0.627343	3.84428	1.56236	0.21132	0.576394	YKL123W		YDL206W	1.07125	5.47721	5.90704	0.0150805	0.0409881	YDL206W		YGL026C	-0.534484	9.06275	1.59561	0.206526	0.561106	TRP5		YNR049C	0.979601	5.54636	5.46476	0.0194037	0.0526723	MSO1		YER142C	0.57778	3.87055	1.28988	0.25607	0.999636	MAG1		YGR057C	-0.264635	4.73611	0.211225	0.645809	0.99991	LST7		YDL004W	0.577419	7.70503	0.939065	0.332518	0.899813	ATP16
YBL099W	-0.384409	8.83045	1.55511	0.212382	0.576523	ATP1		YGL050W	-0.928763	6.02258	5.90506	0.0150974	0.0410134	TYW3		YHR106W	0.520149	5.54916	1.59403	0.206752	0.561106	TRR2		YOR286W	0.939479	7.11312	5.46344	0.0194184	0.0526723	RDL2		YLR427W	0.33626	5.15745	0.60031	0.43846	0.999636	MAG2		YNL006W	-0.135563	5.90517	0.077153	0.781193	0.99991	LST8		YHR208W	-0.526897	8.44238	0.928642	0.335216	0.899813	BAT1
YOL077W-A	-0.420831	6.69853	1.5504	0.213077	0.576523	ATP19		YEL027W	-0.817793	10.0231	5.89737	0.0151635	0.0411723	VMA3		YIL156W	0.542856	5.25822	1.59633	0.206424	0.561106	UBP7		YLR425W	0.975337	5.59019	5.46392	0.019413	0.0526723	TUS1		YEL053C	0.171714	5.59965	0.130357	0.718062	0.999636	MAK10		YAL024C	-0.492193	5.10613	0.657258	0.41753	0.99991	LTE1		YKR027W	-0.526221	6.06833	0.93153	0.334466	0.899813	BCH2
YNL280C	-0.479672	7.34567	1.55214	0.212819	0.576523	ERG24		YDL095W	-0.901441	7.73441	5.89341	0.0151977	0.0412443	PMT1		YBR273C	0.565754	6.06546	1.59426	0.206718	0.561106	UBX7		YMR223W	-0.976195	4.88213	5.46669	0.0193823	0.0526723	UBP8		YKL021C	-0.422817	7.16559	0.970125	0.324649	0.999636	MAK11		YNL260C	0.383192	4.7902	0.448654	0.502975	0.99991	LTO1		Q0105	-0.853012	7.69228	0.934316	0.333744	0.899813	COB
YDR523C	0.526562	3.38149	1.55358	0.212607	0.576523	SPS1		YAR019C	1.11955	4.70816	5.87816	0.0153298	0.041582	CDC15		YLR403W	-0.542778	5.73457	1.5932	0.206869	0.561131	SFP1		YJL012C	-0.954132	7.50037	5.46362	0.0194164	0.0526723	VTC4		YAL025C	-0.0864937	7.0528	0.0283125	0.866376	0.999636	MAK16		YPR073C	0.267677	6.85889	0.213078	0.644365	0.99991	LTP1		YHL048W	-0.636759	6.50409	0.929942	0.334878	0.899813	COS8
YFL010C	0.480902	6.33361	1.55098	0.212991	0.576523	WWM1		YLR350W	0.947466	6.16992	5.8685	0.0154141	0.0417712	ORM2		YLR191W	0.535941	5.09862	1.59132	0.207138	0.561296	PEX13		YDR473C	1.12229	4.94913	5.46052	0.0194509	0.0527339	PRP3		YDR060W	0.167255	8.2602	0.10139	0.750168	0.999636	MAK21		YKL143W	-0.200918	6.4221	0.0609585	0.804987	0.99991	LTV1		YIR028W	-0.659411	4.39819	0.936361	0.333215	0.899813	DAL4
YBR191W-A	-0.591277	9.14962	1.55252	0.212764	0.576523	YBR191W-A		YHR007C-A	1.46957	5.17116	5.8684	0.015415	0.0417712	YHR007C-A		YBL022C	0.534169	7.61039	1.59191	0.207053	0.561296	PIM1		YGR140W	-1.01985	5.19197	5.45329	0.0195315	0.0529261	CBF2		YPR051W	0.140526	3.72882	0.0618793	0.80355	0.999636	MAK3		YNL268W	-0.898511	7.61768	2.49888	0.113928	0.99991	LYP1		YNL258C	-0.518035	6.2102	0.940585	0.332127	0.899813	DSL1
YLR326W	0.550972	3.91166	1.55078	0.21302	0.576523	YLR326W		YPL128C	-1.20502	4.786	5.86461	0.0154482	0.0418403	TBF1		YNL175C	-0.517639	7.12934	1.58658	0.207815	0.56285	NOP13		YHR150W	1.05888	4.9547	5.44145	0.0196643	0.053247	PEX28		YCR020C-A	-0.174721	6.31129	0.187921	0.664653	0.999636	MAK31		YIR034C	-0.385494	6.13264	0.381228	0.536947	0.99991	LYS1		YKL160W	0.634078	6.85547	0.924216	0.33637	0.899813	ELF1
YML020W	-0.521151	3.86969	1.55561	0.21231	0.576523	YML020W		YMR191W	0.9979	6.29339	5.86238	0.0154679	0.0418724	SPG5		YKR057W	-0.511876	11.0521	1.58418	0.20816	0.563134	RPS21A		YGR212W	1.20167	4.32868	5.44098	0.0196697	0.053247	SLI1		YCR019W	0.109654	4.24445	0.0502489	0.822631	0.999636	MAK32		YIL094C	0.358214	8.54129	0.584905	0.444396	0.99991	LYS12		YLR080W	-0.785307	4.55508	0.939748	0.332343	0.899813	EMP46
YJR110W	0.431918	5.09304	1.55274	0.212731	0.576523	YMR1		YDR020C	-1.24867	4.9715	5.84471	0.015624	0.0422738	DAS2		YER128W	0.693208	3.90296	1.58374	0.208223	0.563134	VFA1		YBR206W	-1.14686	4.36428	5.43915	0.0196902	0.0532759	YBR206W		YBR142W	-0.159161	6.98412	0.147252	0.701176	0.999636	MAK5		YDR034C	-0.112439	6.14975	0.0604244	0.805826	0.99991	LYS14		YGR098C	0.511575	6.15331	0.927226	0.335585	0.899813	ESP1
YLR246W	0.481191	5.15178	1.54817	0.213406	0.576897	ERF2		YMR302C	0.857651	6.34415	5.82187	0.0158281	0.0428047	YME2		YLR446W	-0.606448	5.22003	1.58367	0.208233	0.563134	YLR446W		YGL070C	-1.0091	5.69014	5.43621	0.0197235	0.0533392	RPB9		YGR289C	0.470402	3.27137	0.703566	0.401588	0.999636	MAL11		YBR115C	-0.120957	8.24441	0.0642551	0.799893	0.99991	LYS2		YAL053W	-0.595525	6.77345	0.939761	0.332339	0.899813	FLC2
YDR443C	-0.477225	4.25878	1.54802	0.213428	0.576897	SSN2		YML007W	0.86567	6.59099	5.81914	0.0158527	0.0428499	YAP1		YFR041C	0.725502	5.61631	1.58097	0.208621	0.56334	ERJ5		YPR134W	0.980542	5.34084	5.4225	0.0198789	0.0537058	MSS18		YGR288W	0.408152	3.33501	0.601996	0.437817	0.999636	MAL13		YDL182W	-0.361795	7.04909	0.538265	0.463153	0.99991	LYS20		YLR459W	-0.766912	5.53538	0.919181	0.33769	0.899813	GAB1
YIL157C	-0.418221	5.82373	1.54	0.214617	0.57982	COA1		YJR075W	-0.908289	6.99839	5.80764	0.0159567	0.0430879	HOC1		YGL142C	-0.551098	5.78192	1.58128	0.208576	0.56334	GPI10		YML125C	-0.920301	6.81366	5.42328	0.01987	0.0537058	PGA3		YBR298C	0.275106	3.69052	0.192023	0.661238	0.999636	MAL31		YDL131W	0.106979	7.51754	0.0582649	0.80926	0.99991	LYS21		YHR104W	-0.589818	7.06865	0.931938	0.33436	0.899813	GRE3
YPL099C	-0.445756	5.29405	1.5375	0.21499	0.580537	INA17		YIL129C	0.915785	7.41443	5.80806	0.0159529	0.0430879	TAO3		YKL073W	0.556888	6.53297	1.58179	0.208503	0.56334	LHS1		YDR523C	1.33895	3.61066	5.4206	0.0199005	0.0537374	SPS1		YBR297W	0.548905	3.61816	1.16804	0.279805	0.999636	MAL33		YDR234W	0.846281	7.40242	2.36986	0.123698	0.99991	LYS4		YPR005C	0.740206	4.14536	0.942907	0.331531	0.899813	HAL1
YOR328W	-0.466914	4.88952	1.53677	0.2151	0.580544	PDR10		YOR016C	-1.00202	6.007	5.80646	0.0159674	0.0430954	ERP4		YGL021W	0.516411	6.32684	1.57736	0.209142	0.563701	ALK1		YBR262C	1.08148	6.84308	5.41711	0.0199403	0.0538179	MIC12		YOL060C	0.332607	5.15	0.493667	0.482296	0.999636	MAM3		YGL154C	0.451914	5.27462	0.721442	0.395671	0.99991	LYS5		YKR017C	-0.579475	4.92165	0.936841	0.333092	0.899813	HEL1
YPL005W	0.486661	3.8872	1.52782	0.21644	0.580716	AEP3		YOL071W	0.970899	5.6025	5.80256	0.0160029	0.0431695	SDH5		YMR081C	0.739215	3.89949	1.57847	0.208982	0.563701	ISF1		YOR324C	0.945316	5.46546	5.41569	0.0199566	0.053835	FRT1		YIL070C	-0.39163	6.80148	0.952573	0.329065	0.999636	MAM33		YNR050C	0.0643581	7.63617	0.0138663	0.906261	0.99991	LYS9		YJL094C	-0.643581	6.06803	0.924419	0.336317	0.899813	KHA1
YJL049W	0.463722	4.51991	1.52827	0.216372	0.580716	CHM7		YIL120W	1.14553	4.87637	5.79748	0.0160491	0.0432726	QDR1		YGL257C	0.523062	6.31747	1.57919	0.208878	0.563701	MNT2		YDR115W	0.94085	6.21833	5.41228	0.0199956	0.0539134	MRX14		YLR244C	0.0265433	7.59804	0.00501571	0.94354	0.999636	MAP1		YMR021C	0.442893	5.08679	0.742002	0.38902	0.99991	MAC1		YER038C	-0.756665	6.30246	0.933185	0.334037	0.899813	KRE29
YGL133W	0.40493	5.78537	1.52559	0.216775	0.580716	ITC1		YHR018C	0.800003	10.3306	5.79314	0.0160888	0.0433581	ARG4		YJL133W	-0.558335	6.02424	1.57715	0.209172	0.563701	MRS3		YER140W	-0.968432	5.0361	5.40957	0.0200266	0.0539163	EMP65		YBL091C	0.344517	7.21164	0.844059	0.358239	0.999636	MAP2		YGL086W	-0.123319	5.88912	0.0544321	0.815523	0.99991	MAD1		YOR099W	-0.578036	8.07606	0.919264	0.337668	0.899813	KTR1
YDL046W	0.390479	6.54779	1.52735	0.216511	0.580716	NPC2		YPR111W	1.01371	5.32577	5.79169	0.0161021	0.0433722	DBF20		YER026C	-0.579146	9.46289	1.56896	0.210359	0.566056	CHO1		YLR254C	1.08721	5.07056	5.4108	0.0200126	0.0539163	NDL1		YLR163C	-0.346617	6.38174	0.704887	0.401146	0.999636	MAS1		YJL030W	0.216592	4.99824	0.168674	0.681293	0.99991	MAD2		YIR033W	-0.618958	8.36137	0.935122	0.333536	0.899813	MGA2
YGR199W	-0.448284	5.65679	1.53474	0.215402	0.580716	PMT6		YGL236C	-1.22534	4.65553	5.7857	0.0161571	0.0434986	MTO1		YIR027C	0.72763	3.15426	1.56815	0.210476	0.566056	DAL1		YGL097W	-0.942493	6.36175	5.40987	0.0200232	0.0539163	SRM1		YHR024C	0.519763	6.54479	1.47781	0.224117	0.999636	MAS2		YJL013C	0.0671712	4.8592	0.00668005	0.93486	0.99991	MAD3		YKL215C	-0.522732	5.80045	0.921865	0.336986	0.899813	OXP1
YDR473C	0.547383	4.73796	1.53309	0.215649	0.580716	PRP3		YGR196C	0.977712	5.55733	5.77958	0.0162134	0.0435779	FYV8		YIL085C	-0.504865	6.53019	1.56424	0.211046	0.566056	KTR7		YKL150W	0.994078	7.66029	5.40662	0.0200605	0.0539806	MCR1		YBR185C	0.272577	5.08271	0.331027	0.565055	0.999636	MBA1		YKL029C	-0.490581	7.49988	0.636457	0.424997	0.99991	MAE1		YBR074W	-0.52429	6.89513	0.94492	0.331016	0.899813	PFF1
YOL010W	-0.50172	7.14742	1.52639	0.216656	0.580716	RCL1		YPR167C	1.02917	5.01119	5.77985	0.0162109	0.0435779	MET16		YGR158C	-0.509383	5.46631	1.56579	0.210819	0.566056	MTR3		snR75	-1.44608	6.22202	5.39659	0.0201762	0.0542648	SNR75		YOR298C-A	-0.365106	8.13846	0.840451	0.359268	0.999636	MBF1		YDR005C	-0.231725	5.31627	0.213079	0.644364	0.99991	MAF1		YOR161C	-0.587172	5.83616	0.930119	0.334832	0.899813	PNS1
YOR140W	-0.684748	4.22457	1.53135	0.21591	0.580716	SFL1		YLR312W-A	-1.00216	6.3277	5.78144	0.0161962	0.0435779	MRPL15		YPR042C	-0.580602	5.53728	1.56427	0.211041	0.566056	PUF2		YER023W	-1.05385	8.21478	5.39453	0.0202	0.0543019	PRO3		YDL056W	0.0300005	4.77793	0.00268323	0.958688	0.999636	MBP1		YER142C	-0.330626	4.31198	0.267237	0.605191	0.99991	MAG1		YDR473C	0.695872	4.87957	0.929893	0.334891	0.899813	PRP3
YDR145W	0.446744	6.21125	1.52999	0.216114	0.580716	TAF12		YDR183C-A	-1.29037	4.17978	5.779	0.0162188	0.0435779	YDR183C-A		YBL087C	-0.511821	10.9293	1.56678	0.210676	0.566056	RPL23A		YCR051W	-0.933705	5.9455	5.38077	0.0203599	0.0547047	YCR051W		YKL093W	0.330992	3.61908	0.399862	0.527161	0.999636	MBR1		YLR427W	-0.477064	5.29837	0.796913	0.372018	0.99991	MAG2		YKL132C	-0.642373	3.83138	0.931003	0.334602	0.899813	RMA1
YER128W	0.558732	4.02552	1.52583	0.21674	0.580716	VFA1		YKL080W	-0.834104	8.93491	5.77811	0.016227	0.0435783	VMA5		YMR028W	0.651084	4.657	1.56442	0.211019	0.566056	TAP42		YKL084W	0.993346	6.18372	5.3784	0.0203876	0.0547517	HOT13		YOR197W	0.0779832	7.27648	0.0366182	0.848244	0.999636	MCA1		YEL053C	0.221413	5.59073	0.135652	0.712642	0.99991	MAK10		YDR465C	0.570098	7.07429	0.938782	0.332591	0.899813	RMT2
YEL068C	-0.492545	3.84041	1.52954	0.216181	0.580716	YEL068C		YLR283W	1.0056	5.33361	5.77471	0.0162584	0.0436409	YLR283W		YOL020W	-0.556295	7.19931	1.56604	0.210782	0.566056	TAT2		YPR045C	0.951338	5.76215	5.37549	0.0204215	0.0548157	THP3		YDL003W	0.38418	5.22645	0.411239	0.521341	0.999636	MCD1		YKL021C	-0.233712	7.20439	0.183452	0.668424	0.99991	MAK11		YGL171W	0.550073	6.32305	0.921777	0.337009	0.899813	ROK1
YKR011C	0.667355	4.86795	1.53231	0.215765	0.580716	YKR011C		YKL013C	0.923116	7.32468	5.77033	0.016299	0.0437282	ARC19		YOR115C	0.506614	6.62293	1.56391	0.211093	0.566056	TRS33		YMR008C	1.08096	7.09889	5.36102	0.0205918	0.0552453	PLB1		YKL165C	0.404046	6.56458	0.831732	0.361772	0.999636	MCD4		YAL025C	-0.501403	6.96645	0.512583	0.474023	0.99991	MAK16		YGR275W	0.635045	5.47624	0.94003	0.33227	0.899813	RTT102
YLL056C	0.673797	4.36275	1.53341	0.215602	0.580716	YLL056C		YCL001W	-0.957785	6.90681	5.75937	0.0164009	0.0439799	RER1		YKL119C	0.545924	5.58892	1.56675	0.21068	0.566056	VPH2		YIL072W	1.28977	4.08828	5.34849	0.0207402	0.0556159	HOP1		YDL054C	0.466312	5.15357	0.823504	0.364158	0.999636	MCH1		YDR060W	-0.414974	8.15669	0.353972	0.551873	0.99991	MAK21		YBR269C	-0.554128	6.45299	0.925105	0.336138	0.899813	SDH8
YLR042C	-0.595828	3.08035	1.53331	0.215617	0.580716	YLR042C		YIL166C	1.17991	4.10084	5.75581	0.0164342	0.0440473	YIL166C		YPL029W	-0.518904	5.25993	1.56245	0.211306	0.566347	SUV3		YDR096W	1.00457	5.58352	5.33424	0.0209104	0.0560445	GIS1		YOL119C	0.107699	5.63457	0.0472155	0.827981	0.999636	MCH4		YPR051W	0.410756	3.78626	0.27335	0.601094	0.99991	MAK3		YLR079W	-0.539219	5.76167	0.921746	0.337017	0.899813	SIC1
YML025C	-0.405954	5.25058	1.52657	0.216628	0.580716	YML6		YMR313C	0.913464	6.13119	5.75074	0.0164817	0.0441528	TGL3		YFR021W	-0.593387	4.63516	1.55945	0.211746	0.566402	ATG18		YDR494W	0.940684	6.63567	5.33223	0.0209345	0.0560813	RSM28		YOR306C	0.404374	5.78126	0.775588	0.378494	0.999636	MCH5		YCR020C-A	-0.582127	6.42279	1.07432	0.299972	0.99991	MAK31		YHR149C	-0.567882	5.27468	0.930899	0.334629	0.899813	SKG6
YER030W	0.437771	5.93755	1.52408	0.217003	0.580753	CHZ1		YMR062C	0.877652	9.17113	5.734	0.0166395	0.0445534	ARG7		YAL039C	0.501375	6.0976	1.56076	0.211554	0.566402	CYC3		YLR382C	0.974884	6.06423	5.32995	0.020962	0.056127	NAM2		YNL307C	0.639149	7.08172	1.97765	0.159638	0.999636	MCK1		YCR019W	0.150461	4.36853	0.0654544	0.798074	0.99991	MAK32		YCR033W	-0.504692	6.31354	0.919063	0.337721	0.899813	SNT1
YKR070W	0.41278	6.67966	1.52441	0.216953	0.580753	YKR070W		YHR192W	-0.87104	7.23498	5.7259	0.0167165	0.044722	LNP1		YNL149C	0.592867	5.50127	1.55996	0.211671	0.566402	PGA2		YLR192C	0.983313	8.50013	5.32849	0.0209795	0.0561461	HCR1		YMR043W	0.289226	5.28642	0.270622	0.602915	0.999636	MCM1		YBR142W	-0.0210248	6.96649	0.00139582	0.970197	0.99991	MAK5		YBR253W	0.556108	5.26839	0.934165	0.333783	0.899813	SRB6
YKL016C	-0.385803	7.83293	1.52191	0.217331	0.581183	ATP7		YER098W	1.20356	4.56529	5.72526	0.0167226	0.044722	UBP9		YJR127C	0.604282	4.96089	1.55975	0.211701	0.566402	RSF2		YLR082C	1.09833	4.22263	5.32693	0.0209983	0.0561687	SRL2		YIL150C	-0.917494	3.86129	1.47932	0.223881	0.999636	MCM10		YGR289C	-1.53108	3.32743	3.62204	0.0570188	0.99991	MAL11		YCR073C	-0.53136	6.03506	0.939506	0.332405	0.899813	SSK22
YFL034C-B	-0.427953	4.55866	1.52159	0.217379	0.581183	MOB2		YCL012C	0.919366	6.17591	5.72476	0.0167273	0.044722	YCL012C		YIL140W	-0.567613	5.61874	1.55767	0.212007	0.56654	AXL2		YCL050C	-0.911412	7.38896	5.32085	0.0210717	0.0563165	APA1		YPR046W	-0.094779	3.88631	0.0232132	0.878904	0.999636	MCM16		YGR288W	0.414452	3.52922	0.340311	0.55965	0.99991	MAL13		YML072C	-0.546222	8.20401	0.936626	0.333147	0.899813	TCB3
YER042W	-0.768683	5.38547	1.51985	0.217643	0.5816	MXR1		YHR211W	1.26335	4.11184	5.72389	0.0167356	0.0447221	FLO5		YLR413W	-0.633396	8.24468	1.55828	0.211918	0.56654	INA1		YER098W	0.973903	5.0541	5.32063	0.0210744	0.0563165	UBP9		YBL023C	0.0687969	5.83514	0.0307674	0.86076	0.999636	MCM2		YBR298C	-0.807968	3.76213	0.913709	0.339132	0.99991	MAL31		YDR259C	-0.639112	3.82699	0.921015	0.337208	0.899813	YAP6
YNL286W	0.47881	5.49414	1.51285	0.218704	0.583218	CUS2		YPL249C	0.934341	5.79912	5.71203	0.0168491	0.0449807	GYP5		YBL037W	-0.530491	5.8457	1.55408	0.212534	0.567102	APL3		YBL063W	-1.09084	4.60148	5.31735	0.0211141	0.0563946	KIP1		YDR318W	-0.389228	4.81159	0.810514	0.367968	0.999636	MCM21		YBR297W	-1.31076	3.82814	3.94105	0.0471215	0.99991	MAL33		YIL166C	-0.596476	4.06006	0.933758	0.333888	0.899813	YIL166C
YDL117W	-0.422578	5.73162	1.50948	0.219219	0.583218	CYK3		YOR292C	1.13555	5.45563	5.7122	0.0168474	0.0449807	YOR292C		YKL022C	0.492569	5.63885	1.54582	0.213754	0.567102	CDC16		YNL077W	0.925897	5.88724	5.31561	0.0211352	0.0564232	APJ1		YJR135C	-0.322115	3.85088	0.423734	0.51508	0.999636	MCM22		YOL060C	-0.699008	5.05285	1.33961	0.247102	0.99991	MAM3		YKL050C	-0.589871	4.37819	0.921288	0.337137	0.899813	YKL050C
YMR110C	-0.45982	6.53019	1.51001	0.219137	0.583218	HFD1		YDL230W	1.09921	4.93652	5.70936	0.0168747	0.045027	PTP1		YJR057W	0.551083	5.72525	1.5446	0.213935	0.567102	CDC8		YNL250W	0.956796	5.18916	5.31357	0.0211599	0.0564613	RAD50		YEL032W	0.425428	6.49855	1.09275	0.295862	0.999636	MCM3		YIL070C	1.26964	6.85585	5.16784	0.0230088	0.99991	MAM33		YML018C	-0.580477	6.50864	0.928774	0.335182	0.899813	YML018C
YOR135C	-0.566551	3.23149	1.51228	0.218791	0.583218	IRC14		YCR016W	-1.27983	5.74084	5.70442	0.0169223	0.0451316	YCR016W		YDR365C	-0.58014	6.76004	1.5518	0.21287	0.567102	ESF1		YGL208W	1.02123	4.98745	5.30522	0.0212616	0.0567047	SIP2		YPR019W	0.131531	5.93119	0.113207	0.736522	0.999636	MCM4		YLR244C	-0.289724	7.50839	0.369112	0.543489	0.99991	MAP1		YOR050C	0.665336	3.95305	0.928229	0.335324	0.899813	YOR050C
YDL159W	0.456274	4.17531	1.51504	0.218372	0.583218	STE7		YDL134C	0.894201	7.74581	5.70298	0.0169361	0.0451462	PPH21		YMR255W	0.571975	5.08421	1.54457	0.21394	0.567102	GFD1		YGL169W	-0.895018	6.2207	5.30156	0.0213064	0.0567959	SUA5		YLR274W	-0.203531	6.23076	0.25454	0.613896	0.999636	MCM5		YBL091C	-0.469222	7.42455	1.08103	0.298468	0.99991	MAP2		YOR121C	0.655566	5.94341	0.92139	0.33711	0.899813	YOR121C
YPL157W	0.413382	5.60409	1.51022	0.219106	0.583218	TGS1		YIL086C	1.29814	3.89036	5.70033	0.0169617	0.0451923	YIL086C		YDL119C	0.60774	4.05148	1.55504	0.212393	0.567102	HEM25		YHR119W	-0.892549	5.42915	5.3004	0.0213205	0.0568058	SET1		YGL201C	0.068682	5.91592	0.0242218	0.876322	0.999636	MCM6		YLR163C	0.695217	6.34333	2.16202	0.141458	0.99991	MAS1		YPR109W	0.544404	5.87861	0.925428	0.336054	0.899813	YPR109W
YDR209C	-0.404195	6.50055	1.51251	0.218756	0.583218	YDR209C		YOR324C	0.994804	5.16876	5.69838	0.0169806	0.045198	FRT1		YLR099C	0.620449	5.0213	1.54415	0.214001	0.567102	ICT1		YOL110W	0.995647	4.86451	5.28427	0.0215189	0.0573061	SHR5		YBR202W	0.447759	6.31997	1.06363	0.302389	0.999636	MCM7		YHR024C	0.176292	6.52651	0.117517	0.731743	0.99991	MAS2		YHR109W	0.607265	4.41431	0.916675	0.33835	0.900156	CTM1
YGR054W	-0.436941	7.26575	1.50966	0.219191	0.583218	YGR054W		YOR164C	-0.967718	7.57891	5.69889	0.0169757	0.045198	GET4		YBR098W	-0.748357	3.8057	1.54881	0.213311	0.567102	MMS4		YJR003C	-0.952231	5.774	5.28006	0.021571	0.057402	MRX12		YOR228C	-0.333573	4.07071	0.329727	0.56582	0.999636	MCP1		YBR185C	0.755483	5.00989	1.3591	0.243694	0.99991	MBA1		YPR068C	0.566517	4.88954	0.917724	0.338073	0.900156	HOS1
YNL143C	0.504014	8.2591	1.51232	0.218785	0.583218	YNL143C		YDR097C	-0.902016	6.50934	5.69507	0.0170126	0.0452387	MSH6		YHR151C	-0.548962	5.20215	1.54705	0.213572	0.567102	MTC6		YJR039W	0.970566	5.33872	5.27964	0.0215762	0.057402	YJR039W		YLR253W	0.0975915	6.17916	0.0568464	0.811552	0.999636	MCP2		YOR298C-A	-0.0158763	8.28439	0.000635736	0.979884	0.99991	MBF1		YFR034C	-0.967817	4.25304	0.917205	0.33821	0.900156	PHO4
YJL085W	0.538312	4.91476	1.50668	0.219646	0.583492	EXO70		YJR132W	-0.884806	6.8035	5.69584	0.0170052	0.0452387	NMD5		YGR055W	-0.654105	7.37943	1.54539	0.213817	0.567102	MUP1		YJL087C	-0.94445	5.21892	5.27767	0.0216006	0.0574386	TRL1		YKL150W	-0.104127	6.82521	0.0527749	0.818303	0.999636	MCR1		YDL056W	-0.0670537	5.09477	0.0104755	0.918479	0.99991	MBP1		YKL117W	0.557695	8.61552	0.914949	0.338805	0.900481	SBA1
YDL048C	-0.63824	4.55916	1.50725	0.219559	0.583492	STP4		YMR001C	-1.04793	5.5975	5.69142	0.017048	0.0452883	CDC5		YDR265W	0.49773	5.3858	1.5533	0.212649	0.567102	PEX10		YOL058W	-1.14275	10.1664	5.27677	0.0216118	0.0574403	ARG1		YOR221C	0.547848	4.18678	0.945684	0.33082	0.999636	MCT1		YKL093W	-0.539094	3.54555	0.599826	0.438645	0.99991	MBR1		YJR102C	0.505066	5.61971	0.915038	0.338781	0.900481	VPS25
YIL067C	0.460845	5.45759	1.50697	0.219602	0.583492	YIL067C		YOL157C	1.27357	3.49562	5.69166	0.0170457	0.0452883	IMA2		YBR171W	0.528439	6.60053	1.55439	0.212488	0.567102	SEC66		YOR377W	0.974025	6.1033	5.26245	0.0217903	0.0578862	ATF1		YBR227C	0.0584706	4.64939	0.0142653	0.904929	0.999636	MCX1		YOR197W	-0.105382	7.46806	0.0442914	0.833312	0.99991	MCA1		YIR030C	0.579966	4.79757	0.912907	0.339344	0.900797	DCG1
snR78	-0.768469	3.74178	1.50459	0.219966	0.583769	SNR78		YER184C	1.08107	4.68669	5.68042	0.0171553	0.0455509	TOG1		YDR468C	0.526597	5.58732	1.54635	0.213675	0.567102	TLG1		YML126C	-0.988132	9.37349	5.26016	0.021819	0.0579339	ERG13		YGR012W	-0.687608	5.60054	2.34348	0.125808	0.999636	MCY1		YDL003W	-0.978713	5.41666	1.41811	0.233714	0.99991	MCD1		YKL015W	-0.5211	6.51789	0.912607	0.339424	0.900797	PUT3
YNL176C	-0.424526	4.95561	1.50511	0.219887	0.583769	TDA7		YGR271C-A	-1.0409	6.43401	5.67183	0.0172394	0.0457518	EFG1		YIL137C	-0.488761	6.61965	1.54982	0.213162	0.567102	TMA108		YLR146C	-0.92887	6.70869	5.25298	0.0219092	0.0581448	SPE4		YJR024C	0.0986641	7.32695	0.0577929	0.810019	0.999636	MDE1		YKL165C	-0.0434297	6.56383	0.00650989	0.935693	0.99991	MCD4		YGR266W	-0.558045	6.07313	0.913661	0.339145	0.900797	YGR266W
YOR306C	0.419319	5.94209	1.50363	0.220113	0.583872	MCH5		YPL096W	0.932689	5.57063	5.66794	0.0172778	0.045831	PNG1		YLR212C	-0.553397	5.38023	1.55092	0.212999	0.567102	TUB4		YJL127C-B	0.938005	5.99328	5.25069	0.0219381	0.058193	YJL127C-B		YNL173C	-0.0828437	4.54031	0.025385	0.873411	0.999636	MDG1		YDL054C	-0.563826	5.19524	0.696801	0.403861	0.99991	MCH1		YLR145W	0.487194	5.33657	0.91091	0.339873	0.901548	RMP1
YGL150C	-0.413545	6.79869	1.50281	0.22024	0.583922	INO80		YLL005C	1.0776	5.70537	5.6531	0.0174246	0.0461978	SPO75		YHR026W	-0.525706	8.53731	1.54438	0.213967	0.567102	VMA16		YJL126W	1.0241	5.10296	5.24291	0.0220364	0.0584067	NIT2		YKL085W	0.210556	6.68693	0.296329	0.586193	0.999636	MDH1		YOL119C	0.0193179	5.69531	0.000830768	0.977006	0.99991	MCH4		YLR027C	-0.54409	9.25729	0.900085	0.342759	0.901885	AAT2
YLR211C	0.67975	3.54662	1.50055	0.220587	0.584293	ATG38		YML012W	-0.855185	8.63384	5.652	0.0174355	0.0462041	ERV25		YDL224C	-0.58334	5.83049	1.5447	0.213919	0.567102	WHI4		YNL055C	1.0168	9.78672	5.2426	0.0220403	0.0584067	POR1		YOL126C	0.157696	3.50884	0.0913346	0.762487	0.999636	MDH2		YOR306C	-0.323105	6.03522	0.274365	0.600419	0.99991	MCH5		YLR098C	-0.552528	5.48425	0.895728	0.34393	0.901885	CHA4
YGL154C	-0.445061	5.43785	1.49979	0.220704	0.584293	LYS5		YHR216W	0.89519	7.60916	5.64618	0.0174934	0.0463348	IMD2		YLR105C	0.499457	5.32642	1.54068	0.214517	0.567635	SEN2		YBR073W	-0.924212	6.55243	5.23928	0.0220824	0.0584896	RDH54		YDL078C	-0.113684	6.79571	0.0845311	0.771248	0.999636	MDH3		YNL307C	-0.688282	6.99465	1.48777	0.222563	0.99991	MCK1		YAL059W	-0.554217	5.61648	0.899999	0.342782	0.901885	ECM1
YLR421C	0.425222	7.10749	1.50027	0.220629	0.584293	RPN13		YKR071C	-0.896403	6.76869	5.62662	0.0176898	0.0468159	DRE2		YBL034C	-0.527036	5.08797	1.54134	0.214418	0.567635	STU1		YGR130C	0.966109	6.41539	5.23066	0.0221921	0.0587513	YGR130C		YFL016C	-0.339762	5.47016	0.328357	0.566628	0.999636	MDJ1		YMR043W	-0.431373	5.18469	0.358092	0.549568	0.99991	MCM1		YBR215W	-0.541337	5.35304	0.897255	0.343519	0.901885	HPC2
YDL226C	0.40209	7.14812	1.49726	0.221093	0.585036	GCS1		YPR095C	0.892511	6.18491	5.62636	0.0176923	0.0468159	SYT1		YPR156C	-0.632519	6.04587	1.5417	0.214365	0.567635	TPO3		YNR054C	-1.02148	5.22294	5.22488	0.022266	0.0589169	ESF2		YLR188W	-0.0358558	6.00801	0.00733249	0.931761	0.999636	MDL1		YIL150C	1.38808	3.84798	1.91842	0.166031	0.99991	MCM10		YKL189W	0.546414	4.80665	0.903844	0.341753	0.901885	HYM1
YKL185W	0.427735	6.85956	1.494	0.221597	0.58516	ASH1		YKL050C	1.10306	4.42364	5.62532	0.0177028	0.0468206	YKL050C		YFL037W	-0.488372	8.20395	1.53945	0.2147	0.567842	TUB2		YCR037C	-1.01711	6.69871	5.22407	0.0222764	0.0589169	PHO87		YPL270W	0.564435	5.91024	1.71763	0.189998	0.999636	MDL2		YPR046W	-0.144873	4.22691	0.0343789	0.852903	0.99991	MCM16		YOR123C	-0.599129	5.90097	0.895412	0.344015	0.901885	LEO1
YHR044C	0.55884	3.73467	1.48857	0.222439	0.58516	DOG1		YHR130C	1.20928	4.56288	5.62058	0.0177508	0.0469245	YHR130C		YJR021C	0.619005	4.18079	1.5387	0.214811	0.567857	REC107		YLR285W	-0.939435	6.16823	5.21939	0.0223363	0.0590177	NNT1		YML104C	-0.165441	5.34605	0.16761	0.682244	0.999636	MDM1		YBL023C	-0.392488	5.79086	0.616447	0.43237	0.99991	MCM2		YLR328W	-0.517544	6.60219	0.901274	0.34244	0.901885	NMA1
YOL033W	-0.380739	6.0131	1.48922	0.222337	0.58516	MSE1		YNL186W	-0.932014	6.71845	5.6191	0.0177658	0.0469414	UBP10		YML070W	0.503525	7.51894	1.53635	0.215162	0.567953	DAK1		YKL124W	1.12194	4.13943	5.21968	0.0223326	0.0590177	SSH4		YAL010C	-0.59842	3.726	1.60037	0.205851	0.999636	MDM10		YDR318W	0.133784	5.19133	0.0643087	0.799811	0.99991	MCM21		YKR095W-A	0.734308	4.85062	0.895626	0.343957	0.901885	PCC1
YLR315W	0.564274	3.42198	1.48958	0.222281	0.58516	NKP2		YFL026W	-0.879263	8.28184	5.6149	0.0178084	0.0470309	STE2		YAL056W	0.497407	6.25332	1.53762	0.214973	0.567953	GPB2		YLR305C	-0.933979	7.48633	5.21381	0.0224081	0.0591785	STT4		YOL009C	-0.125322	4.11399	0.0723132	0.787998	0.999636	MDM12		YJR135C	0.824526	4.18707	1.59325	0.206862	0.99991	MCM22		YGR280C	-0.647291	5.80089	0.899689	0.342865	0.901885	PXR1
YER173W	0.572913	4.45174	1.49452	0.221516	0.58516	RAD24		YKL018W	-1.03627	5.23271	5.61021	0.0178562	0.047134	SWD2		YNL207W	-0.551453	6.1724	1.53675	0.215102	0.567953	RIO2		YDR158W	-1.00965	10.17	5.20716	0.0224941	0.0593764	HOM2		YOL076W	-0.435795	5.90198	0.979666	0.322281	0.999636	MDM20		YEL032W	-0.479685	6.48917	0.921067	0.337195	0.99991	MCM3		YBR043C	-0.56709	6.51233	0.899706	0.34286	0.901885	QDR3
YOR137C	0.654448	5.10104	1.49146	0.22199	0.58516	SIA1		YOR159C	-1.01192	5.38803	5.59863	0.0179745	0.0474233	SME1		YPL160W	-0.492561	9.10803	1.53306	0.215653	0.568693	CDC60		YGL020C	-0.894778	6.63684	5.20265	0.0225525	0.0595017	GET1		YLR368W	-0.484937	5.40671	1.31228	0.251983	0.999636	MDM30		YPR019W	-0.0732227	6.03271	0.0239287	0.877066	0.99991	MCM4		YML011C	0.555481	5.35031	0.902	0.342246	0.901885	RAD33
snR33	-0.539945	4.3028	1.48957	0.222284	0.58516	SNR33		YER059W	0.931867	5.46044	5.59048	0.0180583	0.047621	PCL6		YOL128C	-0.62292	5.06985	1.53335	0.21561	0.568693	YGK3		YPL236C	0.943401	5.22428	5.20102	0.0225737	0.0595285	ENV7		YHR194W	0.69933	4.1564	2.02086	0.155151	0.999636	MDM31		YLR274W	-0.133696	6.31802	0.0840091	0.771936	0.99991	MCM5		YGL045W	-0.581077	5.53612	0.898688	0.343134	0.901885	RIM8
YPR101W	0.414754	5.39444	1.49604	0.221282	0.58516	SNT309		YDL031W	-0.971063	7.42878	5.58786	0.0180853	0.0476691	DBP10		YLR256W	0.530979	7.05244	1.5265	0.216638	0.569346	HAP1		YDL045C	0.928205	5.55966	5.19659	0.0226313	0.0595978	FAD1		YOR147W	-0.715357	5.2492	3.01431	0.0825325	0.999636	MDM32		YGL201C	-0.109806	5.99929	0.0489679	0.824869	0.99991	MCM6		YMR258C	0.578351	7.248	0.907285	0.340836	0.901885	ROY1
YOL125W	-0.376888	6.4935	1.49019	0.222187	0.58516	TRM13		YLR154C	-1.38055	4.598	5.57367	0.0182325	0.0480336	RNH203		YDR533C	0.513723	6.45363	1.52876	0.216299	0.569346	HSP31		YPL244C	-0.965278	6.13149	5.1966	0.0226311	0.0595978	HUT1		YGL219C	0.133197	5.36828	0.113306	0.736411	0.999636	MDM34		YBR202W	-0.611332	6.21125	1.49182	0.221934	0.99991	MCM7		YDL075W	0.547275	10.8834	0.906232	0.341116	0.901885	RPL31A
YFR007W	-0.488395	4.84628	1.49125	0.222022	0.58516	YFH7		YPL059W	-1.01262	6.29735	5.56781	0.0182936	0.0481711	GRX5		YNL330C	0.531289	6.40266	1.52899	0.216265	0.569346	RPD3		YML019W	-0.907224	6.8516	5.19645	0.0226331	0.0595978	OST6		YKL053C-A	-0.448401	5.66116	0.968941	0.324944	0.999636	MDM35		YOR228C	1.00548	4.0303	1.32988	0.248827	0.99991	MCP1		YDL191W	0.54792	9.57149	0.905051	0.341431	0.901885	RPL35A
YKR005C	0.551378	3.328	1.49001	0.222215	0.58516	YKR005C		YGR288W	1.26655	4.04593	5.55209	0.0184586	0.0485819	MAL13		YHR203C	-0.508004	10.7786	1.52743	0.216498	0.569346	RPS4B		YGL242C	1.12964	6.39338	5.19023	0.0227143	0.0597825	YGL242C		YPR083W	0.184529	3.9683	0.120162	0.728859	0.999636	MDM36		YLR253W	0.239699	6.17051	0.236214	0.626954	0.99991	MCP2		YLR167W	0.470404	13.2208	0.906666	0.341001	0.901885	RPS31
YDR352W	-0.457536	5.66271	1.48914	0.22235	0.58516	YPQ2		YMR177W	-1.15591	4.68111	5.53411	0.0186493	0.0490599	MMT1		YNL222W	0.58868	4.63966	1.52772	0.216455	0.569346	SSU72		YPL080C	-0.982105	5.92191	5.18167	0.0228264	0.0600483	YPL080C		YOL027C	0.560322	6.34404	1.48893	0.222382	0.999636	MDM38		YKL150W	0.0268047	6.88243	0.00216237	0.962911	0.99991	MCR1		YIL104C	-0.542553	5.28042	0.897501	0.343453	0.901885	SHQ1
YPL196W	0.518861	5.6922	1.4856	0.222901	0.585559	OXR1		YDL166C	-0.878391	6.75535	5.5283	0.0187112	0.0491989	FAP7		YER148W-A	-0.644544	4.05232	1.53057	0.216027	0.569346	YER148W-A		YOR329C	0.91168	6.38267	5.17592	0.022902	0.060218	SCD5		YLR106C	0.270164	9.27966	0.36114	0.547874	0.999636	MDN1		YOR221C	-1.34247	4.13705	3.71923	0.053789	0.99991	MCT1		YNL007C	-0.546136	8.2975	0.897566	0.343435	0.901885	SIS1
YER070W	0.418522	8.32385	1.48509	0.222981	0.585559	RNR1		YLR348C	1.07872	5.63311	5.52395	0.0187579	0.0492976	DIC1		YNL054W-B	0.519439	6.329	1.52659	0.216625	0.569346	YNL054W-B		YGR191W	-1.06719	7.37148	5.17456	0.02292	0.0602359	HIP1		YGR100W	0.081676	5.62243	0.0431044	0.835529	0.999636	MDR1		YBR227C	-0.150899	4.9305	0.0652436	0.798392	0.99991	MCX1		YLR055C	-0.475816	5.75716	0.905712	0.341255	0.901885	SPT8
YLR409C	-0.473034	7.9246	1.48555	0.222908	0.585559	UTP21		YMR295C	0.937307	6.8389	5.51696	0.0188329	0.0494707	YMR295C		YBR156C	-0.683637	4.17241	1.52263	0.217222	0.570602	SLI15		YNL239W	0.956518	8.10953	5.16706	0.0230191	0.0604671	LAP3		YGL197W	0.270355	5.68356	0.450129	0.502274	0.999636	MDS3		YGR012W	0.191263	5.79341	0.118826	0.730311	0.99991	MCY1		YDR086C	0.525919	7.6891	0.909332	0.340292	0.901885	SSS1
YJL169W	-0.516849	3.47798	1.48481	0.223024	0.585559	YJL169W		YML115C	-0.948445	6.63239	5.51492	0.0188549	0.0495045	VAN1		YML051W	-0.526297	5.77725	1.52078	0.217501	0.571059	GAL80		YLR370C	0.94444	6.78508	5.16235	0.0230817	0.0606021	ARC18		YJL112W	-0.140404	5.11177	0.0874373	0.767461	0.999636	MDV1		YJR024C	0.397889	7.23834	0.524868	0.468772	0.99991	MDE1		YIR011C	0.489015	6.23912	0.895052	0.344112	0.901885	STS1
YJL180C	-0.396354	5.7021	1.47509	0.224544	0.585655	ATP12		YOR238W	1.00185	5.15875	5.50252	0.0189891	0.0498325	YOR238W		YPR057W	0.556212	5.57507	1.52004	0.217613	0.571076	BRR1		YPR140W	0.928331	5.84821	5.15123	0.0232299	0.0609321	TAZ1		YOL111C	0.437829	5.54197	1.00458	0.316206	0.999636	MDY2		YNL173C	0.115814	4.9182	0.0323185	0.85733	0.99991	MDG1		YPR040W	0.56067	5.53391	0.900473	0.342655	0.901885	TIP41
YNL233W	0.476066	5.32552	1.48383	0.223176	0.585655	BNI4		YPL218W	-0.836955	8.90863	5.50145	0.0190007	0.0498387	SAR1		YNR039C	-0.532224	5.2031	1.51881	0.2178	0.571289	ZRG17		YKR011C	0.960476	5.3477	5.15201	0.0232195	0.0609321	YKR011C		YBR136W	-0.0176095	5.63281	0.00159975	0.968096	0.999636	MEC1		YKL085W	0.21906	6.99644	0.211972	0.645226	0.99991	MDH1		YGL098W	0.562586	4.94991	0.894832	0.344171	0.901885	USE1
YDR482C	0.714563	4.34646	1.47213	0.22501	0.585655	CWC21		YLR153C	-0.837213	9.12931	5.49818	0.0190363	0.0498838	ACS2		YHR021C	-0.497468	11.6293	1.51659	0.218136	0.571893	RPS27B		YHL027W	0.917937	7.1312	5.15031	0.0232422	0.0609348	RIM101		YLR288C	-0.745381	4.46983	2.50547	0.113452	0.999636	MEC3		YOL126C	-0.65355	3.63824	0.659845	0.416615	0.99991	MDH2		YDR061W	0.490613	5.99701	0.904902	0.341471	0.901885	YDR061W
YIL064W	-0.556115	6.7019	1.47221	0.224998	0.585655	EFM4		YNL029C	-0.913415	7.22161	5.49844	0.0190334	0.0498838	KTR5		YMR080C	-0.485139	7.15842	1.5141	0.218514	0.572607	NAM7		YGR234W	-0.961002	10.9544	5.14895	0.0232604	0.0609529	YHB1		YPR070W	-0.0657911	5.06519	0.022817	0.879934	0.999636	MED1		YDL078C	0.0518649	7.2627	0.0111667	0.915842	0.99991	MDH3		YDL235C	0.573716	6.37929	0.907802	0.340698	0.901885	YPD1
YPL060W	0.512487	4.3749	1.47855	0.224002	0.585655	MFM1		YOL125W	-0.867811	6.5015	5.4927	0.019096	0.050016	TRM13		YLL036C	-0.487217	5.53153	1.5134	0.218621	0.572608	PRP19		YDR307W	-0.975762	5.28917	5.14219	0.0233511	0.0611609	PMT7		YMR112C	-0.163505	4.43926	0.0905703	0.763453	0.999636	MED11		YFL016C	0.642622	5.51416	0.803316	0.370104	0.99991	MDJ1		YFL010W-A	0.525562	6.15254	0.893119	0.344633	0.901973	AUA1
YOL088C	0.424074	5.65386	1.48067	0.223669	0.585655	MPD2		YGL223C	0.84792	6.41443	5.48126	0.0192214	0.05032	COG1		YOR104W	0.632797	4.23986	1.51151	0.218909	0.573011	PIN2		YBR242W	-0.94625	6.38734	5.13552	0.0234411	0.0613668	YBR242W		YDL005C	-0.111396	4.84041	0.0441957	0.83349	0.999636	MED2		YLR188W	-0.244409	6.06697	0.226871	0.633854	0.99991	MDL1		YKL009W	0.537087	8.00593	0.892425	0.344821	0.901973	MRT4
YNL063W	-0.416133	5.70001	1.47572	0.224445	0.585655	MTQ1		YPR112C	-0.956184	7.1662	5.48002	0.019235	0.0503312	MRD1		YDR189W	0.50996	6.35293	1.511	0.218986	0.573011	SLY1		YLR014C	-0.942322	5.081	5.13231	0.0234844	0.0614504	PPR1		YOR174W	-0.406357	5.36352	0.602173	0.43775	0.999636	MED4		YPL270W	-0.564139	5.9327	1.20126	0.27307	0.99991	MDL2		YEL054C	0.487269	8.91107	0.893781	0.344455	0.901973	RPL12A
YCR095C	0.41168	5.78204	1.47814	0.224065	0.585655	OCA4		YGR099W	-1.02329	5.13741	5.47479	0.0192927	0.0504577	TEL2		YMR001C	0.509291	5.80881	1.5053	0.219858	0.574735	CDC5		YHR011W	0.977956	5.11367	5.12803	0.0235424	0.0615128	DIA4		YHR058C	0.304028	4.57018	0.350334	0.553924	0.999636	MED6		YML104C	-0.0355928	5.43392	0.00448806	0.946587	0.99991	MDM1		YHR026W	-0.567472	8.44701	0.892237	0.344872	0.901973	VMA16
YBR255C-A	0.487929	4.92301	1.47658	0.22431	0.585655	RCF3		YDR188W	-0.871914	7.62874	5.47368	0.0193049	0.0504654	CCT6		YDL157C	0.510823	7.00171	1.50572	0.219793	0.574735	YDL157C		YLL036C	-0.883161	5.54856	5.12835	0.0235381	0.0615128	PRP19		YOL135C	0.421287	3.53322	0.785934	0.375332	0.999636	MED7		YAL010C	1.01733	4.33003	3.1519	0.0758387	0.99991	MDM10		YPL230W	-0.65829	5.79375	0.891513	0.345068	0.902048	USV1
YOR213C	-0.424686	5.15328	1.47469	0.224608	0.585655	SAS5		YJL048C	-0.970402	5.98925	5.46667	0.0193825	0.0506437	UBX6		YML080W	-0.559566	5.47661	1.50287	0.22023	0.575151	DUS1		YDL047W	-0.968748	6.03335	5.12809	0.0235416	0.0615128	SIT4		YBR193C	-0.272107	4.09708	0.355431	0.551055	0.999636	MED8		YOL009C	-0.622383	4.45848	1.0986	0.294575	0.99991	MDM12		YMR214W	0.557467	5.45142	0.889423	0.345634	0.902655	SCJ1
YKR101W	0.470902	4.27331	1.47794	0.224097	0.585655	SIR1		YDR246W	1.01791	4.85595	5.46257	0.019428	0.0507381	TRS23		YNL156C	-0.541918	6.95849	1.50333	0.220159	0.575151	NSG2		YML057W	0.907289	6.89842	5.11699	0.0236927	0.0618757	CMP2		YLR069C	-0.337858	6.10958	0.663881	0.415193	0.999636	MEF1		YOL076W	0.165944	6.0474	0.104839	0.746098	0.99991	MDM20		YMR028W	0.581685	5.08512	0.889893	0.345506	0.902655	TAP42
YOR148C	0.435466	5.81173	1.47402	0.224712	0.585655	SPP2		YHR142W	-0.980341	6.64632	5.45125	0.0195543	0.0510434	CHS7		YDL239C	0.61702	4.25304	1.48922	0.222337	0.575193	ADY3		YCR071C	1.01215	6.14236	5.11061	0.0237799	0.0620735	IMG2		YJL102W	0.498371	4.14883	1.04402	0.306888	0.999636	MEF2		YLR368W	0.536785	5.58092	1.10629	0.292891	0.99991	MDM30		YPR018W	-0.714687	4.50718	0.887553	0.346141	0.903544	RLF2
YPR156C	0.424265	5.55854	1.47241	0.224966	0.585655	TPO3		YNL042W	0.880456	5.73368	5.44623	0.0196106	0.0511409	BOP3		YOR002W	-0.566573	6.52207	1.49063	0.222119	0.575193	ALG6		YHR028W-A	1.41912	4.05913	5.10362	0.023876	0.0622943	YHR028W-A		YKR007W	0.245729	4.9406	0.197599	0.656666	0.999636	MEH1		YHR194W	-0.314458	4.00252	0.256918	0.612245	0.99991	MDM31		YPR128C	-0.56933	6.12202	0.882938	0.347398	0.904912	ANT1
YDR510C-A	0.514001	5.55006	1.47742	0.224179	0.585655	YDR510C-A		YDL072C	0.923013	7.27088	5.44653	0.0196072	0.0511409	YET3		YDR046C	-0.547673	7.78469	1.48693	0.222693	0.575193	BAP3		YIR006C	-0.973573	7.80735	5.09993	0.0239269	0.0623667	PAN1		YBR126W-A	-0.254009	5.731	0.274816	0.600119	0.999636	MEO1		YOR147W	0.238289	5.21088	0.234358	0.628311	0.99991	MDM32		YNL286W	-0.609144	5.51211	0.881945	0.34767	0.904912	CUS2
YFL032W	-0.598809	5.64784	1.47996	0.223781	0.585655	YFL032W		YOR001W	-0.860979	6.76216	5.42553	0.0198444	0.0516757	RRP6		YLR310C	-0.518332	6.67568	1.49955	0.220741	0.575193	CDC25		YEL043W	-0.935692	5.73721	5.10069	0.0239164	0.0623667	YEL043W		YGR121C	0.493901	5.51619	1.13162	0.287429	0.999636	MEP1		YGL219C	0.00937622	5.55977	0.000368729	0.98468	0.99991	MDM34		YBR295W	-0.568375	7.44712	0.883082	0.347359	0.904912	PCA1
YHR210C	0.617978	3.13785	1.47654	0.224317	0.585655	YHR210C		YIL135C	1.0566	5.22115	5.42605	0.0198385	0.0516757	VHS2		YMR012W	-0.482595	8.80021	1.49969	0.220718	0.575193	CLU1		YBR218C	-0.955509	8.83014	5.09903	0.0239392	0.0623688	PYC2		YNL142W	0.744169	5.88723	2.48364	0.115036	0.999636	MEP2		YKL053C-A	1.10515	5.98642	3.49283	0.061635	0.99991	MDM35		YDR389W	-0.537058	5.73453	0.882103	0.347626	0.904912	SAC7
YJR056C	0.500303	4.68976	1.47242	0.224964	0.585655	YJR056C		YNL035C	-0.899398	6.11621	5.42621	0.0198367	0.0516757	YNL035C		YHR051W	-0.494392	7.14487	1.49468	0.221492	0.575193	COX6		YMR302C	0.911783	6.16336	5.09713	0.0239654	0.0624071	YME2		YPR138C	0.538734	5.75024	1.39375	0.237773	0.999636	MEP3		YPR083W	0.0236337	4.08841	0.00139525	0.970203	0.99991	MDM36		YKL020C	-0.463425	6.3367	0.881975	0.347661	0.904912	SPT23
YMR102C	-0.418331	5.03763	1.4755	0.224479	0.585655	YMR102C		YMR201C	0.999778	5.24628	5.42221	0.0198822	0.0517244	RAD14		YOL021C	-0.470368	7.27176	1.48955	0.222287	0.575193	DIS3		YKR054C	-0.91416	6.66915	5.09586	0.023983	0.0624227	DYN1		YNL210W	-0.339841	3.58856	0.334153	0.563224	0.999636	MER1		YOL027C	0.183563	6.20934	0.0998281	0.752036	0.99991	MDM38		YNL197C	-0.57881	5.63727	0.884139	0.347071	0.904912	WHI3
YOR159C	-0.389251	5.39826	1.47127	0.225145	0.585723	SME1		YMR066W	0.946861	5.52434	5.42227	0.0198815	0.0517244	SOV1		YIL019W	-0.606418	5.38173	1.48806	0.222517	0.575193	FAF1		YGR238C	-1.02918	4.93776	5.09441	0.0240031	0.062445	KEL2		YGR264C	0.0460713	8.92093	0.0143464	0.90466	0.999636	MES1		YLR106C	-0.396042	8.9743	0.388378	0.533153	0.99991	MDN1		YDR524C	-0.537522	5.54079	0.880068	0.348183	0.905347	AGE1
YLR150W	-0.415787	11.0606	1.46937	0.225445	0.586221	STM1		YGL157W	0.926662	7.48779	5.42052	0.0199015	0.0517496	ARI1		YJL044C	0.511222	5.93583	1.49595	0.221296	0.575193	GYP6		YDR503C	-0.965568	4.77645	5.09083	0.0240526	0.0625438	LPP1		YKR069W	0.0837734	4.32315	0.0315894	0.858932	0.999636	MET1		YGR100W	0.253822	6.06967	0.276827	0.598788	0.99991	MDR1		YLR091W	-0.734406	4.38977	0.878277	0.348674	0.905347	GEP5
YIL011W	0.639027	3.46167	1.46783	0.225688	0.586572	TIR3		YKL130C	-0.945785	5.8754	5.41691	0.0199427	0.0518317	SHE2		YBL026W	0.517665	6.22496	1.49549	0.221366	0.575193	LSM2		YOR067C	-1.02499	6.67867	5.08604	0.0241193	0.0626869	ALG8		YFR030W	0.437808	5.38825	1.12547	0.288743	0.999636	MET10		YGL197W	0.029922	5.77103	0.00369957	0.951499	0.99991	MDS3		YGR253C	0.580712	7.93979	0.879375	0.348373	0.905347	PUP2
YDR379C-A	0.924653	3.03118	1.46329	0.226407	0.587594	SDH6		YIL142W	-0.849999	7.79446	5.41112	0.0200089	0.0519788	CCT2		YNL103W	0.496743	6.26978	1.50024	0.220634	0.575193	MET4		YIL142W	-0.940661	7.98536	5.08482	0.0241362	0.0627009	CCT2		YPL023C	-0.219966	6.7996	0.237532	0.625994	0.999636	MET12		YJL112W	-0.0779809	5.08102	0.0124526	0.911148	0.99991	MDV1		YDR165W	0.497408	7.0983	0.878803	0.34853	0.905347	TRM82
YPR036W-A	-0.744857	5.50863	1.46344	0.226384	0.587594	SPO24		YDL137W	0.881109	8.97487	5.40685	0.0200578	0.052081	ARF2		YGL151W	0.490098	5.7457	1.49331	0.221704	0.575193	NUT1		YLR431C	1.14327	4.4791	5.07926	0.0242137	0.0628719	ATG23		YGL125W	1.03412	6.53578	5.57817	0.0181857	0.999636	MET13		YOL111C	-0.285657	5.63016	0.276327	0.599119	0.99991	MDY2		YCL063W	-0.578769	4.893	0.878453	0.348626	0.905347	VAC17
YFR045W	-0.544627	3.96534	1.46456	0.226206	0.587594	MRX20		YNL022C	-0.872728	6.75303	5.37417	0.0204371	0.0530403	RCM1		YBR025C	-0.479164	9.50369	1.49541	0.221379	0.575193	OLA1		YMR078C	-1.0704	4.45475	5.07462	0.0242786	0.06301	CTF18		YKL001C	-0.1836	4.23075	0.13509	0.713211	0.999636	MET14		YBR136W	0.268063	5.61989	0.257018	0.612176	0.99991	MEC1		YOL062C	0.480226	7.298	0.874243	0.349783	0.906108	APM4
YHR100C	-0.393776	5.65406	1.46172	0.226657	0.587959	GEP4		YDR541C	0.955017	5.26302	5.37236	0.0204582	0.0530697	YDR541C		YBR230C	-0.581197	5.28084	1.49436	0.221542	0.575193	OM14		YLR169W	1.18831	5.09375	5.07274	0.0243049	0.0630481	YLR169W		YPR167C	0.0769482	4.24465	0.0217349	0.882795	0.999636	MET16		YLR288C	0.360034	4.74558	0.443263	0.505552	0.99991	MEC3		YCR017C	-0.562327	7.29298	0.871733	0.350476	0.906108	CWH43
YAL012W	-0.523381	7.61453	1.45937	0.227031	0.587962	CYS3		YAR014C	-0.99037	5.77954	5.37117	0.0204723	0.0530807	BUD14		YFL044C	0.556126	4.71082	1.48994	0.222225	0.575193	OTU1		YJR058C	0.930089	6.8236	5.06957	0.0243494	0.0630728	APS2		YLR303W	0.445199	7.35974	1.23946	0.265575	0.999636	MET17		YPR070W	0.232614	5.34782	0.185914	0.666339	0.99991	MED1		YCL016C	-0.561989	4.65244	0.874739	0.349647	0.906108	DCC1
YPR082C	-0.373685	5.94352	1.45861	0.227151	0.587962	DIB1		YBR140C	0.884515	8.08791	5.35442	0.0206698	0.0535672	IRA1		YOL094C	0.530633	5.4224	1.48846	0.222456	0.575193	RFC4		YDR003W	0.915462	5.34	5.07065	0.0243342	0.0630728	RCR2		YIL128W	-0.0582625	6.34573	0.0211789	0.884293	0.999636	MET18		YMR112C	-0.353725	4.66449	0.286184	0.592677	0.99991	MED11		YPR037C	0.50981	6.5924	0.874506	0.349711	0.906108	ERV2
YDR044W	0.747982	5.59215	1.45829	0.227202	0.587962	HEM13		YCR014C	1.10983	4.78404	5.34917	0.0207321	0.0537028	POL4		YIL148W	-0.480215	11.2808	1.4937	0.221643	0.575193	RPL40A		YOR154W	-0.946002	5.46335	5.06979	0.0243464	0.0630728	SLP1		YNL277W	0.979609	3.49091	3.41559	0.0645833	0.999636	MET2		YDL005C	0.365437	4.96029	0.356542	0.550433	0.99991	MED2		YJL161W	0.772631	5.52837	0.87321	0.350068	0.906108	FMP33
YAR042W	0.453219	5.39671	1.45851	0.227167	0.587962	SWH1		YNL170W	-1.15037	4.82844	5.34518	0.0207796	0.0538	YNL170W		YER148W	0.494475	6.80748	1.49114	0.22204	0.575193	SPT15		YPL139C	-0.941596	5.05306	5.06777	0.0243748	0.0631083	UME1		YOL064C	-0.206088	7.83504	0.211887	0.645292	0.999636	MET22		YOR174W	0.0752766	5.68956	0.0147867	0.903215	0.99991	MED4		YMR123W	-0.518459	5.98812	0.873874	0.349885	0.906108	PKR1
YHR106W	0.43291	5.68657	1.45995	0.226938	0.587962	TRR2		YBR028C	-0.92812	5.89194	5.34195	0.0208182	0.0538742	YPK3		YOR124C	0.497784	6.41224	1.48846	0.222455	0.575193	UBP2		YPL060W	1.09139	4.65618	5.06662	0.0243909	0.0631198	MFM1		YJR010W	-0.114951	4.49128	0.0537534	0.816656	0.999636	MET3		YHR058C	0.0867794	4.73723	0.022216	0.881514	0.99991	MED6		YOR179C	-0.587957	5.01358	0.874081	0.349828	0.906108	SYC1
YDR256C	-0.441538	4.48203	1.45067	0.228421	0.589244	CTA1		YIL038C	-0.950518	6.4433	5.33767	0.0208694	0.0539808	NOT3		YGR128C	-0.485007	7.03362	1.48715	0.222659	0.575193	UTP8		YDR196C	0.977018	6.12912	5.06203	0.0244556	0.063257	CAB5		YIL046W	0.426846	5.47545	1.01298	0.314191	0.999636	MET30		YOL135C	-0.661157	3.76995	1.23354	0.26672	0.99991	MED7		YGR096W	-0.583447	4.4575	0.87214	0.350364	0.906108	TPC1
YLR253W	-0.393778	6.0861	1.45055	0.228439	0.589244	MCP2		YNL271C	0.903074	7.05107	5.32754	0.0209909	0.0542692	BNI1		YCR090C	0.55752	6.60418	1.4979	0.220995	0.575193	YCR090C		YJR024C	-0.968536	7.26202	5.05298	0.0245836	0.0635323	MDE1		YPL038W	-0.285745	4.47773	0.223966	0.636034	0.999636	MET31		YBR193C	0.328302	4.43821	0.35931	0.54889	0.99991	MED8		YKR023W	0.637236	4.97183	0.872856	0.350166	0.906108	YKR023W
YDR219C	0.442586	4.63076	1.45042	0.22846	0.589244	MFB1		YJR080C	0.870501	5.86597	5.324	0.0210337	0.0543537	AIM24		YEL041W	0.64726	3.55146	1.50088	0.220537	0.575193	YEF1		YGL164C	1.02862	4.95879	5.05284	0.0245856	0.0635323	YRB30		YDR253C	0.533475	4.21009	1.06934	0.301094	0.999636	MET32		YLR069C	0.914822	5.9758	2.50439	0.11353	0.99991	MEF1		YOL060C	-0.505496	5.71067	0.869051	0.351218	0.907594	MAM3
YMR053C	0.668903	3.79775	1.45276	0.228086	0.589244	STB2		YOR039W	-0.868897	6.51636	5.31943	0.0210889	0.0544705	CKB2		YDR319C	0.521823	5.79296	1.49303	0.221747	0.575193	YFT2		YIL128W	-0.880826	6.22603	5.04648	0.024676	0.0637355	MET18		YNL103W	-0.0160948	5.90448	0.00157783	0.968315	0.999636	MET4		YJL102W	0.429907	3.97099	0.433179	0.510433	0.99991	MEF2		YDL243C	-0.59552	4.03837	0.855615	0.354969	0.907688	AAD4
YGR221C	0.46053	4.557	1.45278	0.228082	0.589244	TOS2		YDR024W	-0.952648	5.81363	5.3142	0.0211523	0.054608	FYV1		YPR180W	0.538478	5.36004	1.48403	0.223145	0.57554	AOS1		YGR167W	0.968693	7.13983	5.04235	0.0247349	0.0637574	CLC1		YJR137C	0.377344	5.88494	0.91659	0.338372	0.999636	MET5		YKR007W	-0.197784	5.38849	0.0930308	0.760359	0.99991	MEH1		YDR321W	-0.545707	8.23903	0.855934	0.354879	0.907688	ASP1
YML076C	-0.444537	4.62199	1.45167	0.22826	0.589244	WAR1		YDL045C	0.964385	5.21205	5.30474	0.0212675	0.0548793	FAD1		YKL049C	0.647696	4.41098	1.48469	0.223043	0.57554	CSE4		YLR290C	0.926481	5.52865	5.04175	0.0247434	0.0637574	COQ11		YER091C	0.747372	10.0417	3.57173	0.0587709	0.999636	MET6		YBR126W-A	0.377706	6.19497	0.277527	0.598327	0.99991	MEO1		YLL042C	0.642102	4.76019	0.847683	0.357209	0.907688	ATG10
YPR130C	0.580653	3.91459	1.45331	0.227997	0.589244	YPR130C		YDR202C	0.948821	5.47223	5.30292	0.0212897	0.0549105	RAV2		YHL012W	-0.700803	3.77413	1.48402	0.223147	0.57554	YHL012W		YDR511W	0.891081	5.83336	5.04403	0.0247109	0.0637574	SDH7		YOR241W	-0.226538	6.81395	0.325589	0.568268	0.999636	MET7		YGR121C	0.782872	5.88096	1.81675	0.177701	0.99991	MEP1		YOR198C	0.532127	8.17086	0.848658	0.356932	0.907688	BFR1
YJR152W	0.511279	4.34374	1.44791	0.228864	0.590005	DAL5		YJL104W	-0.897591	5.9151	5.29999	0.0213256	0.0549767	PAM16		YMR256C	-0.511954	6.69387	1.47767	0.224139	0.576998	COX7		YDL128W	-1.04267	7.14828	5.04304	0.0247251	0.0637574	VCX1		YBR213W	0.90988	4.36072	3.47593	0.0622678	0.999636	MET8		YNL142W	-0.460701	5.93981	0.579647	0.446451	0.99991	MEP2		YPL228W	-0.533141	5.59503	0.847269	0.357326	0.907688	CET1
YBL038W	0.405889	6.02456	1.44649	0.229093	0.590312	MRPL16		YLR425W	0.943728	5.2399	5.28861	0.0214654	0.0552844	TUS1		YLL043W	-0.526452	6.16494	1.47937	0.223873	0.576998	FPS1		YGR111W	0.889447	5.91975	5.04356	0.0247176	0.0637574	YGR111W		YLR017W	0.0347506	7.82978	0.00858863	0.926162	0.999636	MEU1		YPR138C	-0.307884	5.64471	0.278613	0.597612	0.99991	MEP3		YMR256C	0.561674	7.24202	0.860645	0.353558	0.907688	COX7
YHR011W	0.471484	4.80027	1.44459	0.229398	0.590818	DIA4		YIL056W	0.967058	5.51596	5.28897	0.0214609	0.0552844	VHR1		YCR009C	0.483975	6.89638	1.4781	0.224072	0.576998	RVS161		YPR035W	-0.958552	8.3727	5.03837	0.0247919	0.0638258	GLN1		YPL169C	0.365626	6.07753	0.808151	0.368668	0.999636	MEX67		YNL210W	-0.662094	3.45445	0.732245	0.392156	0.99991	MER1		YMR094W	-0.739827	4.33375	0.845414	0.357853	0.907688	CTF13
YPR028W	-0.39226	9.33784	1.44257	0.229723	0.591373	YOP1		YPL015C	0.857192	5.92038	5.28367	0.0215263	0.0553671	HST2		YDL009C	0.634555	4.28806	1.47811	0.224071	0.576998	YDL009C		YFL034C-A	-0.957167	7.71667	5.03825	0.0247936	0.0638258	RPL22B		YDR461W	0.133012	6.94307	0.10906	0.741216	0.999636	MFA1		YGR264C	-0.342053	8.82025	0.462487	0.496464	0.99991	MES1		YMR238W	0.553319	7.45085	0.858124	0.354264	0.907688	DFG5
YBR288C	0.37884	6.78017	1.43736	0.230568	0.593216	APM3		YKL068W	-0.960339	7.01002	5.28351	0.0215282	0.0553671	NUP100		YHR174W	-0.492559	13.6214	1.47441	0.224651	0.577631	ENO2		YPL264C	1.1025	4.81572	5.0227	0.0250171	0.0643705	YPL264C		YNL145W	0.235709	7.75002	0.27759	0.598286	0.999636	MFA2		YKR069W	0.153828	4.58151	0.0733624	0.786503	0.99991	MET1		YOL073C	-0.617662	5.16762	0.867171	0.35174	0.907688	DSC2
YKL138C-A	0.490051	4.36991	1.4368	0.230659	0.593216	HSK3		YDR524W-C	-0.858972	10.3591	5.28362	0.0215269	0.0553671	YDR524W-C		YOR040W	0.570058	4.76521	1.47406	0.224706	0.577631	GLO4		YBR063C	0.965864	5.06749	5.01939	0.025065	0.064463	YBR063C		YDR219C	-0.217335	4.19826	0.203833	0.651645	0.999636	MFB1		YFR030W	0.907701	5.44449	2.22227	0.136033	0.99991	MET10		YMR219W	-0.572187	6.36281	0.867565	0.35163	0.907688	ESC1
YDR127W	-0.368952	8.62634	1.4354	0.230885	0.593233	ARO1		YDL164C	-1.00669	5.27451	5.27566	0.0216256	0.0555912	CDC9		YHR049C-A	-0.486466	5.37964	1.47406	0.224705	0.577631	YHR049C-A		YOR057W	0.918911	6.51567	5.00336	0.0252982	0.0650319	SGT1		YDL233W	-0.0451852	3.77914	0.0082301	0.927715	0.999636	MFG1		YPL023C	0.154371	6.85909	0.0789579	0.778715	0.99991	MET12		YBR041W	-0.472149	6.51357	0.861112	0.353428	0.907688	FAT1
YNL092W	0.604254	3.45804	1.43575	0.230828	0.593233	YNL092W		YCR036W	0.874659	6.93388	5.27256	0.0216642	0.0556637	RBK1		YDL050C	-0.718242	4.09473	1.47055	0.225259	0.578778	YDL050C		YDL133C-A	-1.01615	12.4157	4.99696	0.0253918	0.0652415	RPL41B		YPL060W	-0.326701	3.84896	0.378071	0.538637	0.999636	MFM1		YGL125W	-0.603596	6.06815	1.14558	0.284477	0.99991	MET13		YLR449W	0.492831	7.93451	0.861461	0.35333	0.907688	FPR4
YDR302W	-0.456275	6.06587	1.4329	0.231292	0.593716	GPI11		YDR353W	-0.824263	7.95865	5.2596	0.021826	0.056053	TRR1		YDR347W	0.469371	7.21554	1.4693	0.225456	0.57901	MRP1		YJL009W	-0.940069	6.33576	4.98599	0.0255534	0.0656255	YJL009W		YML062C	-0.00118761	4.63291	5.88e-06	0.998065	0.999636	MFT1		YPR167C	0.721012	4.46724	1.1484	0.283885	0.99991	MET16		YHR108W	-0.505718	7.24537	0.851794	0.356045	0.907688	GGA2
YCL052C	0.456056	6.40015	1.43335	0.231219	0.593716	PBN1		YKL197C	0.909975	5.6412	5.25045	0.0219411	0.0563218	PEX1		YGL223C	-0.519392	5.33218	1.46857	0.225572	0.579031	COG1		YHR214C-B	1.12029	4.43297	4.98171	0.0256166	0.0657565	YHR214C-B		YIR033W	0.401829	6.20959	0.903404	0.341871	0.999636	MGA2		YLR303W	0.917546	7.83321	1.39958	0.236795	0.99991	MET17		YCR098C	-0.645319	3.97283	0.860832	0.353506	0.907688	GIT1
YER172C	-0.412012	7.00638	1.42931	0.231878	0.593857	BRR2		YNL103W	0.84803	6.66485	5.2492	0.0219569	0.0563355	MET4		YIL020C	-0.524097	5.61776	1.46734	0.225766	0.579181	HIS6		YLR229C	-0.906518	6.81971	4.96878	0.0258088	0.0662186	CDC42		YOR232W	-0.456982	7.54476	1.21492	0.27036	0.999636	MGE1		YIL128W	0.0219317	6.32722	0.0021929	0.96265	0.99991	MET18		YOR320C	0.513412	6.82864	0.851517	0.356124	0.907688	GNT1
YLL014W	-0.399451	7.09413	1.43013	0.231743	0.593857	EMC6		YDL233W	1.09749	4.61422	5.24439	0.0220177	0.0564647	MFG1		YEL032W	-0.496702	6.56933	1.46685	0.225844	0.579181	MCM3		YDL198C	-1.13585	7.88403	4.94992	0.0260919	0.066913	GGC1		YMR210W	-0.197878	5.22716	0.228249	0.632825	0.999636	MGL2		YNL277W	-0.122872	3.56462	0.0237735	0.877463	0.99991	MET2		YAL056W	-0.43301	6.71077	0.847999	0.357119	0.907688	GPB2
YPL098C	-0.402935	6.36189	1.42919	0.231897	0.593857	MGR2		YNL216W	-0.890631	6.24077	5.23853	0.022092	0.0566263	RAP1		YNR047W	-0.502344	5.47734	1.46375	0.226334	0.579408	FPK1		YCR093W	-0.968993	7.76666	4.94596	0.0261517	0.0670348	CDC39		YOR211C	-0.225043	5.9612	0.290065	0.590179	0.999636	MGM1		YOL064C	0.0770684	7.96523	0.0163523	0.898247	0.99991	MET22		YNL281W	0.502105	8.23697	0.860492	0.353601	0.907688	HCH1
YFR039C	0.40242	5.7678	1.43089	0.23162	0.593857	OSW7		YJL025W	-1.29858	4.21428	5.23777	0.0221016	0.0566263	RRN7		YNL110C	-0.582942	6.67225	1.46358	0.226362	0.579408	NOP15		YLR376C	1.20803	3.51164	4.93585	0.0263051	0.0673959	PSY3		YJR144W	-0.267329	6.18704	0.247074	0.619143	0.999636	MGM101		YJR010W	0.988745	5.25767	1.57919	0.208877	0.99991	MET3		YPL169C	-0.52675	6.04225	0.852991	0.355708	0.907688	MEX67
YBL105C	-0.399345	6.02412	1.43063	0.231662	0.593857	PKC1		YBR091C	-1.04051	5.35942	5.23464	0.0221413	0.0567011	TIM12		YMR196W	0.500745	5.42537	1.46513	0.226116	0.579408	YMR196W		YLR022C	-0.995238	6.44759	4.9092	0.026714	0.068411	SDO1		YCL044C	0.600691	4.64377	1.25097	0.263368	0.999636	MGR1		YIL046W	-0.0735073	5.51675	0.0176503	0.894309	0.99991	MET30		YCL044C	-0.740383	4.85286	0.847573	0.35724	0.907688	MGR1
YBR108W	0.473351	4.13801	1.42656	0.232327	0.594115	AIM3		YMR223W	-1.20266	4.8201	5.2266	0.022244	0.0569371	UBP8		YGL164C	0.597415	4.45314	1.46398	0.226297	0.579408	YRB30		YNL158W	-1.21486	3.69205	4.90767	0.0267377	0.0684394	PGA1		YPL098C	0.0202343	6.43145	0.00249409	0.960169	0.999636	MGR2		YPL038W	-0.131623	4.64494	0.0329283	0.856005	0.99991	MET31		YCL057C-A	0.512352	6.54943	0.849853	0.356594	0.907688	MIC10
YDR113C	0.52342	4.50684	1.42769	0.232142	0.594115	PDS1		YPR125W	-1.08052	5.28216	5.21855	0.0223471	0.057174	YLH47		YML062C	0.534287	5.01982	1.45988	0.226949	0.580638	MFT1		YKR045C	-1.18298	3.7712	4.90492	0.0267802	0.0685158	YKR045C		YMR115W	-0.0782356	4.50862	0.030006	0.862477	0.999636	MGR3		YDR253C	0.32588	4.06754	0.201402	0.653592	0.99991	MET32		YMR097C	-0.500301	6.13666	0.845006	0.357969	0.907688	MTG1
YER012W	0.450357	6.56529	1.42718	0.232226	0.594115	PRE1		YMR130W	-0.917224	5.98397	5.21454	0.0223987	0.0572789	YMR130W		YGR179C	0.604759	4.11134	1.45862	0.227149	0.580875	OKP1		YDR003W-A	1.0616	4.31794	4.89781	0.0268907	0.068766	YDR003W-A		YNL218W	-0.382655	4.58244	0.633308	0.426145	0.999636	MGS1		YNL103W	0.0344108	6.29513	0.00504812	0.943358	0.99991	MET4		YKR022C	0.697076	4.83518	0.84535	0.357871	0.907688	NTR2
YDL207W	0.382511	5.70442	1.42335	0.232853	0.594508	GLE1		snR75	-1.13965	6.13615	5.2081	0.0224819	0.0574643	SNR75		YGR295C	-0.565015	5.90265	1.45169	0.228257	0.582055	COS6		YNL125C	0.930511	6.14331	4.89368	0.0269552	0.0688983	ESBP6		YDL200C	-0.396384	4.70752	0.610852	0.434467	0.999636	MGT1		YJR137C	1.53927	5.93124	5.70102	0.0169551	0.99991	MET5		YGR038W	-0.640633	5.99137	0.863403	0.352788	0.907688	ORM1
YOR220W	0.600132	5.41603	1.42272	0.232956	0.594508	RCN2		YFR006W	-0.883216	7.00884	5.20572	0.0225127	0.0575159	YFR006W		YHR080C	0.537197	5.23079	1.45218	0.228179	0.582055	LAM4		YPR103W	0.925048	8.30587	4.88586	0.0270775	0.0691782	PRE2		YOL086W-A	-0.17214	5.90386	0.1551	0.693708	0.999636	MHF1		YER091C	0.83172	9.87657	0.420991	0.516443	0.99991	MET6		YDL134C	-0.4994	7.72362	0.856762	0.354646	0.907688	PPH21
YAR007C	-0.363919	6.44159	1.42227	0.23303	0.594508	RFA1		YJL200C	-0.850865	8.03296	5.19905	0.0225992	0.0576823	ACO2		YMR205C	-0.509302	10.0491	1.45423	0.22785	0.582055	PFK2		YGL105W	-0.923797	8.61395	4.8781	0.0271995	0.0694398	ARC1		YDL160C-A	-0.295595	4.89114	0.507632	0.476166	0.999636	MHF2		YOR241W	0.584391	6.88369	1.63157	0.201486	0.99991	MET7		YDR435C	0.55682	5.9937	0.855335	0.355047	0.907688	PPM1
YGL049C	0.379717	6.68876	1.42457	0.232652	0.594508	TIF4632		YML098W	0.821877	6.22569	5.19906	0.0225991	0.0576823	TAF13		YML073C	-0.46949	11.2783	1.45348	0.22797	0.582055	RPL6A		YCR095C	0.920672	5.74716	4.8769	0.0272184	0.0694398	OCA4		YJR008W	-0.154928	4.2309	0.0919179	0.761753	0.999636	MHO1		YBR213W	-0.210487	4.30242	0.103873	0.747231	0.99991	MET8		YJR059W	-0.527699	6.40795	0.845155	0.357927	0.907688	PTK2
YLR149C	0.829617	3.43432	1.42399	0.232748	0.594508	YLR149C		YPL255W	-1.23094	4.02483	5.19809	0.0226117	0.0576871	BBP1		YGL115W	-0.486532	7.5216	1.45287	0.228069	0.582055	SNF4		YOL129W	0.960054	7.79014	4.87695	0.0272176	0.0694398	VPS68		YJL042W	0.134645	5.8348	0.0857525	0.769648	0.999636	MHP1		YLR017W	-0.0907699	7.6496	0.031622	0.85886	0.99991	MEU1		YDL103C	0.489527	6.43913	0.845	0.357971	0.907688	QRI1
YHL032C	0.402837	5.463	1.41948	0.233488	0.594554	GUT1		YLR168C	-0.900006	6.19924	5.19504	0.0226515	0.0577612	UPS2		YDL120W	0.503883	6.06579	1.45254	0.22812	0.582055	YFH1		snR33	-1.10889	4.06052	4.87277	0.0272837	0.0695734	SNR33		YDR296W	-0.448966	5.73181	0.947065	0.330467	0.999636	MHR1		YPL169C	-0.387666	5.8692	0.497186	0.480739	0.99991	MEX67		YOR341W	-0.557059	9.29837	0.845911	0.357712	0.907688	RPA190
YDL097C	0.375941	7.5449	1.4205	0.233321	0.594554	RPN6		YLR259C	-0.795568	9.31388	5.19111	0.0227027	0.0578244	HSP60		YKL163W	0.751821	4.57748	1.44978	0.228564	0.582467	PIR3		YKL208W	1.0375	5.36106	4.87139	0.0273055	0.0695962	CBT1		YKL195W	-0.297377	5.97907	0.296325	0.586196	0.999636	MIA40		YDR461W	0.450046	6.71346	0.784458	0.375781	0.99991	MFA1		YKL156W	0.572501	7.96296	0.847149	0.35736	0.907688	RPS27A
YBL052C	0.602295	4.89654	1.42009	0.233389	0.594554	SAS3		YDR086C	-0.8283	7.87543	5.19068	0.0227083	0.0578244	SSS1		YDR415C	-0.501078	5.25011	1.44934	0.228634	0.582467	YDR415C		YGR138C	1.18833	7.58199	4.86607	0.0273897	0.069778	TPO2		YCL057C-A	0.454843	6.19227	1.23264	0.266893	0.999636	MIC10		YNL145W	0.0519524	7.48315	0.00836129	0.927143	0.99991	MFA2		YBR181C	0.474977	9.5495	0.858321	0.354209	0.907688	RPS6B
YLR447C	0.412149	9.00624	1.4196	0.233469	0.594554	VMA6		YLL012W	0.906036	5.87009	5.19225	0.0226879	0.0578244	YEH1		YJL159W	-0.529731	10.1265	1.44731	0.22896	0.582473	HSP150		YML010W	-0.914116	7.12128	4.86361	0.0274289	0.0698449	SPT5		YBR262C	-0.111287	5.95169	0.0514607	0.820541	0.999636	MIC12		YDR219C	-0.0638224	4.51042	0.0125732	0.91072	0.99991	MFB1		YPL274W	-0.575504	8.30737	0.857514	0.354435	0.907688	SAM3
YPL111W	-0.570646	5.78052	1.4186	0.233635	0.594646	CAR1		YBR122C	-0.944188	6.70445	5.18427	0.0227923	0.0580108	MRPL36		YPR154W	-0.597387	5.02589	1.44732	0.228958	0.582473	PIN3		snR18	-1.88705	4.50707	4.85855	0.0275094	0.0700168	SNR18		YFR011C	-0.258222	4.4837	0.227267	0.633557	0.999636	MIC19		YDL233W	0.153436	4.2603	0.0571553	0.81105	0.99991	MFG1		YFL005W	0.50256	8.20828	0.84961	0.356663	0.907688	SEC4
YPR093C	0.537358	3.6959	1.4169	0.233915	0.5948	ASR1		YEL045C	-1.20535	3.88703	5.17294	0.0229414	0.0583629	YEL045C		YER118C	-0.509868	5.73135	1.44779	0.228883	0.582473	SHO1		YLR356W	0.996635	5.41522	4.85758	0.027525	0.0700236	ATG33		YGR235C	-0.0503445	7.48222	0.0171447	0.895825	0.999636	MIC26		YPL060W	-0.109433	4.2053	0.0270347	0.869399	0.99991	MFM1		YDL194W	-0.577302	4.7399	0.849664	0.356647	0.907688	SNF3
YJR085C	0.391017	8.58652	1.41723	0.23386	0.5948	YJR085C		YLR018C	-0.922068	5.90567	5.17007	0.0229793	0.0584318	POM34		YDL129W	-0.640063	4.08045	1.44612	0.229152	0.582688	YDL129W		YMR080C	-0.886675	7.19186	4.8533	0.0275933	0.0701644	NAM7		YNL100W	-0.491129	6.34507	1.34508	0.246141	0.999636	MIC27		YML062C	-0.2675	5.12879	0.242834	0.622167	0.99991	MFT1		YNL054W	-0.523207	6.37723	0.866992	0.351789	0.907688	VAC7
YHR135C	0.382067	6.5878	1.41563	0.234124	0.595051	YCK1		YBL079W	-0.830933	7.34484	5.16263	0.023078	0.0586552	NUP170		YOR175C	0.531533	6.74419	1.44191	0.22983	0.58342	ALE1		YHR045W	-0.877429	6.35364	4.85198	0.0276143	0.0701848	YHR045W		YKR016W	-0.378716	5.53015	0.720612	0.395943	0.999636	MIC60		YIR033W	-0.677576	7.46089	0.958336	0.327606	0.99991	MGA2		YCL002C	-0.598763	5.77744	0.858978	0.354025	0.907688	YCL002C
YLR085C	-0.43829	4.74748	1.41417	0.234365	0.595383	ARP6		YBR049C	-0.910698	6.06436	5.15647	0.0231599	0.0588358	REB1		YGL065C	-0.478066	5.63001	1.44032	0.230087	0.58342	ALG2		YKL080W	-0.967767	9.00338	4.83367	0.0279092	0.0709008	VMA5		YNL291C	0.0519602	5.62524	0.0141153	0.905428	0.999636	MID1		YOR232W	0.581294	7.77628	1.38597	0.239087	0.99991	MGE1		YER006C-A	0.870472	4.83578	0.849309	0.356748	0.907688	YER006C-A
YHR118C	0.410589	5.38638	1.41286	0.234582	0.595654	ORC6		YHL004W	-0.955496	6.19143	5.15348	0.0231998	0.0589095	MRP4		YDR420W	-0.514433	6.3806	1.44145	0.229905	0.58342	HKR1		YNL282W	-1.17624	3.96614	4.82546	0.0280425	0.071206	POP3		YLR332W	0.524846	5.69281	1.1786	0.277641	0.999636	MID2		YMR210W	0.348553	5.41343	0.503099	0.478142	0.99991	MGL2		YLL058W	-0.560511	5.68965	0.854169	0.355376	0.907688	YLL058W
YER048C	0.444867	6.96374	1.41039	0.234991	0.59613	CAJ1		YLR219W	0.991377	5.81995	5.1477	0.0232772	0.0590782	MSC3		YHR170W	-0.469955	7.70699	1.44256	0.229726	0.58342	NMD3		YER123W	-0.974712	5.12724	4.82157	0.0281058	0.0713333	YCK3		YKL089W	0.126481	4.05724	0.044446	0.833026	0.999636	MIF2		YOR211C	-0.031317	6.00871	0.00377378	0.951016	0.99991	MGM1		YLR173W	-0.509659	4.9156	0.846593	0.357518	0.907688	YLR173W
YHR010W	-0.329019	11.6408	1.41076	0.23493	0.59613	RPL27A		YCR027C	-0.982574	5.31547	5.14431	0.0233227	0.059166	RHB1		YKR050W	-0.536974	5.07084	1.442	0.229817	0.58342	TRK2		YLR102C	0.981566	4.82664	4.81428	0.0282248	0.0716017	APC9		YGL035C	0.549225	4.75839	1.08682	0.297177	0.999636	MIG1		YJR144W	0.289475	6.44201	0.186701	0.665677	0.99991	MGM101		YOR283W	0.444936	6.60863	0.84778	0.357181	0.907688	YOR283W
YCR073W-A	-0.422208	6.04117	1.40974	0.2351	0.59613	SOL2		YPL094C	-0.823994	6.92477	5.14203	0.0233534	0.0592159	SEC62		YER033C	0.744602	4.07887	1.44089	0.229995	0.58342	ZRG8		YOL128C	0.906644	6.0783	4.81225	0.0282582	0.0716528	YGK3		YGL209W	1.16021	4.28975	4.73461	0.0295615	0.999636	MIG2		YCL044C	-0.613681	4.5021	0.695427	0.404325	0.99991	MGR1		YPL197C	0.525949	5.85003	0.864463	0.352493	0.907688	YPL197C
YDR475C	0.458263	5.82607	1.40812	0.235369	0.596255	JIP4		YGR124W	-0.780411	8.95206	5.13853	0.0234005	0.0592991	ASN2		YKL085W	0.475921	7.13849	1.43935	0.230244	0.583545	MDH1		YNL058C	-0.881056	5.57281	4.80214	0.0284244	0.0720406	YNL058C		YER028C	0.0791609	4.27315	0.0313822	0.85939	0.999636	MIG3		YPL098C	0.276529	6.4265	0.330565	0.565326	0.99991	MGR2		YER087W	0.607377	4.55537	0.840933	0.35913	0.909405	AIM10
YMR121C	0.441458	5.01527	1.40858	0.235292	0.596255	RPL15B		YKL116C	-1.05504	5.01617	5.13796	0.0234081	0.0592991	PRR1		YGR217W	-0.516343	6.088	1.43643	0.230719	0.583626	CCH1		YGL111W	-0.932956	6.51176	4.80052	0.0284512	0.0720747	NSA1		YMR036C	0.0575968	3.82691	0.0125167	0.91092	0.999636	MIH1		YMR115W	-0.265142	4.85119	0.279254	0.597191	0.99991	MGR3		YGL035C	-0.550681	5.72826	0.837153	0.360212	0.909405	MIG1
YDR123C	-0.743239	3.63377	1.40618	0.235691	0.596789	INO2		YNL153C	-0.957566	6.61195	5.11837	0.0236738	0.0599441	GIM3		YOR109W	-0.476265	7.0163	1.43582	0.230816	0.583626	INP53		YFR040W	0.911143	7.14249	4.79623	0.0285221	0.0722203	SAP155		YFL034W	-0.0639907	5.01263	0.0181109	0.892946	0.999636	MIL1		YNL218W	-0.486454	4.67325	0.602534	0.437613	0.99991	MGS1		YGR251W	-0.699148	5.20433	0.837854	0.360011	0.909405	NOP19
YOL053W	0.476963	5.1574	1.40298	0.236226	0.597863	AIM39		YIL105C	0.867518	5.95613	5.11003	0.0237879	0.0601499	SLM1		YLR082C	0.627772	3.69001	1.43791	0.230478	0.583626	SRL2		YIL144W	0.969919	4.71269	4.79186	0.0285945	0.0723699	NDC80		YOL026C	0.320943	4.71295	0.403266	0.525407	0.999636	MIM1		YDL200C	-0.165192	5.05054	0.0741306	0.785415	0.99991	MGT1		YIL013C	-0.541516	5.34945	0.836742	0.36033	0.909405	PDR11
YML113W	-0.551817	4.66583	1.40128	0.23651	0.598167	DAT1		YNL087W	-0.878138	7.20452	5.10999	0.0237885	0.0601499	TCB2		YDL185C-A	-0.702528	4.39079	1.43643	0.230718	0.583626	YDL185C-A		YFR052W	0.869174	7.12395	4.78626	0.0286877	0.0725718	RPN12		YLR099W-A	-0.000984868	4.77469	3.72e-06	0.998461	0.999636	MIM2		YOL086W-A	0.669642	6.25613	1.55182	0.212866	0.99991	MHF1		YER056C-A	0.47091	9.53466	0.838793	0.359742	0.909405	RPL34A
YLL054C	-0.415951	4.84307	1.40093	0.236567	0.598167	YLL054C		YJL054W	-0.888911	5.85658	5.11101	0.0237745	0.0601499	TIM54		YOL019W	-0.515219	5.26216	1.43619	0.230757	0.583626	YOL019W		YLR057W	-0.881417	6.08422	4.78144	0.028768	0.0727408	MNL2		YOR330C	0.473584	5.48033	1.18012	0.277332	0.999636	MIP1		YDL160C-A	0.204177	4.91629	0.155926	0.692936	0.99991	MHF2		YER161C	-0.617006	5.47742	0.837612	0.360081	0.909405	SPT2
YNL022C	-0.407429	6.73837	1.39763	0.237121	0.598786	RCM1		YPR157W	1.29735	3.87903	5.10795	0.0238165	0.0601926	TDA6		YJR065C	0.492973	7.77298	1.43307	0.231264	0.583982	ARP3		YDR367W	-0.935796	7.04042	4.77561	0.0288657	0.0729536	KEI1		YHR015W	-0.906454	2.98941	2.80112	0.0941983	0.999636	MIP6		YJR008W	0.473827	4.72612	0.427336	0.513299	0.99991	MHO1		YOR251C	-0.469899	6.723	0.838178	0.359918	0.909405	TUM1
YDR181C	0.449936	5.05636	1.39763	0.237121	0.598786	SAS4		YDL003W	-1.39033	4.95132	5.09837	0.0239483	0.0604974	MCD1		YPL078C	0.50759	8.16285	1.43249	0.231358	0.583982	ATP4		YGR223C	0.965555	5.37825	4.76943	0.0289694	0.0731473	HSV2		YJR077C	1.03356	8.27047	6.78889	0.00917268	0.999636	MIR1		YJL042W	-0.238219	6.1921	0.192724	0.660659	0.99991	MHP1		YNL212W	-0.463382	6.28613	0.841893	0.358856	0.909405	VID27
YLR298C	0.569985	4.48439	1.39749	0.237144	0.598786	YHC1		YJL105W	1.03693	4.51489	5.09129	0.0240463	0.0607167	SET4		YNL039W	0.522125	6.06918	1.4323	0.231389	0.583982	BDP1		YKR070W	0.894254	6.79795	4.76974	0.0289642	0.0731473	YKR070W		YBR084W	0.32557	8.76407	0.779713	0.377229	0.999636	MIS1		YDR296W	1.2107	5.8751	4.48487	0.0341961	0.99991	MHR1		YDR261C-D	0.779465	5.01436	0.838666	0.359779	0.909405	YDR261C-D
tA(UGC)Q	-1.05917	6.38147	1.39252	0.237979	0.600615	tA(UGC)Q		YHR144C	-0.932461	5.91083	5.08989	0.0240657	0.0607372	DCD1		YHR166C	0.560755	4.82851	1.43257	0.231345	0.583982	CDC23		YKL138C-A	1.15015	4.54974	4.76631	0.029022	0.0732461	HSK3		YEL007W	0.612496	6.0607	2.01208	0.156051	0.999636	MIT1		YKL195W	0.725037	6.4332	1.21934	0.269491	0.99991	MIA40		YOR225W	0.702151	5.90443	0.837246	0.360185	0.909405	YOR225W
YGR220C	-0.371405	5.37331	1.39119	0.238205	0.600903	MRPL9		YDR099W	0.794817	8.12519	5.08633	0.0241152	0.0607487	BMH2		YGR284C	0.522376	7.63648	1.42579	0.232452	0.585845	ERV29		YMR193W	0.954455	5.87218	4.76461	0.0290507	0.07325	MRPL24		YDR031W	-0.681887	4.80894	1.96079	0.161428	0.999636	MIX14		YCL057C-A	-0.000119764	6.17509	3.71779e-08	0.999846	0.99991	MIC10		YJR064W	0.471131	9.09363	0.83536	0.360727	0.909982	CCT5
YOR241W	-0.376385	6.8786	1.38885	0.2386	0.601618	MET7		YIL027C	-0.86984	6.5204	5.08742	0.0241	0.0607487	EMC5		YPR189W	0.473582	6.65609	1.42584	0.232445	0.585845	SKI3		YDR238C	-0.914382	8.19915	4.76521	0.0290405	0.07325	SEC26		YMR002W	0.0895492	7.32926	0.0540484	0.816163	0.999636	MIX17		YBR262C	0.604465	6.22947	1.04611	0.306405	0.99991	MIC12		YJL095W	-0.563486	5.88863	0.832071	0.361674	0.911716	BCK1
YMR303C	-0.593386	3.12626	1.38647	0.239003	0.601744	ADH2		YPR165W	-0.843871	8.71533	5.08709	0.0241046	0.0607487	RHO1		YML029W	-0.535211	5.35985	1.4258	0.232451	0.585845	USA1		YDL150W	-0.933907	5.54957	4.76091	0.0291132	0.0733735	RPC53		YBL107C	-0.169096	4.80947	0.103609	0.747541	0.999636	MIX23		YFR011C	0.205204	4.96242	0.109715	0.740469	0.99991	MIC19		YNL027W	-0.464301	6.30321	0.826576	0.363264	0.911716	CRZ1
YKL116C	-0.422555	5.00653	1.38592	0.239095	0.601744	PRR1		YDR346C	-0.826451	8.28905	5.08816	0.0240898	0.0607487	SVF1		YER117W	-0.488767	11.6378	1.42489	0.2326	0.585945	RPL23B		YPL003W	0.999813	5.50034	4.75191	0.0292657	0.0737234	ULA1		YDR144C	0.432858	7.02631	0.94356	0.331364	0.999636	MKC7		YGR235C	0.350421	7.40949	0.530432	0.466425	0.99991	MIC26		YLL001W	0.45082	6.423	0.823079	0.364282	0.911716	DNM1
YOR368W	0.40615	5.17796	1.38699	0.238914	0.601744	RAD17		YOL025W	1.04461	4.80608	5.08031	0.024199	0.0609315	LAG2		YJR031C	-0.530372	6.20584	1.42357	0.232817	0.586217	GEA1		YNL170W	-1.01793	4.59247	4.74966	0.0293041	0.0737856	YNL170W		YOR231W	-0.108466	5.32915	0.0720274	0.788408	0.999636	MKK1		YNL100W	0.667518	6.39209	1.80817	0.178728	0.99991	MIC27		YCR020W-B	0.781294	4.85185	0.830045	0.36226	0.911716	HTL1
YLR225C	0.516925	6.40227	1.38783	0.238771	0.601744	YLR225C		YHR047C	-0.879585	7.42668	5.07813	0.0242295	0.0609513	AAP1		YGR215W	0.583952	5.60626	1.4228	0.232943	0.586262	RSM27		YPL082C	-0.893962	7.07528	4.74694	0.0293505	0.0738681	MOT1		YPL140C	-0.173534	4.98429	0.1672	0.682613	0.999636	MKK2		YKR016W	0.25155	5.77327	0.22063	0.63856	0.99991	MIC60		YOL101C	-1.11854	7.03943	0.824422	0.363891	0.911716	IZH4
YDR541C	0.406417	4.8504	1.38361	0.239487	0.602451	YDR541C		YOL159C	1.03913	5.58232	5.0783	0.0242271	0.0609513	CSS3		YAL055W	0.66443	4.04449	1.41907	0.233556	0.587002	PEX22		YDR405W	0.88758	5.48303	4.74366	0.0294064	0.0739745	MRP20		YNL076W	0.103679	5.1443	0.0540215	0.816208	0.999636	MKS1		YNL291C	-0.244208	5.48674	0.165494	0.684148	0.99991	MID1		YPR139C	0.490753	5.93938	0.82403	0.364004	0.911716	LOA1
YCR075W-A	0.468717	4.60971	1.38044	0.240026	0.602938	EGO2		YJL055W	0.961132	7.24953	5.07452	0.0242801	0.0610502	YJL055W		YDL001W	0.531895	5.07255	1.41837	0.233671	0.587002	RMD1		YER138W-A	0.996928	4.50866	4.7391	0.0294845	0.0741365	YER138W-A		YNL085W	0.133506	7.35546	0.128907	0.719568	0.999636	MKT1		YLR332W	-0.380878	5.38091	0.331612	0.564712	0.99991	MID2		YOL111C	-0.515604	5.90833	0.829949	0.362287	0.911716	MDY2
YLR455W	0.436111	4.41237	1.3792	0.240238	0.602938	PDP3		YMR030W-A	-1.33751	2.92734	5.07257	0.0243073	0.0610904	YMR030W-A		YOR294W	-0.56279	6.5943	1.41967	0.233457	0.587002	RRS1		YML023C	-0.857186	5.45122	4.73277	0.0295931	0.0743749	NSE5		YGL106W	0.113333	6.42711	0.0622049	0.803044	0.999636	MLC1		YKL089W	-0.427952	4.40936	0.319509	0.571903	0.99991	MIF2		YHR124W	0.542003	4.86627	0.823361	0.364199	0.911716	NDT80
YGL048C	0.381343	8.04207	1.37963	0.240164	0.602938	RPT6		YOL023W	0.931951	5.55436	5.06951	0.0243503	0.06117	IFM1		YBR198C	-0.503824	6.4729	1.41871	0.233617	0.587002	TAF5		YDR429C	-0.923224	8.3744	4.72794	0.0296764	0.0745148	TIF35		YPR188C	-0.456042	6.20643	1.07937	0.29884	0.999636	MLC2		YGL035C	-0.544441	5.08833	0.799152	0.371347	0.99991	MIG1		YHR072W-A	0.457863	9.20587	0.831077	0.361961	0.911716	NOP10
YEL057C	-0.52263	3.6801	1.38075	0.239974	0.602938	SDD1		YOR027W	0.84815	8.25565	5.06081	0.0244728	0.0614205	STI1		YBL018C	-0.522315	5.93564	1.41358	0.234462	0.588168	POP8		YGR051C	1.28958	4.68278	4.72812	0.0296732	0.0745148	YGR051C		YNL074C	0.73051	5.59757	2.75564	0.0969123	0.999636	MLF3		YGL209W	-1.36617	4.34384	3.80328	0.0511522	0.99991	MIG2		YDR251W	-0.435065	6.69798	0.828386	0.36274	0.911716	PAM1
YGR079W	-0.49857	5.74171	1.38032	0.240046	0.602938	YGR079W		YIL163C	1.19012	3.93556	5.06101	0.02447	0.0614205	YIL163C		YDR212W	-0.482038	8.63683	1.41374	0.234436	0.588168	TCP1		YKL024C	-0.908118	7.38181	4.7261	0.0297082	0.0745602	URA6		YMR167W	-0.035791	5.17889	0.00665677	0.934974	0.999636	MLH1		YER028C	0.0725671	4.35917	0.0154949	0.900936	0.99991	MIG3		YER178W	-0.486399	9.04429	0.826247	0.36336	0.911716	PDA1
YPR089W	0.370509	6.02932	1.37838	0.240378	0.603008	YPR089W		YBL107C	0.945022	5.63265	5.05787	0.0245143	0.0614963	MIX23		YML106W	-0.507967	8.78596	1.41375	0.234435	0.588168	URA5		YLR117C	0.88813	5.78646	4.72027	0.0298091	0.0747439	CLF1		YLR035C	0.106427	3.74956	0.0517324	0.820076	0.999636	MLH2		YMR036C	-0.168309	3.90014	0.0600186	0.806466	0.99991	MIH1		YMR231W	-0.475089	5.52748	0.829241	0.362492	0.911716	PEP5
YJL212C	-0.406966	5.11199	1.37768	0.240496	0.603025	OPT1		YBL090W	-0.831224	6.3785	5.04772	0.0246583	0.0618289	MRP21		YGR103W	-0.542554	8.68755	1.41137	0.234829	0.588342	NOP7		YOR355W	-0.902813	7.15832	4.72033	0.029808	0.0747439	GDS1		YPL164C	-0.059981	3.45731	0.0139994	0.905815	0.999636	MLH3		YFL034W	0.413123	5.28097	0.558363	0.454921	0.99991	MIL1		YBL080C	0.502406	4.97503	0.824495	0.363869	0.911716	PET112
YPL007C	0.362591	5.51615	1.37644	0.240709	0.603279	TFC8		YDL178W	-0.887449	6.79185	5.0428	0.0247285	0.0619759	DLD2		YPL220W	-0.500521	9.84641	1.41228	0.234679	0.588342	RPL1A		YAL015C	0.880757	5.67749	4.71222	0.029949	0.07506	NTG1		YKR095W	-0.0974467	6.53392	0.0315882	0.858934	0.999636	MLP1		YOL026C	-0.534865	4.89599	0.897573	0.343433	0.99991	MIM1		YGR005C	-0.517552	6.30895	0.83168	0.361787	0.911716	TFG2
YDR510W	0.396438	7.35844	1.37551	0.240868	0.603397	SMT3		YKR065C	-0.866128	6.5892	5.04138	0.0247487	0.0619979	PAM17		YOL125W	-0.480976	6.134	1.4112	0.234858	0.588342	TRM13		YDR033W	-1.00267	9.83937	4.70965	0.0299937	0.0751372	MRH1		YIL149C	-0.172074	6.47022	0.119592	0.729478	0.999636	MLP2		YLR099W-A	0.443902	5.10632	0.606718	0.436026	0.99991	MIM2		YKL024C	0.506401	7.31967	0.827941	0.362868	0.911716	URA6
YAL040C	-0.430695	5.96098	1.37414	0.241102	0.603424	CLN3		YDR370C	-0.968346	5.30305	5.03075	0.0249012	0.0623301	DXO1		YKR075C	-0.651505	3.5746	1.40829	0.23534	0.589276	YKR075C		YOL125W	-0.848711	6.16869	4.70141	0.0301379	0.0754635	TRM13		YNL117W	0.0991649	3.2378	0.0314786	0.859177	0.999636	MLS1		YOR330C	-0.253942	5.69467	0.242971	0.622068	0.99991	MIP1		YOR004W	0.57568	6.49892	0.823729	0.364092	0.911716	UTP23
YHR023W	0.527625	6.63354	1.37433	0.241069	0.603424	MYO1		YLR183C	-1.13367	5.09846	5.03052	0.0249044	0.0623301	TOS4		YAL038W	-0.484926	11.6677	1.40487	0.23591	0.589505	CDC19		YPL078C	1.02826	8.69577	4.69804	0.030197	0.0755764	ATP4		YMR166C	0.450343	4.42601	1.0143	0.313875	0.999636	MME1		YHR015W	0.218875	3.25345	0.102017	0.749422	0.99991	MIP6		YHR017W	-0.540015	6.41449	0.827112	0.363109	0.911716	YSC83
YHR065C	-0.461051	6.57198	1.37348	0.241214	0.603426	RRP3		YOR155C	0.822156	6.79196	5.02782	0.0249433	0.0623985	ISN1		YOR281C	0.508455	5.62338	1.40447	0.235976	0.589505	PLP2		YPL020C	0.952675	6.10041	4.69415	0.0302654	0.0757126	ULP1		YIL051C	-0.1126	7.61066	0.0831146	0.77312	0.999636	MMF1		YJR077C	-0.327824	7.9425	0.220262	0.638841	0.99991	MIR1		Q0255	0.643365	6.25296	0.821275	0.364808	0.912434	Q0255
YKR015C	0.486728	3.35171	1.37259	0.241367	0.60353	YKR015C		YFL029C	0.904309	5.22082	5.02152	0.0250341	0.062597	CAK1		YMR131C	-0.482842	8.2055	1.40462	0.235951	0.589505	RRB1		YBR104W	-0.960735	6.82733	4.69128	0.030316	0.0758041	YMC2		YLL006W	0.409089	4.37463	0.724926	0.394533	0.999636	MMM1		YBR084W	-0.356741	8.42509	0.380923	0.53711	0.99991	MIS1		YKL081W	-0.52771	10.1581	0.820938	0.364906	0.912434	TEF4
YHR114W	0.366994	5.70663	1.37109	0.241625	0.603667	BZZ1		YDR075W	-0.916536	5.47064	5.02048	0.0250492	0.0626056	PPH3		YBR147W	-0.898517	3.17713	1.40468	0.235941	0.589505	RTC2		YGR250C	0.894622	6.83107	4.68667	0.0303975	0.0759727	RIE1		YLL061W	0.532523	4.64849	1.22479	0.268422	0.999636	MMP1		YEL007W	-0.767682	5.90323	2.06321	0.150892	0.99991	MIT1		YER179W	-0.661021	4.52242	0.820193	0.365124	0.912556	DMC1
YLR105C	-0.411378	5.64409	1.37097	0.241645	0.603667	SEN2		YPL132W	-0.964449	5.35903	5.01726	0.0250958	0.0626642	COX11		YBR071W	-0.584436	4.90134	1.40485	0.235913	0.589505	YBR071W		YDR067C	0.853027	5.51139	4.6797	0.0305211	0.0762464	OCA6		YLR190W	-0.251187	5.84012	0.354788	0.551415	0.999636	MMR1		YDR031W	0.605695	5.5151	0.85009	0.356527	0.99991	MIX14		YPL198W	0.482085	6.61777	0.816769	0.366126	0.913886	RPL7B
YHR024C	-0.395419	6.23648	1.36924	0.241942	0.603697	MAS2		YKL203C	0.841297	6.97668	5.01805	0.0250844	0.0626642	TOR2		YDR165W	-0.486406	7.12696	1.39993	0.236736	0.591129	TRM82		YML007W	0.87513	6.61507	4.67696	0.0305699	0.0762977	YAP1		YPR164W	0.403373	5.49207	0.847839	0.357164	0.999636	MMS1		YMR002W	0.591512	7.21384	0.769836	0.380268	0.99991	MIX17		YIL030C	-0.571609	7.01188	0.816645	0.366163	0.913886	SSM4
YOR194C	0.56848	5.96456	1.36987	0.241834	0.603697	TOA1		YKL218C	0.904727	6.71798	5.01411	0.0251415	0.0627493	SRY1		YLR004C	-0.671847	3.38462	1.39923	0.236853	0.591148	THI73		YOR034C-A	1.17941	4.35841	4.67762	0.0305581	0.0762977	YOR034C-A		YGL087C	-0.540159	4.50667	1.43288	0.231294	0.999636	MMS2		YBL107C	0.66195	5.40595	1.20575	0.272175	0.99991	MIX23		YLR202C	0.775641	4.19888	0.817716	0.365849	0.913886	YLR202C
YGR283C	-0.464895	5.58394	1.36895	0.241993	0.603697	YGR283C		YER167W	0.888168	6.31404	5.0121	0.0251707	0.0627932	BCK2		YLR433C	-0.527972	5.1081	1.39344	0.237826	0.591392	CNA1		YGL134W	0.921101	5.42543	4.65583	0.0309482	0.0771707	PCL10		YLR320W	0.193948	5.24148	0.200595	0.654241	0.999636	MMS22		YDR144C	-0.348298	6.56176	0.247597	0.618772	0.99991	MKC7		YCR030C	-0.504593	6.54337	0.815726	0.366433	0.914137	SYP1
YNL177C	-0.36487	6.19008	1.3666	0.242397	0.604149	MRPL22		YGL169W	-0.849992	6.13127	5.01064	0.025192	0.0628174	SUA5		YDR016C	0.506466	5.9779	1.39456	0.237637	0.591392	DAD1		YGR035W-A	1.14772	4.63356	4.65617	0.0309422	0.0771707	YGR035W-A		YBR098W	0.0144871	3.99344	0.000453667	0.983007	0.999636	MMS4		YOR231W	0.145822	5.53406	0.0919648	0.761694	0.99991	MKK1		YMR135C	-0.479197	6.46858	0.812715	0.367319	0.91508	GID8
YHR134W	0.435289	4.66754	1.36703	0.242323	0.604149	WSS1		YJR050W	1.10559	4.77509	5.00978	0.0252046	0.0628197	ISY1		YGR034W	-0.469254	11.2222	1.39643	0.237323	0.591392	RPL26B		YGL098W	0.961959	4.78439	4.65402	0.0309809	0.0772165	USE1		YMR177W	-0.377697	4.64585	0.625786	0.428905	0.999636	MMT1		YPL140C	0.198204	5.1158	0.127158	0.721397	0.99991	MKK2		YFL040W	-0.634515	4.32915	0.81324	0.367164	0.91508	YFL040W
YLR229C	-0.367643	6.69839	1.35745	0.24398	0.607675	CDC42		YML061C	-1.0664	5.06859	5.00066	0.0253376	0.0631221	PIF1		YGL096W	0.615903	3.67945	1.39356	0.237805	0.591392	TOS8		YFL040W	1.09031	4.20898	4.64706	0.0311067	0.0774945	YFL040W		YPL224C	0.185788	4.69106	0.166936	0.68285	0.999636	MMT2		YNL076W	-0.136651	5.34019	0.0733658	0.786498	0.99991	MKS1		YHR138C	0.511221	6.81802	0.813597	0.367059	0.91508	YHR138C
YER152C	0.357245	6.00889	1.35676	0.244101	0.607675	YER152C		YBR281C	-1.02206	5.75206	4.99571	0.0254102	0.0632738	DUG2		YDR213W	0.571522	5.53919	1.39559	0.237464	0.591392	UPC2		YOL098C	-0.858715	7.44143	4.64614	0.0311235	0.0775006	SDD3		YIR025W	0.23508	3.4381	0.238917	0.624989	0.999636	MND2		YNL085W	-0.257445	7.48353	0.336222	0.562018	0.99991	MKT1		YBR059C	-0.522668	6.78149	0.799175	0.37134	0.915732	AKL1
YKL133C	0.549453	4.05575	1.35648	0.244149	0.607675	YKL133C		YAL027W	1.08341	4.61095	4.98794	0.0255245	0.0635292	SAW1		YML076C	-0.54464	4.66825	1.39619	0.237362	0.591392	WAR1		YPL239W	-1.04092	5.91659	4.63936	0.0312466	0.0777712	YAR1		YOR350C	0.085068	4.69917	0.0344062	0.852845	0.999636	MNE1		YGL106W	-0.108391	6.74272	0.0407646	0.839993	0.99991	MLC1		YDR118W	0.574935	4.56385	0.794339	0.372791	0.915732	APC4
YJL128C	0.386556	5.96196	1.35487	0.244428	0.60781	PBS2		YMR110C	0.832155	7.35647	4.98608	0.025552	0.0635684	HFD1		YJR067C	0.61565	5.12787	1.39701	0.237225	0.591392	YAE1		YGL207W	-0.889006	7.54425	4.63853	0.0312618	0.0777733	SPT16		YHR204W	0.114876	5.90827	0.0586325	0.80867	0.999636	MNL1		YPR188C	0.506702	6.36057	0.891474	0.345078	0.99991	MLC2		YDR384C	-0.528339	6.67193	0.803994	0.369902	0.915732	ATO3
YHR017W	-0.463519	5.88093	1.3549	0.244423	0.60781	YSC83		YNL242W	0.911309	5.66112	4.98219	0.0256096	0.0636824	ATG2		YML109W	-0.548336	4.58095	1.39464	0.237622	0.591392	ZDS2		YGR217W	-0.860386	6.13144	4.63625	0.0313033	0.0778408	CCH1		YLR057W	0.102914	6.1358	0.0658221	0.79752	0.999636	MNL2		YNL074C	-0.412282	5.4935	0.593714	0.440987	0.99991	MLF3		YBR291C	-0.580212	6.7751	0.791957	0.373509	0.915732	CTP1
YOL164W	0.425526	4.86091	1.35119	0.24507	0.607994	BDS1		YPR074C	-0.768434	9.75288	4.97584	0.0257037	0.0638871	TKL1		YOR074C	0.607772	4.66884	1.39157	0.238141	0.591509	CDC21		YML065W	-0.853631	5.73083	4.63287	0.0313651	0.0779584	ORC1		YER001W	0.0497359	7.19656	0.0174217	0.894991	0.999636	MNN1		YMR167W	-0.0110941	5.19915	0.000491889	0.982306	0.99991	MLH1		YJL005W	-0.467927	7.34791	0.796702	0.372081	0.915732	CYR1
YOL149W	0.38565	6.427	1.35075	0.245148	0.607994	DCP1		YNL027W	0.819564	6.24955	4.97452	0.0257233	0.0639063	CRZ1		YMR306W	-0.597145	3.87104	1.39121	0.238201	0.591509	FKS3		YPR104C	-0.938008	5.19738	4.63154	0.0313894	0.0779831	FHL1		YDR245W	-0.364756	7.31244	0.861137	0.353421	0.999636	MNN10		YLR035C	0.12779	4.07686	0.0323736	0.85721	0.99991	MLH2		YBL001C	0.518255	8.52332	0.80645	0.369172	0.915732	ECM15
YGR200C	-0.39853	7.53299	1.35335	0.244693	0.607994	ELP2		YPR122W	0.808272	6.36187	4.97108	0.0257745	0.0640042	AXL1		YPL097W	0.472039	5.38822	1.39149	0.238154	0.591509	MSY1		YDR406W	0.875569	6.14907	4.61569	0.0316807	0.0786684	PDR15		YJL183W	0.0729679	7.72159	0.0330228	0.855801	0.999636	MNN11		YPL164C	-0.227621	3.69075	0.137273	0.711008	0.99991	MLH3		YML126C	-0.488324	9.26874	0.793261	0.373116	0.915732	ERG13
YBL076C	-0.357497	9.08233	1.35133	0.245045	0.607994	ILS1		YHR063W-A	-0.873538	6.26803	4.96115	0.0259229	0.0643431	YHR063W-A		YOR194C	0.579451	5.9924	1.38942	0.238504	0.591989	TOA1		YFR010W	0.845553	7.11699	4.61495	0.0316944	0.0786684	UBP6		YBR015C	0.581625	7.51837	1.9528	0.162285	0.999636	MNN2		YKR095W	0.0120074	6.75775	0.000318388	0.985764	0.99991	MLP1		YFR019W	-0.472254	6.5682	0.805874	0.369343	0.915732	FAB1
YNL291C	-0.460454	5.51226	1.35058	0.245177	0.607994	MID1		YGL211W	-0.822189	6.64757	4.95889	0.0259568	0.0643977	NCS6		YMR220W	-0.46563	7.06067	1.38513	0.239229	0.592971	ERG8		YGR097W	0.899921	7.22708	4.61236	0.0317423	0.078671	ASK10		YKL201C	-0.352569	5.10776	0.702787	0.401849	0.999636	MNN4		YIL149C	0.0748344	6.52658	0.0162338	0.898614	0.99991	MLP2		YER060W-A	-0.675407	3.81246	0.79833	0.371593	0.915732	FCY22
YCL061C	0.517715	5.10265	1.35236	0.244867	0.607994	MRC1		YDR298C	-0.804275	8.23783	4.95529	0.0260109	0.0645023	ATP5		YML068W	0.528399	4.74984	1.38524	0.239211	0.592971	ITT1		YNL173C	1.00732	5.41106	4.61096	0.0317682	0.078671	MDG1		YJL186W	0.547337	6.92693	1.84768	0.174054	0.999636	MNN5		YNL117W	-0.401758	3.62893	0.329858	0.565743	0.99991	MLS1		YNL075W	0.486685	7.0369	0.802241	0.370424	0.915732	IMP4
YDL209C	0.514455	4.48571	1.34699	0.245806	0.608101	CWC2		YPL003W	0.89494	5.81781	4.95013	0.0260887	0.0646656	ULA1		YBR077C	0.469333	5.54817	1.38619	0.23905	0.592971	SLM4		YGR206W	0.90604	5.0591	4.61168	0.031755	0.078671	MVB12		YPL050C	-0.289256	6.91102	0.475985	0.490246	0.999636	MNN9		YMR166C	-0.192543	4.17622	0.101221	0.75037	0.99991	MME1		YDL115C	-0.464596	5.8961	0.803657	0.370002	0.915732	IWR1
YBR271W	-0.469332	5.74254	1.34484	0.246183	0.608101	EFM2		YMR129W	-0.901866	6.99287	4.94747	0.0261288	0.0647353	POM152		YMR010W	-0.512032	6.3664	1.38208	0.239747	0.593172	ANY1		YHR031C	-0.827088	5.49006	4.61346	0.031722	0.078671	RRM3		YGL068W	-0.536037	6.51727	1.88673	0.169571	0.999636	MNP1		YIL051C	-0.246498	7.8363	0.264254	0.607213	0.99991	MMF1		YJR119C	-0.596776	4.99351	0.799538	0.371231	0.915732	JHD2
YGL084C	0.39813	6.11448	1.34622	0.245939	0.608101	GUP1		YOL117W	1.11138	4.42222	4.9443	0.0261769	0.0648247	RRI2		YER179W	0.711444	3.26934	1.38078	0.239968	0.593172	DMC1		YLR043C	-0.937789	8.67201	4.61253	0.0317393	0.078671	TRX1		YKL064W	-0.244058	6.32875	0.308992	0.5783	0.999636	MNR2		YLL006W	-0.379356	4.31643	0.278667	0.597576	0.99991	MMM1		YOL119C	-0.646472	7.16101	0.798024	0.371685	0.915732	MCH4
YGR239C	-0.408999	5.33033	1.34557	0.246053	0.608101	PEX21		YJL185C	1.11438	4.36826	4.93172	0.0263681	0.0652682	ATG36		YFL034W	0.511766	5.35097	1.38137	0.239868	0.593172	MIL1		YER105C	-0.847085	7.3766	4.60998	0.0317865	0.0786802	NUP157		YJR131W	0.417256	5.26667	0.735333	0.39116	0.999636	MNS1		YLL061W	0.254886	4.47287	0.1387	0.709577	0.99991	MMP1		YMR080C	-0.462663	7.32115	0.795427	0.372464	0.915732	NAM7
YMR308C	-0.413333	8.26636	1.34576	0.246021	0.608101	PSE1		YKR066C	-0.961813	5.92677	4.92355	0.026493	0.0655475	CCP1		YGR042W	0.668499	4.68901	1.38365	0.23948	0.593172	MTE1		YMR004W	0.850514	6.2005	4.6065	0.031851	0.0788039	MVP1		YGL257C	-0.464675	6.18677	1.25577	0.262454	0.999636	MNT2		YLR190W	0.377894	5.88484	0.585066	0.444334	0.99991	MMR1		YLR285W	0.486483	6.36123	0.795382	0.372478	0.915732	NNT1
YLR039C	0.390371	5.49436	1.34894	0.245463	0.608101	RIC1		YGL014W	-0.861212	7.44628	4.91917	0.0265602	0.0656836	PUF4		YBR218C	-0.47492	8.81906	1.38298	0.239594	0.593172	PYC2		YPR098C	0.902224	6.36343	4.60368	0.0319033	0.0788972	YPR098C		YIL014W	-0.279745	6.02678	0.483488	0.486847	0.999636	MNT3		YPR164W	-0.233437	5.59846	0.199263	0.655316	0.99991	MMS1		YGR078C	-0.504694	5.25063	0.798737	0.371471	0.915732	PAC10
YHL001W	-0.414433	9.01682	1.34794	0.245638	0.608101	RPL14B		YMR214W	-0.978059	5.29539	4.90657	0.0267547	0.0661344	SCJ1		YHR033W	-0.579411	4.5772	1.38162	0.239825	0.593172	YHR033W		YER090W	-0.93639	8.05698	4.60101	0.0319531	0.0789843	TRP2		YNR059W	0.585212	4.53636	1.44459	0.229398	0.999636	MNT4		YGL087C	0.657687	5.07238	1.58973	0.207365	0.99991	MMS2		YNL158W	-0.680748	3.72592	0.811213	0.367762	0.915732	PGA1
YHR028W-A	-0.623829	3.25035	1.34455	0.246233	0.608101	YHR028W-A		YBR131W	1.10193	4.43866	4.89598	0.0269194	0.066511	CCZ1		YNL294C	0.47553	5.61556	1.37699	0.240615	0.594499	RIM21		YDL129W	-1.10496	4.0509	4.59967	0.0319781	0.0790098	YDL129W		YIL106W	-0.315139	5.79633	0.523168	0.469493	0.999636	MOB1		YLR320W	-0.103174	5.19412	0.0367141	0.848048	0.99991	MMS22		YGL006W	0.579888	6.97403	0.803443	0.370066	0.915732	PMC1
YLR252W	0.933835	3.51409	1.34791	0.245644	0.608101	YLR252W		YHR159W	1.10603	4.03564	4.88967	0.0270178	0.0667238	TDA11		YMR072W	0.457801	7.14509	1.37631	0.240731	0.594514	ABF2		YBR170C	0.879408	5.93116	4.59274	0.0321076	0.0792937	NPL4		YFL034C-B	-0.44863	4.44339	1.02543	0.311235	0.999636	MOB2		YBR098W	-0.622307	3.93297	0.575799	0.447964	0.99991	MMS4		YHR200W	0.519897	7.42635	0.80647	0.369166	0.915732	RPN10
YEL056W	-0.372297	5.94424	1.33912	0.24719	0.609193	HAT2		YLR403W	0.838369	6.3238	4.88703	0.0270591	0.0667953	SFP1		YER176W	0.479471	6.66298	1.37412	0.241105	0.595166	ECM32		YFR025C	0.87606	6.47327	4.59065	0.0321468	0.0793542	HIS2		YOR274W	-0.0325364	5.15454	0.00599798	0.938268	0.999636	MOD5		YMR177W	0.145978	4.60676	0.0647743	0.799103	0.99991	MMT1		YML026C	0.480082	10.9203	0.795008	0.37259	0.915732	RPS18B
YKL168C	0.43625	4.73197	1.34085	0.246884	0.609193	KKQ8		YDR468C	0.838944	5.85334	4.88359	0.0271131	0.066898	TLG1		YHR094C	-0.580818	8.56715	1.37104	0.241633	0.595218	HXT1		YKL051W	-0.878904	5.91552	4.58777	0.0322009	0.0794514	SFK1		YJR074W	0.17666	6.63047	0.207481	0.648749	0.999636	MOG1		YPL224C	0.1863	5.73798	0.117298	0.731984	0.99991	MMT2		YLR333C	0.447621	9.87311	0.792621	0.373309	0.915732	RPS25B
YBR126W-A	0.492899	6.23844	1.33884	0.247238	0.609193	MEO1		YOR098C	-0.833493	6.66877	4.87873	0.0271896	0.067056	NUP1		YOR136W	0.474862	7.43118	1.37079	0.241676	0.595218	IDH2		YML098W	0.93213	6.14987	4.58208	0.032308	0.0796794	TAF13		YBL049W	0.107753	3.12576	0.0474285	0.8276	0.999636	MOH1		YIR025W	-0.10769	3.61685	0.030571	0.861201	0.99991	MND2		YPL090C	0.538921	9.91194	0.808557	0.368547	0.915732	RPS6A
YOL141W	-0.592017	4.1711	1.34033	0.246975	0.609193	PPM2		YHL003C	-0.851729	7.23349	4.87063	0.0273175	0.0673407	LAG1		YFR051C	-0.468476	7.19471	1.37208	0.241454	0.595218	RET2		YHR106W	0.866792	5.98608	4.58061	0.0323357	0.0797112	TRR2		YGL124C	-0.047629	5.6587	0.0144555	0.9043	0.999636	MON1		YOR350C	-0.353331	4.74232	0.357538	0.549877	0.99991	MNE1		YBL091C-A	-0.521909	5.16484	0.805552	0.369439	0.915732	SCS22
YGR281W	-0.432057	6.12218	1.33944	0.247132	0.609193	YOR1		YLR039C	0.868473	5.86772	4.86957	0.0273343	0.0673515	RIC1		YDL076C	0.527691	5.03649	1.37138	0.241574	0.595218	RXT3		YMR286W	0.942144	6.58854	4.57846	0.0323764	0.0797751	MRPL33		YNL297C	-0.0645214	6.31839	0.0264371	0.870837	0.999636	MON2		YHR204W	0.186239	5.67974	0.0772452	0.781066	0.99991	MNL1		YBL050W	0.480262	7.65256	0.79513	0.372553	0.915732	SEC17
YGR093W	-0.423679	5.92916	1.33776	0.24743	0.609212	DRN1		YJL117W	-0.881097	6.15092	4.86366	0.0274281	0.0675518	PHO86		YAL009W	0.476135	5.28334	1.3733	0.241245	0.595218	SPO7		YKL167C	0.922695	5.36188	4.57337	0.0324726	0.0799757	MRP49		YPL082C	0.197644	7.09465	0.219211	0.639641	0.999636	MOT1		YLR057W	0.179924	7.28465	0.0654754	0.798042	0.99991	MNL2		YDR189W	0.463157	6.16346	0.800474	0.370952	0.915732	SLY1
YNL038W	0.367282	6.59701	1.33551	0.247828	0.609212	GPI15		YHR204W	-0.966488	5.77072	4.85494	0.0275671	0.0678632	MNL1		YOR011W	-0.514915	5.37334	1.36145	0.243286	0.596637	AUS1		YBR217W	1.10536	4.30055	4.56951	0.0325459	0.0801199	ATG12		YER068W	0.439161	5.73542	1.20426	0.272472	0.999636	MOT2		YER001W	-0.36253	6.99448	0.313426	0.575585	0.99991	MNN1		YOR327C	0.516781	7.07874	0.801858	0.370539	0.915732	SNC2
YPR166C	-0.393402	7.00746	1.33585	0.247766	0.609212	MRP2		YML113W	-1.31086	4.6715	4.84824	0.0276744	0.0680965	DAT1		YAR019C	-0.577879	4.44243	1.36627	0.242454	0.596637	CDC15		YHR030C	0.874352	7.25532	4.55227	0.0328752	0.0808936	SLT2		YMR070W	0.279246	5.71859	0.450458	0.502118	0.999636	MOT3		YDR245W	0.22918	7.39192	0.210226	0.646591	0.99991	MNN10		YOR047C	-0.471962	5.43449	0.800763	0.370865	0.915732	STD1
YCR003W	-0.383456	5.49591	1.33574	0.247787	0.609212	MRPL32		YCL032W	0.92628	5.18729	4.84487	0.0277285	0.0681985	STE50		YNL336W	-0.617971	3.90784	1.36155	0.243269	0.596637	COS1		YLR051C	-1.07844	5.70447	4.55025	0.0329139	0.0809191	FCF2		YNL249C	-0.166589	4.89854	0.153166	0.695528	0.999636	MPA43		YJL183W	-0.25749	7.41069	0.225692	0.634737	0.99991	MNN11		YPR056W	0.481727	5.86953	0.80563	0.369415	0.915732	TFB4
YEL041W	0.622221	3.17753	1.33742	0.24749	0.609212	YEF1		YOR327C	0.833359	6.81059	4.83439	0.0278975	0.0685829	SNC2		YKL009W	-0.475124	8.15453	1.36341	0.242948	0.596637	MRT4		YPR018W	-0.983785	4.41849	4.55017	0.0329155	0.0809191	RLF2		YGL080W	-0.342722	4.96424	0.671953	0.412372	0.999636	MPC1		YBR015C	-0.794979	7.24982	1.65638	0.198093	0.99991	MNN2		YPR041W	0.459161	8.38528	0.808884	0.36845	0.915732	TIF5
YIL029C	0.674629	3.47117	1.33497	0.247922	0.609212	YIL029C		YOR286W	-0.833855	6.54112	4.82771	0.0280058	0.068818	RDL2		YJL140W	0.48636	7.17033	1.36364	0.242908	0.596637	RPB4		YMR178W	0.870812	7.12277	4.54401	0.0330342	0.0811739	YMR178W		YHR162W	-0.290961	9.95281	0.600147	0.438522	0.999636	MPC2		YKL201C	-0.0496957	5.24711	0.00873796	0.925525	0.99991	MNN4		YBL054W	-0.578534	6.08131	0.797308	0.371899	0.915732	TOD6
YDR076W	0.481181	3.7175	1.3336	0.248166	0.609535	RAD55		YNL031C	-0.763426	9.88774	4.81462	0.0282193	0.069261	HHT2		YCR031C	-0.464139	11.6127	1.36105	0.243356	0.596637	RPS14A		YDR512C	0.876831	5.56733	4.53389	0.03323	0.0815751	EMI1		YGR243W	0.425889	2.56072	0.566133	0.4518	0.999636	MPC3		YJL186W	-0.394314	6.74432	0.515327	0.472842	0.99991	MNN5		YBR061C	-0.478466	5.9764	0.793269	0.373114	0.915732	TRM7
YML049C	-0.368087	5.88548	1.33024	0.248763	0.610724	RSE1		YDR342C	2.43643	5.99799	4.8143	0.0282246	0.069261	HXT7		YOR165W	0.457314	7.40776	1.36594	0.24251	0.596637	SEY1		YML081W	-0.846908	6.63966	4.53447	0.0332187	0.0815751	TDA9		YOR288C	0.0899365	5.15832	0.0431639	0.835417	0.999636	MPD1		YPL050C	-0.238259	6.97511	0.175786	0.67502	0.99991	MNN9		YDR124W	-0.595286	4.31277	0.807901	0.368741	0.915732	YDR124W
YOR337W	-0.364064	5.42201	1.32901	0.248982	0.610983	TEA1		YJR091C	0.844127	5.92297	4.81524	0.0282092	0.069261	JSN1		YKL130C	-0.483774	5.84535	1.36229	0.243141	0.596637	SHE2		YPL225W	0.978479	8.32973	4.53324	0.0332427	0.0815751	YPL225W		YOL088C	-0.504819	5.09706	1.26291	0.261101	0.999636	MPD2		YGL068W	0.630884	6.43719	1.67993	0.194934	0.99991	MNP1		YDR249C	-0.614322	5.43969	0.792183	0.373441	0.915732	YDR249C
YJR112W	0.532822	5.12716	1.32764	0.249226	0.611172	NNF1		YGR266W	-0.844667	6.21227	4.81245	0.0282548	0.0693038	YGR266W		YHR149C	-0.48872	5.51725	1.36386	0.242869	0.596637	SKG6		YOR362C	0.911678	7.46908	4.52968	0.0333119	0.0817079	PRE10		YKL059C	0.551182	4.45523	0.95067	0.329549	0.999636	MPE1		YKL064W	0.213469	6.52615	0.170021	0.680093	0.99991	MNR2		YHR214C-B	-0.626151	4.52431	0.796479	0.372148	0.915732	YHR214C-B
YPL031C	0.359121	5.87818	1.32731	0.249285	0.611172	PHO85		YMR158W	-1.07108	5.20472	4.81087	0.0282808	0.069336	MRPS8		YFR007W	0.520412	4.90393	1.36413	0.242823	0.596637	YFH7		YBR014C	0.926791	6.36418	4.51091	0.0336793	0.0825715	GRX7		YIR002C	-0.258603	5.49742	0.396201	0.529058	0.999636	MPH1		YJR131W	-0.267919	5.22444	0.185867	0.666379	0.99991	MNS1		YKL067W	0.541156	7.739	0.797081	0.371968	0.915732	YNK1
YBR252W	-0.396495	7.25761	1.32617	0.249487	0.611391	DUT1		YBL059C-A	-0.926725	5.9279	4.80932	0.0283062	0.0693417	CMC2		YER060W-A	0.657811	4.11634	1.36031	0.243485	0.596681	FCY22		YOL152W	0.991457	4.49241	4.50311	0.0338332	0.0829112	FRE7		YJL066C	0.641604	2.74986	1.22296	0.26878	0.999636	MPM1		YGL257C	0.113222	6.55415	0.0428778	0.835956	0.99991	MNT2		Q0275	-0.959334	8.34222	0.789969	0.37411	0.916789	COX3
YNR066C	0.63659	3.10363	1.32494	0.249707	0.611653	YNR066C		YHR163W	-0.820697	7.60639	4.80864	0.0283173	0.0693417	SOL3		YLL061W	-0.595672	4.75117	1.35904	0.243705	0.596949	MMP1		Q0075	0.990379	8.42425	4.50191	0.0338571	0.0829322	AI5_BETA		YGL010W	-0.280761	4.3979	0.317838	0.57291	0.999636	MPO1		YIL014W	0.598269	5.98013	1.57394	0.209635	0.99991	MNT3		YJL101C	-0.450869	6.29102	0.788394	0.374586	0.917541	GSH1
YEL061C	0.548189	5.09046	1.31685	0.251158	0.613692	CIN8		YBL086C	1.2762	4.36618	4.80838	0.0283216	0.0693417	YBL086C		YGR101W	-0.563668	5.38828	1.35788	0.243906	0.597152	PCP1		YBR109C	0.88735	8.80035	4.49792	0.0339361	0.0830881	CMD1		YJR002W	0.230739	7.31691	0.265827	0.606145	0.999636	MPP10		YNR059W	-0.641052	4.66053	1.00783	0.315423	0.99991	MNT4		YJL217W	0.499986	6.49622	0.785007	0.375614	0.919226	REE1
YCR021C	0.980852	4.25513	1.31642	0.251235	0.613692	HSP30		YDL142C	0.868685	5.75657	4.80545	0.0283699	0.0694285	CRD1		YKL006C-A	0.49812	6.14184	1.35729	0.244008	0.597152	SFT1		YGL035C	0.884422	5.83329	4.49684	0.0339575	0.0831029	MIG1		YDL028C	0.00137802	4.8275	1.21e-05	0.997226	0.999636	MPS1		YIL106W	0.621499	5.96896	1.55297	0.212698	0.99991	MOB1		YJL168C	-0.617118	5.08872	0.785052	0.3756	0.919226	SET2
YER001W	-0.538216	7.05535	1.31668	0.25119	0.613692	MNN1		YER051W	0.945357	5.21111	4.80168	0.028432	0.0695491	JHD1		YDR304C	-0.460886	7.58772	1.3541	0.244563	0.598239	CPR5		YCR024C-A	-1.0186	7.4989	4.49362	0.0340215	0.0832219	PMP1		YGL075C	-0.296945	3.06012	0.314874	0.574705	0.999636	MPS2		YFL034C-B	1.20976	4.6314	5.83047	0.0157509	0.99991	MOB2		YGR136W	0.500923	5.82323	0.783708	0.376009	0.919266	LSB1
YGL226W	0.459614	4.25079	1.31506	0.251481	0.613692	MTC3		YMR240C	1.21029	4.76355	4.79774	0.0284972	0.069677	CUS1		YIL048W	-0.50353	6.48945	1.35138	0.245038	0.599129	NEO1		YBR253W	0.891201	5.09334	4.49277	0.0340385	0.0832258	SRB6		YJL019W	1.2382	4.45699	6.46693	0.01099	0.999636	MPS3		YOR274W	0.0954417	5.36182	0.0342687	0.853136	0.99991	MOD5		YOR188W	-0.518103	5.52695	0.782592	0.37635	0.919266	MSB1
YGR159C	-0.498758	9.03949	1.31461	0.251562	0.613692	NSR1		YMR014W	-0.985446	6.04777	4.79318	0.0285727	0.0698299	BUD22		YBR158W	-0.453109	7.50528	1.34873	0.2455	0.599693	AMN1		YKL016C	0.961391	8.33896	4.48814	0.0341308	0.0834136	ATP7		YGL178W	0.339384	5.52689	0.682869	0.408601	0.999636	MPT5		YJR074W	0.221254	6.45935	0.233993	0.628579	0.99991	MOG1		YNR053C	0.515016	8.08082	0.782162	0.376481	0.919266	NOG2
YDR217C	0.398695	5.80889	1.31878	0.250811	0.613692	RAD9		YBR023C	-0.858151	7.1275	4.78814	0.0286564	0.0700028	CHS3		YIL169C	-0.451013	6.9872	1.34815	0.245601	0.599693	CSS1		YDR256C	-1.06206	4.55661	4.48675	0.0341585	0.0834438	CTA1		YCL061C	-0.0804535	4.62578	0.0202285	0.886901	0.999636	MRC1		YBL049W	-1.14346	3.41621	2.09906	0.147389	0.99991	MOH1		YGR274C	-0.548142	5.60846	0.783439	0.376092	0.919266	TAF1
YGL070C	-0.395734	6.17306	1.31617	0.251281	0.613692	RPB9		YDR175C	-0.863461	5.95971	4.77642	0.0288521	0.0704288	RSM24		YGR088W	0.653622	3.53824	1.34924	0.24541	0.599693	CTT1		YHR029C	1.01608	7.87356	4.47497	0.0343949	0.0839832	YHI9		YPR112C	0.040499	7.26603	0.00863787	0.925951	0.999636	MRD1		YGL124C	-0.00572423	5.8562	0.000141317	0.990515	0.99991	MON1		YNR006W	-0.431555	5.73231	0.782607	0.376345	0.919266	VPS27
YJR134C	0.459445	5.79141	1.31723	0.251091	0.613692	SGM1		YBL036C	-0.833423	6.92499	4.77614	0.0288568	0.0704288	YBL036C		YMR135C	0.490154	5.89528	1.34531	0.246099	0.600637	GID8		YOR056C	-0.864366	6.92451	4.47291	0.0344362	0.0840462	NOB1		YMR224C	0.258088	4.18048	0.301752	0.582786	0.999636	MRE11		YNL297C	0.0745666	6.5049	0.0252231	0.873812	0.99991	MON2		YOR145C	0.460842	7.13488	0.780189	0.377083	0.920321	PNO1
YDL170W	-0.392623	5.13916	1.31541	0.251418	0.613692	UGA3		YHR048W	1.07298	4.69037	4.77483	0.0288787	0.0704505	YHK8		YGR280C	-0.535156	6.01309	1.3425	0.246593	0.601572	PXR1		YJR086W	0.822759	5.67317	4.46983	0.0344983	0.0841598	STE18		YGL143C	0.13553	4.79134	0.100656	0.751044	0.999636	MRF1		YPL082C	-0.443915	6.89194	0.565539	0.452037	0.99991	MOT1		YBL084C	0.480762	5.05382	0.777508	0.377904	0.921221	CDC27
YOR149C	-0.466954	4.25052	1.31348	0.251766	0.613915	SMP3		YDR054C	0.918804	6.05734	4.76635	0.0290213	0.0707664	CDC34		YKL061W	0.667768	4.05157	1.34063	0.246923	0.601833	BLI1		YPR101W	0.956669	5.18713	4.46875	0.0345202	0.0841752	SNT309		YDR033W	0.744472	9.63256	2.70366	0.100118	0.999636	MRH1		YER068W	-0.271486	5.58544	0.330652	0.565275	0.99991	MOT2		YBR004C	-0.648137	5.69095	0.777316	0.377963	0.921221	GPI18
YDL056W	0.45112	5.13084	1.31032	0.252337	0.615028	MBP1		YNL010W	-0.777992	8.79426	4.76362	0.0290673	0.0708467	YNL010W		YKL123W	0.66535	3.97032	1.34114	0.246832	0.601833	YKL123W		YBL022C	0.939716	8.07237	4.464	0.0346164	0.0843717	PIM1		YGL064C	-0.083434	4.31431	0.033503	0.854768	0.999636	MRH4		YMR070W	-0.626274	5.33611	0.988394	0.320135	0.99991	MOT3		YNL121C	0.482726	7.51465	0.778201	0.377692	0.921221	TOM70
YLR195C	-0.390743	6.88591	1.30802	0.252753	0.615689	NMT1		YOR375C	0.805608	9.69104	4.74931	0.02931	0.071406	GDH1		YJR005W	0.502192	6.05811	1.33858	0.247284	0.602171	APL1		YPR141C	-1.03477	4.07319	4.45793	0.0347395	0.0846335	KAR3		YPR118W	-0.44394	8.5493	1.15117	0.283303	0.999636	MRI1		YNL249C	0.131944	5.09893	0.0696356	0.791868	0.99991	MPA43		YGL238W	-0.457544	7.37278	0.774278	0.378897	0.922479	CSE1
YJR127C	0.413517	5.36522	1.30757	0.252836	0.615689	RSF2		YDR369C	0.979492	4.86547	4.7484	0.0293256	0.0714118	XRS2		YNL290W	0.511079	6.50432	1.33917	0.247181	0.602171	RFC3		YDL029W	0.88834	8.34086	4.44574	0.0349884	0.0852015	ARP2		YDL079C	0.221289	4.3669	0.240572	0.623793	0.999636	MRK1		YGL080W	0.486711	5.11728	1.00192	0.316847	0.99991	MPC1		YBR020W	-0.645891	4.02542	0.773834	0.379033	0.922479	GAL1
YBR175W	-0.355932	5.43639	1.30666	0.253	0.615813	SWD3		YKR050W	0.903964	5.29336	4.74404	0.0294	0.0715607	TRK2		YLL060C	0.665214	3.69259	1.33532	0.247861	0.60276	GTT2		YPL260W	0.941448	7.36944	4.44204	0.0350643	0.085348	CUB1		YPR079W	0.128042	3.6997	0.075674	0.783248	0.999636	MRL1		YHR162W	0.122545	10.1622	0.0623954	0.802749	0.99991	MPC2		YHR080C	-0.484277	6.22709	0.774845	0.378722	0.922479	LAM4
snR17b	-0.739915	3.63186	1.30578	0.253159	0.615922	SNR17B		YML019W	-0.893696	6.89482	4.73604	0.029537	0.0718619	OST6		YLR373C	-0.501424	5.70097	1.33598	0.247745	0.60276	VID22		YKL062W	0.869895	6.28645	4.43681	0.0351718	0.085571	MSN4		YOR201C	0.198235	5.66764	0.196541	0.657527	0.999636	MRM1		YGR243W	-0.705786	2.48211	0.69085	0.405875	0.99991	MPC3		YMR119W-A	-0.715258	4.70184	0.773417	0.379162	0.922479	YMR119W-A
YPL243W	-0.385279	7.81163	1.30333	0.253605	0.616729	SRP68		YGR220C	-0.913245	5.38879	4.72087	0.0297986	0.0724657	MRPL9		YOL107W	-0.665435	4.27922	1.33588	0.247761	0.60276	YOL107W		YJL005W	0.868108	7.11668	4.43438	0.0352221	0.0856548	CYR1		YGL136C	0.165105	5.17796	0.147979	0.700474	0.999636	MRM2		YOR288C	0.0735128	5.34279	0.020618	0.885825	0.99991	MPD1		YDR531W	0.478467	7.20353	0.768758	0.380601	0.922909	CAB1
YGL097W	-0.444068	6.68918	1.30238	0.253778	0.616873	SRM1		YER002W	-0.915384	6.35745	4.71809	0.0298468	0.0725503	NOP16		YLL057C	-0.589991	3.81963	1.33272	0.248322	0.603528	JLP1		YER169W	0.868571	5.76138	4.422	0.0354784	0.0862393	RPH1		YPL184C	0.318518	7.14376	0.59352	0.441061	0.999636	MRN1		YOL088C	-0.0669028	5.40572	0.0160627	0.899147	0.99991	MPD2		YDL117W	0.440295	5.7519	0.769641	0.380328	0.922909	CYK3
YGR026W	-0.384621	6.10505	1.30127	0.253981	0.617089	YGR026W		YFR016C	0.917759	5.78717	4.70794	0.0300237	0.0729474	YFR016C		YPR063C	-0.485065	6.67563	1.33228	0.2484	0.603528	YPR063C		YMR012W	-0.887391	8.83512	4.41595	0.0356044	0.0864679	CLU1		YDR347W	-0.403519	7.0813	1.05561	0.304219	0.999636	MRP1		YKL059C	-0.253413	4.67585	0.129452	0.719001	0.99991	MPE1		YOR317W	-0.486542	8.16336	0.770605	0.38003	0.922909	FAA1
YBR197C	0.413499	4.82844	1.29713	0.254738	0.618649	YBR197C		YMR312W	-0.93526	5.40905	4.70145	0.0301371	0.0731902	ELP6		YER167W	0.481944	5.49063	1.33089	0.248647	0.603571	BCK2		YMR140W	0.90259	5.18737	4.41669	0.035589	0.0864679	SIP5		YDL045W-A	-0.409426	5.01308	0.811818	0.367583	0.999636	MRP10		YIR002C	0.299617	5.95116	0.41912	0.517376	0.99991	MPH1		YPL262W	0.551273	8.35241	0.767888	0.380871	0.922909	FUM1
YLL023C	0.464419	6.11621	1.2933	0.25544	0.620075	POM33		YNL189W	-0.801566	8.32181	4.69669	0.0302208	0.0733604	SRP1		YNR057C	-0.541332	4.85429	1.32213	0.250209	0.603571	BIO4		YNL035C	-0.818939	5.74381	4.40967	0.0357358	0.0867479	YNL035C		YGR084C	-0.268496	5.47801	0.308132	0.578829	0.999636	MRP13		YJL066C	-0.669897	3.42041	0.844858	0.358011	0.99991	MPM1		YCR019W	-0.538992	4.6599	0.769833	0.380269	0.922909	MAK32
YDL135C	0.378183	6.26143	1.29149	0.255773	0.620215	RDI1		YLR072W	0.822163	5.99311	4.69144	0.0303133	0.073552	LAM6		YCL014W	-0.494279	6.14552	1.3246	0.249767	0.603571	BUD3		YJL023C	1.03673	4.42144	4.39621	0.0360189	0.0873958	PET130		YKL003C	-0.412969	5.50493	0.695772	0.404208	0.999636	MRP17		YGL010W	-0.187192	4.54091	0.0648596	0.798974	0.99991	MPO1		YBR049C	-0.458296	5.97492	0.768552	0.380665	0.922909	REB1
YMR146C	-0.402777	8.86351	1.29222	0.255639	0.620215	TIF34		YIL067C	0.874393	5.80895	4.68621	0.0304057	0.0737431	YIL067C		YPR013C	0.727177	3.64653	1.32089	0.250433	0.603571	CMR3		YNL103W	0.860131	6.70962	4.39482	0.0360483	0.087428	MET4		YPR166C	-0.666745	6.76741	2.25776	0.132946	0.999636	MRP2		YJR002W	-0.351024	7.30564	0.325357	0.568406	0.99991	MPP10		YFL033C	-0.473439	6.49156	0.771496	0.379755	0.922909	RIM15
YPR041W	-0.375971	8.78715	1.29112	0.255841	0.620215	TIF5		YGR110W	1.08015	4.14054	4.68423	0.0304406	0.0737947	CLD1		YBR271W	-0.538504	5.29891	1.32795	0.24917	0.603571	EFM2		YPR075C	0.848694	5.93976	4.39166	0.0361151	0.0875507	OPY2		YDR405W	0.219739	4.53209	0.211308	0.645744	0.999636	MRP20		YDL028C	-0.390294	4.96228	0.52272	0.469684	0.99991	MPS1		YOR021C	0.464067	7.2403	0.771086	0.379881	0.922909	SFM1
YAR014C	-0.479857	5.74391	1.28459	0.257048	0.621467	BUD14		YOR249C	0.883514	5.37878	4.68028	0.0305108	0.073916	APC5		YLR291C	-0.477364	7.05299	1.32673	0.249388	0.603571	GCD7		YLR390W	0.899814	5.4506	4.38359	0.0362865	0.0879268	ECM19		YBL090W	-0.434137	6.21195	0.94607	0.330722	0.999636	MRP21		YGL075C	-0.154951	3.33506	0.0520642	0.819509	0.99991	MPS2		YKR005C	-0.605985	3.49661	0.767876	0.380875	0.922909	YKR005C
YGL054C	-0.374415	7.80086	1.28563	0.256855	0.621467	ERV14		YGR282C	0.753809	9.82067	4.67987	0.0305181	0.073916	BGL2		YER040W	-0.530891	4.82183	1.32567	0.249576	0.603571	GLN3		YDR045C	-0.981022	5.91216	4.38175	0.0363258	0.0879825	RPC11		YHL004W	0.379729	6.43431	0.764734	0.381851	0.999636	MRP4		YJL019W	-1.32289	4.33563	4.13693	0.0419571	0.99991	MPS3		YGL055W	-0.58285	11.145	0.765364	0.381655	0.924192	OLE1
YOL108C	-0.619405	4.43184	1.28703	0.256597	0.621467	INO4		YAL031C	1.07288	4.37466	4.67625	0.0305824	0.0740386	GIP4		YFR038W	-0.480445	5.87928	1.32854	0.249065	0.603571	IRC5		YML030W	1.04247	6.1825	4.37849	0.0363952	0.0880718	RCF1		YKL167C	-0.334201	4.70013	0.465366	0.495127	0.999636	MRP49		YGL178W	-0.517959	5.31096	0.98338	0.321366	0.99991	MPT5		YML005W	0.419049	6.24919	0.765071	0.381746	0.924192	TRM12
YDR228C	0.371743	5.61762	1.28468	0.257032	0.621467	PCF11		YOR057W	0.783939	6.53373	4.67344	0.0306324	0.0740617	SGT1		YBR297W	-0.607405	3.77916	1.33	0.248805	0.603571	MAL33		YJL098W	-0.956777	6.49231	4.37924	0.0363792	0.0880718	SAP185		YPL118W	-0.392303	6.82084	0.82342	0.364182	0.999636	MRP51		YCL061C	0.231657	5.08303	0.125608	0.72303	0.99991	MRC1		YJL031C	0.597413	4.5893	0.762623	0.382509	0.925013	BET4
YPL090C	-0.334666	10.5011	1.28676	0.256645	0.621467	RPS6A		YEL002C	-0.831679	7.76777	4.67341	0.030633	0.0740617	WBP1		YER042W	0.741022	5.71154	1.32711	0.24932	0.603571	MXR1		YPR115W	0.867353	6.39499	4.37157	0.0365433	0.0883906	RGC1		YNL005C	-0.148644	6.5004	0.132729	0.715619	0.999636	MRP7		YPR112C	-0.642362	7.18962	1.01356	0.314052	0.99991	MRD1		YIL109C	-0.448435	8.65887	0.762334	0.382599	0.925013	SEC24
Q0140	-0.638243	6.61485	1.28539	0.256899	0.621467	VAR1		YEL025C	0.846471	6.48038	4.67485	0.0306073	0.0740617	YEL025C		YPR131C	0.582643	5.26145	1.32918	0.248952	0.603571	NAT3		YAL030W	0.814882	5.88688	4.3674	0.0366328	0.0885655	SNC1		YKL142W	-0.321143	6.89044	0.585405	0.444202	0.999636	MRP8		YMR224C	-0.136538	4.161	0.0498701	0.823289	0.99991	MRE11		YGR106C	-0.507652	8.74289	0.76241	0.382575	0.925013	VOA1
YDR318W	0.413077	5.34503	1.28298	0.257345	0.621605	MCM21		YML125C	-0.843504	6.72815	4.67141	0.0306687	0.074115	PGA3		YCR012W	0.505195	12.5958	1.32483	0.249727	0.603571	PGK1		YCL012C	0.915274	5.84142	4.36668	0.0366484	0.0885655	YCL012C		YDR116C	-0.41962	5.96548	1.00211	0.3168	0.999636	MRPL1		YGL143C	0.723473	4.9229	2.15176	0.142406	0.99991	MRF1		YDL230W	0.539063	5.09062	0.76084	0.383066	0.925728	PTP1
YKL186C	0.398513	5.91834	1.28242	0.25745	0.621605	MTR2		YNL090W	-1.20663	3.52759	4.66551	0.0307742	0.0743366	RHO2		YJR068W	0.476593	6.69898	1.33033	0.248747	0.603571	RFC2		YNL306W	0.959858	7.95682	4.3648	0.0366888	0.0886235	MRPS18		YNL284C	-0.235351	6.5726	0.324878	0.568691	0.999636	MRPL10		YDR033W	-1.07163	9.53458	3.45623	0.0630139	0.99991	MRH1		YJL003W	0.482532	5.18264	0.758505	0.383797	0.92708	COX16
YBR084C-A	-0.325341	10.7687	1.2834	0.257267	0.621605	RPL19A		YEL053C	-0.898631	5.47972	4.65926	0.0308864	0.0745744	MAK10		YBR189W	-0.449621	11.8095	1.3203	0.250539	0.603571	RPS9B		YPL067C	0.87525	5.64742	4.36058	0.0367797	0.0888036	YPL067C		YDL202W	-0.100767	5.35771	0.039424	0.842611	0.999636	MRPL11		YGL064C	0.773646	4.33878	1.77139	0.18321	0.99991	MRH4		YGL194C	-0.482648	5.37598	0.757265	0.384186	0.927606	HOS2
YJL170C	-0.542262	3.15642	1.27545	0.258747	0.62169	ASG7		YKR080W	-1.01911	6.72299	4.65056	0.0310433	0.0749198	MTD1		YKR044W	-0.489332	5.34508	1.32186	0.250259	0.603571	UIP5		YDR100W	0.947859	5.87865	4.35554	0.0368887	0.089027	TVP15		YKR006C	-0.529868	6.57905	1.72215	0.189417	0.999636	MRPL13		YPR118W	0.0929529	8.60415	0.0295972	0.863407	0.99991	MRI1		YMR003W	0.557335	4.10873	0.753716	0.385302	0.929056	AIM34
YIL140W	-0.422465	5.26611	1.27825	0.258226	0.62169	AXL2		YBR085W	-1.16271	3.94389	4.64746	0.0310996	0.075022	AAC3		YCR016W	-0.628519	5.49982	1.32091	0.25043	0.603571	YCR016W		YKL101W	-0.917819	6.60707	4.34836	0.0370447	0.0893635	HSL1		YLR312W-A	-0.436826	6.20951	0.567463	0.451269	0.999636	MRPL15		YDL079C	-0.342177	4.6023	0.289965	0.590243	0.99991	MRK1		YDR451C	-0.599314	5.39138	0.754132	0.385171	0.929056	YHP1
YJL188C	-0.386293	9.22172	1.27513	0.258807	0.62169	BUD19		YNR028W	-0.953006	5.56367	4.64663	0.0311145	0.0750245	CPR8		YML116W-A	0.606069	3.67833	1.32561	0.249588	0.603571	YML116W-A		YEL023C	1.0592	4.4304	4.33939	0.0372403	0.0897952	YEL023C		YBL038W	-0.477763	5.45446	0.900168	0.342737	0.999636	MRPL16		YPR079W	0.0448087	4.79658	0.00691275	0.933738	0.99991	MRL1		YLR118C	0.484266	6.41842	0.7538	0.385276	0.929056	YLR118C
YBL008W	-0.375935	5.66805	1.2742	0.25898	0.62169	HIR1		YPL212C	-0.819074	7.18086	4.64516	0.0311413	0.0750557	PUS1		YPL080C	0.540822	6.47269	1.32301	0.250052	0.603571	YPL080C		YOR149C	-0.929643	5.02085	4.338	0.0372706	0.0898282	SMP3		YNL252C	-0.188938	5.59814	0.203463	0.65194	0.999636	MRPL17		YOR201C	0.134439	5.66512	0.0609792	0.804955	0.99991	MRM1		YMR277W	0.595949	6.22931	0.752207	0.385778	0.929287	FCP1
YLR021W	0.370942	5.74451	1.27645	0.25856	0.62169	IRC25		YEL077C	1.12108	3.90393	4.64147	0.0312082	0.0751834	YEL077C		YIL063C	0.524667	6.26401	1.32291	0.250071	0.603571	YRB2		YNL214W	1.06749	4.15376	4.33312	0.0373778	0.0900465	PEX17		YNL185C	0.140251	5.47782	0.0880845	0.766627	0.999636	MRPL19		YGL136C	-0.23831	5.32829	0.210467	0.646402	0.99991	MRM2		YGL087C	0.463576	5.69433	0.750985	0.386165	0.929287	MMS2
YIL026C	0.39517	5.55421	1.28093	0.257727	0.62169	IRR1		YLR246W	0.848322	5.47161	4.63887	0.0312556	0.0752642	ERF2		YLL006W	-0.567077	4.43852	1.31854	0.250854	0.604061	MMM1		YMR110C	0.995723	7.12518	4.32999	0.0374465	0.0901719	HFD1		YKR085C	0.264742	6.11737	0.311798	0.576579	0.999636	MRPL20		YPL184C	-0.419667	7.19139	0.683737	0.408303	0.99991	MRN1		YKL171W	-0.482136	5.24337	0.750691	0.386257	0.929287	NNK1
YDR532C	0.382185	5.22749	1.27476	0.258875	0.62169	KRE28		YBR009C	-0.753691	8.96591	4.63665	0.031296	0.0753278	HHF1		YDL099W	0.522576	5.8511	1.31468	0.251549	0.605196	BUG1		YIL090W	-0.913512	5.94277	4.32481	0.0375605	0.0904061	ICE2		YNL177C	-0.401006	6.06749	0.980961	0.321962	0.999636	MRPL22		YDR347W	1.2174	7.1446	5.89639	0.015172	0.99991	MRP1		YLR369W	0.455482	6.25524	0.750716	0.38625	0.929287	SSQ1
YLR451W	0.366434	5.77228	1.2745	0.258925	0.62169	LEU3		YKL192C	-0.80913	6.97371	4.63463	0.0313328	0.0753829	ACP1		YJR131W	-0.505702	5.35482	1.31522	0.251451	0.605196	MNS1		YDR261C	-0.852743	5.99236	4.32329	0.0375941	0.0904468	EXG2		YOR150W	-0.618868	7.15023	2.43354	0.118765	0.999636	MRPL23		YDL045W-A	0.705094	5.13608	1.6295	0.201773	0.99991	MRP10		YJL141C	-0.534308	6.61947	0.752735	0.385612	0.929287	YAK1
YJL096W	-0.398824	6.26361	1.28032	0.25784	0.62169	MRPL49		YDR068W	0.964812	5.37129	4.63288	0.0313649	0.0754264	DOS2		YMR246W	0.52864	8.85429	1.31302	0.251849	0.605648	FAA4		YIL127C	-1.01706	5.57647	4.31323	0.0378171	0.0908702	RRT14		YMR193W	0.0980305	4.96122	0.0358293	0.849868	0.999636	MRPL24		YGR084C	0.376781	5.6179	0.406524	0.523739	0.99991	MRP13		YFL009W	-0.449835	6.36514	0.746446	0.387604	0.93007	CDC4
YPR131C	0.358214	5.76307	1.27718	0.258425	0.62169	NAT3		YLR063W	-1.07037	4.3807	4.62658	0.0314802	0.0756488	BMT6		YLR094C	-0.565271	5.00448	1.31238	0.251964	0.605656	GIS3		YLR139C	-1.06662	4.54018	4.31425	0.0377945	0.0908702	SLS1		YGR076C	-0.534983	4.52654	1.11899	0.290135	0.999636	MRPL25		YKL003C	0.92526	5.73145	2.37421	0.123354	0.99991	MRP17		YGR218W	-0.470171	8.09697	0.744788	0.388131	0.93007	CRM1
YOR253W	-0.368947	7.73603	1.28161	0.2576	0.62169	NAT5		YKL134C	-1.09189	5.00609	4.6263	0.0314854	0.0756488	OCT1		YEL017W	-0.506334	6.26299	1.31093	0.252226	0.605746	GTT3		YDL072C	0.95533	7.49622	4.31307	0.0378205	0.0908702	YET3		YBR282W	-0.633768	5.68076	1.4649	0.226153	0.999636	MRPL27		YPR166C	1.11804	6.95235	4.09335	0.0430523	0.99991	MRP2		YHL043W	-0.584302	3.81533	0.745886	0.387782	0.93007	ECM34
YGL211W	-0.412686	6.60757	1.2766	0.258532	0.62169	NCS6		YDR296W	-0.950836	5.8444	4.62217	0.0315612	0.0757974	MHR1		YPR137W	-0.44809	6.53365	1.31145	0.252132	0.605746	RRP9		YBR228W	0.934402	4.75079	4.31015	0.0378857	0.0909862	SLX1		YDR462W	-0.307388	5.04722	0.487417	0.485082	0.999636	MRPL28		YDR405W	0.091802	4.66535	0.0268112	0.869935	0.99991	MRP20		YBR233W	0.673118	3.98542	0.745318	0.387963	0.93007	PBP2
YNL095C	-0.393501	4.79892	1.27757	0.25835	0.62169	YNL095C		YNL240C	0.874569	6.20906	4.62002	0.0316008	0.0758588	NAR1		YNL069C	-0.475652	11.8512	1.30991	0.252411	0.60592	RPL16B		YPL050C	-0.872675	6.65019	4.29366	0.0382547	0.0918316	MNN9		YMR024W	-0.112263	6.74666	0.073273	0.78663	0.999636	MRPL3		YBL090W	0.848257	6.42915	2.36155	0.124358	0.99991	MRP21		YCR037C	-0.509415	6.61064	0.747932	0.387132	0.93007	PHO87
YDR176W	0.511574	5.12368	1.27294	0.259215	0.621978	NGG1		YNR050C	0.779903	8.76797	4.61812	0.0316359	0.0759092	LYS9		YDR382W	-0.447134	11.6585	1.30899	0.252577	0.60605	RPP2B		YDR386W	1.02246	4.70578	4.29154	0.0383024	0.0919053	MUS81		YKL138C	-0.688254	5.34303	2.19284	0.138653	0.999636	MRPL31		YHL004W	0.150166	6.23312	0.0708776	0.790063	0.99991	MRP4		YBR257W	0.471093	5.28616	0.746942	0.387446	0.93007	POP4
YIL020C	-0.407458	5.94048	1.27159	0.259468	0.62231	HIS6		YGR183C	-0.839713	6.60942	4.61574	0.0316798	0.075981	QCR9		YHL019C	0.569664	3.89735	1.30802	0.252754	0.606206	APM2		YJR050W	0.974272	4.66728	4.28974	0.0383431	0.0919623	ISY1		YCR003W	-0.30733	5.40688	0.424878	0.514513	0.999636	MRPL32		YKL167C	0.533651	4.89102	0.892393	0.34483	0.99991	MRP49		YPL235W	0.440491	7.44092	0.748712	0.386884	0.93007	RVB2
YGR001C	-0.377038	7.29105	1.26945	0.25987	0.622997	EFM5		YKL077W	-0.830295	6.83995	4.61378	0.0317161	0.0760343	YKL077W		YDL040C	-0.449983	7.63048	1.30711	0.252918	0.606329	NAT1		YNL315C	0.835084	7.16613	4.28368	0.0384799	0.0920068	ATP11		YMR286W	-0.432879	5.96864	0.856881	0.354613	0.999636	MRPL33		YPL118W	0.776784	7.05075	2.32035	0.127691	0.99991	MRP51		YMR125W	0.427329	7.86083	0.74703	0.387418	0.93007	STO1
YHL048W	0.48205	5.94935	1.26881	0.25999	0.623009	COS8		YDR350C	0.974213	5.81443	4.6113	0.031762	0.0761106	ATP22		YER012W	0.486643	6.6321	1.30579	0.253158	0.606368	PRE1		YOR299W	0.866713	6.24316	4.28254	0.0385058	0.0920068	BUD7		YDR322W	-0.401141	5.71881	0.967528	0.325298	0.999636	MRPL35		YNL005C	0.780573	6.64319	2.89758	0.0887128	0.99991	MRP7		YHL009C	0.637692	4.2432	0.745725	0.387833	0.93007	YAP3
YNL310C	0.441879	4.71972	1.26819	0.260107	0.623012	ZIM17		YNL149C	-0.916929	5.68023	4.60607	0.0318589	0.076309	PGA2		YDR235W	0.485805	5.95829	1.30605	0.253112	0.606368	PRP42		YNL052W	-0.937089	7.99418	4.28392	0.0384746	0.0920068	COX5A		YBR122C	-0.331716	6.61234	0.567628	0.451203	0.999636	MRPL36		YKL142W	0.257635	8.44439	0.150294	0.698255	0.99991	MRP8		YNL155W	0.659668	6.00628	0.735677	0.391049	0.930135	CUZ1
YHR099W	-0.388729	7.929	1.2674	0.260254	0.623089	TRA1		YPR010C-A	-0.801249	6.63067	4.60282	0.0319193	0.0764198	YPR010C-A		YDR325W	0.489604	5.28159	1.30441	0.253409	0.606699	YCG1		YDR021W	-0.9435	4.99796	4.284	0.0384727	0.0920068	FAL1		YBR268W	-0.733278	6.53402	2.24265	0.134251	0.999636	MRPL37		YDR116C	0.902139	6.00727	3.21502	0.0729652	0.99991	MRPL1		YER143W	0.459916	5.72974	0.738544	0.390128	0.930135	DDI1
YDR440W	0.421532	5.42367	1.26573	0.26057	0.623569	DOT1		YDR013W	-0.97746	4.88721	4.59456	0.0320736	0.0767553	PSF1		YER080W	0.479079	6.28204	1.30179	0.253887	0.607576	AIM9		YPL221W	0.902975	7.08449	4.28214	0.0385149	0.0920068	FLC1		YML009C	-0.929662	5.95961	3.49803	0.0614417	0.999636	MRPL39		YNL284C	0.84004	6.64544	3.04954	0.0807599	0.99991	MRPL10		YDR539W	-0.42776	6.81344	0.741749	0.389101	0.930135	FDC1
YIL009C-A	0.361835	5.64726	1.26398	0.260898	0.624078	EST3		YGR295C	0.910774	6.50736	4.59119	0.0321366	0.076805	COS6		YLR203C	-0.476072	6.3361	1.29981	0.254247	0.608168	MSS51		YJL082W	0.911402	6.22642	4.28395	0.0384737	0.0920068	IML2		YLR439W	0.921839	5.44409	3.8307	0.050322	0.999636	MRPL4		YDL202W	0.45902	5.75184	0.523397	0.469396	0.99991	MRPL11		YER083C	-0.518906	6.12102	0.74288	0.38874	0.930135	GET2
YGL018C	0.452303	3.77662	1.26271	0.261139	0.624101	JAC1		YBL093C	0.825774	6.25891	4.59117	0.0321371	0.076805	ROX3		YJR134C	0.514304	5.50693	1.29665	0.254827	0.60913	SGM1		YDR116C	0.848454	6.5422	4.28437	0.0384644	0.0920068	MRPL1		YPL173W	-0.192942	5.39127	0.164089	0.685419	0.999636	MRPL40		YKR006C	1.16045	6.58482	5.54031	0.0185833	0.99991	MRPL13		YJR118C	0.647401	6.63061	0.738164	0.39025	0.930135	ILM1
YIL153W	0.397855	4.89184	1.26312	0.261062	0.624101	RRD1		YGL210W	-0.94196	5.5293	4.59144	0.032132	0.076805	YPT32		YER005W	-0.470009	6.25297	1.29639	0.254875	0.60913	YND1		YDR409W	-0.851164	5.09834	4.2837	0.0384796	0.0920068	SIZ1		YMR225C	0.485052	4.9249	0.610705	0.434522	0.999636	MRPL44		YLR312W-A	0.83983	6.48995	1.40131	0.236505	0.99991	MRPL15		YJL162C	0.649202	4.31425	0.740869	0.389383	0.930135	JJJ2
YKR036C	0.385235	5.29111	1.2514	0.263286	0.62433	CAF4		YJL194W	-1.19098	3.48257	4.58569	0.0322399	0.0770058	CDC6		YNL173C	0.542005	4.88841	1.29555	0.255028	0.609228	MDG1		YGR237C	0.863	5.31197	4.28314	0.0384922	0.0920068	YGR237C		YJL096W	-0.543841	6.09474	1.05006	0.305493	0.999636	MRPL49		YBL038W	0.471415	5.90953	0.634316	0.425777	0.99991	MRPL16		YLR265C	0.46687	5.31572	0.740609	0.389466	0.930135	NEJ1
YGR284C	0.418675	7.6258	1.25468	0.26266	0.62433	ERV29		YJL044C	0.799921	6.64201	4.58518	0.0322496	0.0770058	GYP6		YJR100C	0.478065	5.46461	1.28869	0.256289	0.61089	AIM25		YDR475C	0.887857	6.08601	4.27881	0.0385903	0.0921463	JIP4		YNR022C	-0.210116	5.75582	0.18823	0.664394	0.999636	MRPL50		YNL252C	0.443883	5.65877	0.784588	0.375742	0.99991	MRPL17		YDR067C	0.496446	5.60794	0.739922	0.389686	0.930135	OCA6
YPL221W	0.377341	6.26961	1.25573	0.26246	0.62433	FLC1		YML096W	-0.899318	5.77875	4.58292	0.0322922	0.0770736	YML096W		YLL010C	-0.498946	5.05991	1.2898	0.256084	0.61089	PSR1		YPL173W	0.886693	6.10836	4.27743	0.0386217	0.0921804	MRPL40		YPR100W	0.406352	4.00676	0.486234	0.485612	0.999636	MRPL51		YNL185C	0.629894	5.32671	0.925756	0.335968	0.99991	MRPL19		YML107C	0.457563	5.5428	0.739942	0.389679	0.930135	PML39
YJR147W	-0.392053	4.91083	1.25976	0.261696	0.62433	HMS2		YGL213C	-0.927214	5.2177	4.57926	0.0323611	0.077204	SKI8		YPR110C	-0.444207	8.01262	1.28976	0.256092	0.61089	RPC40		snR64	-1.63604	4.82227	4.27426	0.0386938	0.0923119	SNR64		YHR147C	-0.267836	6.70911	0.419166	0.517354	0.999636	MRPL6		YKR085C	-0.0174687	6.14003	0.000872618	0.976434	0.99991	MRPL20		YHR001W-A	0.546619	6.4204	0.739865	0.389704	0.930135	QCR10
YIL048W	-0.382523	6.34154	1.25753	0.262119	0.62433	NEO1		YDR172W	-0.784143	8.24729	4.57525	0.0324369	0.0773453	SUP35		YLR398C	-0.473829	6.52704	1.28892	0.256246	0.61089	SKI2		YMR210W	0.847665	5.92929	4.27128	0.0387618	0.0924332	MGL2		YDR237W	-0.162762	6.23499	0.141416	0.706877	0.999636	MRPL7		YNL177C	0.97183	6.23136	4.39447	0.0360558	0.99991	MRPL22		YPR132W	0.479145	11.7451	0.735583	0.39108	0.930135	RPS23B
YEL058W	0.356669	8.08814	1.2537	0.262846	0.62433	PCM1		YOR069W	0.832144	5.80194	4.57462	0.032449	0.0773453	VPS5		YKL196C	0.510978	7.61448	1.28936	0.256167	0.61089	YKT6		YML021C	-0.870909	5.50122	4.26479	0.03891	0.0927458	UNG1		YJL063C	-0.106135	5.77591	0.066402	0.796649	0.999636	MRPL8		YOR150W	1.13393	7.19344	4.90222	0.0268223	0.99991	MRPL23		YBL102W	-0.503928	7.35715	0.73557	0.391084	0.930135	SFT2
YNR045W	0.450019	4.05753	1.25125	0.263314	0.62433	PET494		YFR049W	0.836507	5.97633	4.57224	0.0324941	0.0774186	YMR31		YDL103C	0.481717	6.4996	1.28672	0.256654	0.61149	QRI1		YDL007W	0.848828	7.52481	4.26155	0.0389844	0.0928821	RPT2		YGR220C	-0.460738	5.22024	0.947757	0.330291	0.999636	MRPL9		YMR193W	0.0712676	5.1823	0.012911	0.909534	0.99991	MRPL24		YNL047C	-0.475143	5.35915	0.736075	0.390921	0.930135	SLM2
YJR021C	0.441496	3.90922	1.25227	0.26312	0.62433	REC107		YHR131C	0.835581	5.55729	4.56938	0.0325483	0.0775138	YHR131C		YLR009W	-0.502772	6.92552	1.28558	0.256863	0.611719	RLP24		YJR016C	-0.864154	9.88934	4.25899	0.0390432	0.0929813	ILV3		YNR036C	0.308783	7.17756	0.687472	0.407026	0.999636	MRPS12		YGR076C	1.36804	4.93772	5.53706	0.0186178	0.99991	MRPL25		snR43	0.573971	5.98474	0.737934	0.390324	0.930135	SNR43
YDR404C	-0.365702	6.2282	1.25895	0.261849	0.62433	RPB7		YER086W	-0.80176	7.94356	4.56488	0.032634	0.0776651	ILV1		YBR072W	0.549049	7.00039	1.28213	0.257503	0.612704	HSP26		YER149C	-1.21354	3.51885	4.25752	0.039077	0.0930208	PEA2		YPL013C	-1.01442	5.16957	4.53983	0.0331148	0.999636	MRPS16		YBR282W	1.58421	6.11371	6.81489	0.00904009	0.99991	MRPL27		YHR084W	-0.640983	4.95396	0.735795	0.391011	0.930135	STE12
YKR008W	-0.364163	5.60501	1.25678	0.262262	0.62433	RSC4		YGL198W	1.12199	5.75406	4.56453	0.0326406	0.0776651	YIP4		YBR017C	-0.451256	7.33303	1.28215	0.257499	0.612704	KAP104		YER087W	0.960675	4.74777	4.2482	0.0392919	0.0934913	AIM10		YMR188C	-0.458676	5.68593	0.698052	0.403439	0.999636	MRPS17		YDR462W	0.378131	5.21051	0.441693	0.506307	0.99991	MRPL28		YDR082W	-0.448679	5.18427	0.736452	0.3908	0.930135	STN1
YDR388W	0.360592	6.97777	1.25683	0.262251	0.62433	RVS167		YJR042W	-0.794112	6.99286	4.55689	0.0327866	0.0779783	NUP85		YPL096W	0.544157	5.10009	1.28127	0.257663	0.61276	PNG1		YML115C	-0.846371	6.56462	4.24257	0.0394224	0.0937604	VAN1		YNL306W	-0.691377	7.49318	2.24492	0.134054	0.999636	MRPS18		YMR024W	0.403673	6.51787	0.537158	0.463613	0.99991	MRPL3		YNR012W	0.467102	6.26501	0.742567	0.38884	0.930135	URK1
YOL113W	0.434641	5.33903	1.25624	0.262364	0.62433	SKM1		YOR011W	0.819997	5.93393	4.54294	0.0330548	0.0784791	AUS1		YBL028C	-0.543636	6.015	1.28078	0.257754	0.61276	YBL028C		YBL034C	-0.852911	5.11676	4.2281	0.0397599	0.0944845	STU1		YDR337W	0.0641599	5.29277	0.0121315	0.912296	0.999636	MRPS28		YKL138C	0.771064	5.54579	1.69649	0.192747	0.99991	MRPL31		YGL066W	-0.488403	5.28144	0.734531	0.391419	0.930523	SGF73
snR83	-0.445292	3.54587	1.25384	0.262821	0.62433	SNR83		YNL245C	-0.874148	5.51231	4.54216	0.0330698	0.0784791	CWC25		YIL037C	-0.737581	3.22605	1.27898	0.258089	0.613287	PRM2		YPR048W	-0.911457	6.06316	4.22802	0.0397618	0.0944845	TAH18		YGR165W	-0.554997	6.53392	1.90371	0.167664	0.999636	MRPS35		YCR003W	0.791369	5.5113	1.95651	0.161887	0.99991	MRPL32		YLR392C	0.575774	4.7944	0.733744	0.391672	0.930716	ART10
YJR010C-A	-0.394004	5.46542	1.25952	0.261741	0.62433	SPC1		YMR192W	0.787691	6.03527	4.54406	0.0330331	0.0784791	GYL1		YPL020C	0.494595	5.58645	1.27814	0.258246	0.61339	ULP1		YDR172W	-0.900888	8.23232	4.21682	0.0400251	0.0950684	SUP35		YBR251W	-0.439579	5.83529	0.867954	0.351522	0.999636	MRPS5		YMR286W	0.850154	6.2604	2.29861	0.12949	0.99991	MRPL33		YDR297W	-0.558008	6.1948	0.732955	0.391927	0.930913	SUR2
YMR039C	0.600373	5.65921	1.25269	0.26304	0.62433	SUB1		YIL030C	-0.830064	6.84447	4.54321	0.0330495	0.0784791	SSM4		YMR092C	0.443289	7.65866	1.27613	0.25862	0.613911	AIP1		YPL218W	-0.934133	8.80763	4.21596	0.0400455	0.0950751	SAR1		YMR158W	0.192974	5.304	0.107858	0.742596	0.999636	MRPS8		YDR322W	0.584498	5.79943	1.29603	0.25494	0.99991	MRPL35		YPR055W	0.478974	5.87052	0.731704	0.392331	0.931464	SEC8
YNR006W	0.374001	4.92843	1.25779	0.262069	0.62433	VPS27		YDR319C	0.859771	5.64129	4.5429	0.0330556	0.0784791	YFT2		YJL177W	-0.457813	9.97447	1.27574	0.258692	0.613911	RPL17B		YMR188C	0.946179	6.27921	4.21107	0.0401609	0.0952974	MRPS17		YBR146W	-0.354551	6.89169	0.832553	0.361535	0.999636	MRPS9		YBR122C	1.09741	6.73248	3.41425	0.0646356	0.99991	MRPL36		YNL109W	0.633182	3.6256	0.7304	0.392754	0.932057	YNL109W
YBL010C	0.501208	4.38314	1.25126	0.263312	0.62433	YBL010C		YLR058C	-0.864631	8.79596	4.54098	0.0330927	0.078499	SHM2		YIL064W	-0.446802	6.34865	1.2656	0.260594	0.617294	EFM4		YLR421C	0.869347	7.12191	4.2105	0.0401744	0.0952974	RPN13		YIR021W	0.135505	4.17369	0.0805541	0.776548	0.999636	MRS1		YBR268W	1.27028	6.53496	4.2672	0.0388548	0.99991	MRPL37		YHR203C	0.431254	10.5529	0.728481	0.393376	0.932715	RPS4B
YGL198W	0.398496	5.32751	1.25556	0.262494	0.62433	YIP4		YGR010W	1.0146	4.75981	4.53069	0.0332921	0.0789373	NMA2		YKR007W	0.511575	5.42186	1.26541	0.260629	0.617294	MEH1		YEL053C	-0.913419	5.53391	4.20707	0.0402558	0.0953678	MAK10		YOR334W	0.286524	4.1585	0.318655	0.572417	0.999636	MRS2		YML009C	1.4446	6.21127	5.4633	0.01942	0.99991	MRPL39		YJL083W	-0.649916	3.85536	0.728946	0.393225	0.932715	TAX4
YDL176W	0.391664	5.1986	1.24762	0.264007	0.6257	YDL176W		YDL160C-A	-0.944651	4.98007	4.52989	0.0333077	0.0789398	MHF2		YDR115W	0.47404	5.70902	1.26505	0.260697	0.617294	MRX14		YDL173W	1.05903	4.97707	4.20702	0.040257	0.0953678	PAR32		YJL133W	0.859658	5.7896	3.60657	0.0575516	0.999636	MRS3		YLR439W	-0.123011	5.36649	0.0360572	0.849397	0.99991	MRPL4		YPL048W	-0.465109	8.864	0.726832	0.393912	0.933105	CAM1
YBR131W	0.549194	4.0345	1.24496	0.264518	0.626198	CCZ1		YLR253W	-0.812359	6.1194	4.52908	0.0333235	0.0789425	MCP2		YKL019W	-0.478007	6.63394	1.26449	0.260803	0.617294	RAM2		YMR269W	-1.18871	4.63107	4.2072	0.0402528	0.0953678	TMA23		YKR052C	0.747835	4.65355	2.48903	0.114642	0.999636	MRS4		YPL173W	0.689899	5.73198	1.52115	0.217445	0.99991	MRPL40		YNL277W	-0.68843	4.44901	0.726383	0.394058	0.933105	MET2
YGL196W	0.441274	5.74424	1.2448	0.264548	0.626198	DSD1		YHL021C	1.20294	5.96269	4.51922	0.0335161	0.0793641	AIM17		YPL079W	-0.466902	10.9261	1.2672	0.260293	0.617294	RPL21B		YCR088W	0.849506	7.45635	4.20136	0.0403916	0.0956448	ABP1		YOR370C	-0.0151513	7.30835	0.00165919	0.967509	0.999636	MRS6		YMR225C	0.205265	5.03061	0.0744772	0.784926	0.99991	MRPL44		YML002W	0.477122	6.13843	0.726797	0.393923	0.933105	YML002W
YMR243C	-0.357745	8.0154	1.24471	0.264565	0.626198	ZRC1		YLR117C	1.04216	5.82094	4.51726	0.0335546	0.0793857	CLF1		YNL186W	-0.452325	6.77008	1.26556	0.260602	0.617294	UBP10		YHR008C	0.921103	7.6548	4.19559	0.0405292	0.0958943	SOD2		YKL009W	-0.289079	8.43928	0.531666	0.465907	0.999636	MRT4		YJL096W	0.879896	6.20056	1.87495	0.17091	0.99991	MRPL49		YDL160C-A	0.476618	4.88878	0.724962	0.394521	0.933792	MHF2
YLL009C	-0.56613	5.32416	1.24165	0.265154	0.627318	COX17		YDR280W	-0.786667	6.60585	4.51737	0.0335525	0.0793857	RRP45		YJL101C	-0.463824	5.57648	1.26104	0.261455	0.617424	GSH1		YML047W-A	1.17575	3.76926	4.19546	0.0405325	0.0958943	YML047W-A		YER077C	-0.228348	5.43665	0.288615	0.59111	0.999636	MRX1		YNR022C	0.835518	5.98861	1.98006	0.159384	0.99991	MRPL50		YHR170W	0.474341	7.7376	0.723792	0.394903	0.933919	NMD3
YFL030W	0.467668	4.13672	1.23744	0.265964	0.62841	AGX1		YKL185W	0.79163	7.20478	4.51549	0.0335892	0.0794327	ASH1		YER078C	-0.464817	5.45236	1.26118	0.261427	0.617424	ICP55		YPL174C	0.857741	5.36163	4.18696	0.0407361	0.0962918	NIP100		YDR282C	-0.839564	4.38315	2.69419	0.100715	0.999636	MRX10		YPR100W	0.547145	4.09302	0.499405	0.479762	0.99991	MRPL51		YMR156C	0.559388	4.17746	0.723739	0.39492	0.933919	TPP1
YPL134C	-0.417798	4.38019	1.23816	0.265826	0.62841	ODC1		YLR364W	-1.17676	4.40133	4.50991	0.0336989	0.0796238	GRX8		YOR304W	0.485883	5.89947	1.26057	0.261543	0.617424	ISW2		YBL018C	-0.874687	5.96435	4.18723	0.0407295	0.0962918	POP8		YPL041C	0.60036	4.03293	1.32989	0.248825	0.999636	MRX11		YHR147C	0.975653	6.74625	3.63474	0.0565856	0.99991	MRPL6		YLR343W	-0.680868	3.92616	0.721992	0.395491	0.93447	GAS2
YIL156W-B	0.356277	6.27497	1.23761	0.265932	0.62841	YIL156W-B		YPL010W	-0.841676	7.83938	4.50989	0.0336994	0.0796238	RET3		YGL203C	-0.49125	5.68662	1.26107	0.261449	0.617424	KEX1		YDR330W	0.9387	5.05966	4.17437	0.0410398	0.0969672	UBX5		YJR003C	-0.355395	6.12569	0.669353	0.413277	0.999636	MRX12		YDR237W	1.23613	6.24737	5.2484	0.021967	0.99991	MRPL7		YOR292C	-0.584559	5.34846	0.721968	0.395499	0.93447	YOR292C
YNL023C	-0.384164	6.58333	1.23521	0.266397	0.628608	FAP1		YPR065W	0.963229	5.79863	4.50747	0.0337471	0.0797014	ROX1		YER053C	0.545164	5.38334	1.26141	0.261385	0.617424	PIC2		YMR277W	-0.876008	6.16215	4.17313	0.0410699	0.096996	FCP1		YDR115W	-0.576665	5.67458	1.91767	0.166113	0.999636	MRX14		YJL063C	1.12125	6.00386	4.11179	0.0425852	0.99991	MRPL8		YLR242C	0.543413	5.29908	0.719576	0.396283	0.934688	ARV1
YPL203W	0.441825	4.86857	1.23558	0.266324	0.628608	TPK2		YDR503C	-0.950846	5.20466	4.505	0.0337959	0.0797819	LPP1		YPL252C	-0.636286	4.53059	1.26246	0.261186	0.617424	YAH1		YER159C	0.936733	5.10617	4.16866	0.0411783	0.0972096	BUR6		YBL095W	-0.460888	3.88907	0.947956	0.33024	0.999636	MRX3		YGR220C	1.04349	5.39643	3.40741	0.0649043	0.99991	MRPL9		YIL049W	-0.683128	4.30663	0.720795	0.395883	0.934688	DFG10
YCR007C	0.463337	3.29527	1.23583	0.266277	0.628608	YCR007C		YDR286C	-1.07674	4.65348	4.49909	0.0339128	0.0800231	MGP12		YCL054W	-0.495925	7.21109	1.25955	0.261735	0.617609	SPB1		YIL048W	-0.862793	6.5309	4.16791	0.0411966	0.0972102	NEO1		YPL168W	-0.396995	3.66416	0.61905	0.4314	0.999636	MRX4		YNR036C	0.523005	7.32625	0.872742	0.350197	0.99991	MRPS12		YDL148C	-0.57531	6.31167	0.720047	0.396129	0.934688	NOP14
YPL188W	-0.450926	5.35394	1.2344	0.266552	0.628635	POS5		YKL005C	0.801164	5.72357	4.49729	0.0339487	0.0800378	BYE1		YDR286C	0.567306	4.65322	1.25811	0.262009	0.617986	MGP12		YML127W	-0.815115	6.39288	4.16623	0.0412374	0.0972641	RSC9		YJL147C	-0.429577	3.94156	0.862336	0.353086	0.999636	MRX5		YPL013C	0.99847	5.8277	3.4502	0.063244	0.99991	MRPS16		YER152C	-0.459101	6.51086	0.720005	0.396142	0.934688	YER152C
YIR001C	0.430971	4.54538	1.23395	0.266641	0.628635	SGN1		YGR089W	0.793983	6.17648	4.49741	0.0339462	0.0800378	NNF2		YNL182C	-0.468727	6.48395	1.25433	0.262728	0.61941	IPI3		YNL124W	-0.823359	5.62754	4.15968	0.0413973	0.0975987	NAF1		YNL295W	-0.227411	5.04769	0.261315	0.609218	0.999636	MRX6		YMR188C	1.05877	6.06629	2.29921	0.12944	0.99991	MRPS17		YHR113W	0.480856	6.73034	0.710095	0.399412	0.935046	APE4
YPR030W	-0.568532	3.24577	1.23321	0.266783	0.628696	CSR2		YHL039W	-0.831152	7.20493	4.49284	0.0340372	0.0802114	EFM1		YMR054W	0.464302	6.93171	1.2534	0.262905	0.619556	STV1		YHL017W	-0.865633	6.16125	4.15673	0.0414694	0.0977261	YHL017W		YNL211C	0.32619	3.63314	0.443748	0.505319	0.999636	MRX7		YNL306W	1.24757	7.68491	4.58826	0.0321917	0.99991	MRPS18		YOL159C	0.604036	5.81776	0.717773	0.396875	0.935046	CSS3
YDL177C	0.529101	4.67872	1.23237	0.266946	0.628805	YDL177C		YPL061W	-0.818689	8.70886	4.48818	0.03413	0.080395	ALD6		YPR120C	-0.472988	5.00017	1.25277	0.263024	0.619568	CLB5		YOR160W	-0.781233	6.0779	4.1541	0.041534	0.0977823	MTR10		YDR336W	-0.21269	5.24968	0.208815	0.647698	0.999636	MRX8		YDR337W	0.109489	5.52183	0.0245848	0.875406	0.99991	MRPS28		YPR124W	0.470704	6.15175	0.716938	0.39715	0.935046	CTR1
YGR047C	0.361598	5.66375	1.23102	0.267208	0.629149	TFC4		YKR020W	1.08203	4.20397	4.48605	0.0341725	0.0804602	VPS51		YBL029W	-0.522875	4.77813	1.25155	0.263256	0.619844	YBL029W		YML124C	-0.805404	7.4815	4.15354	0.0415475	0.0977823	TUB3		YDL027C	-0.525171	4.01397	0.974678	0.323516	0.999636	MRX9		YGR165W	1.01499	6.57782	4.49669	0.0339606	0.99991	MRPS35		YDL031W	-0.515624	7.28575	0.71291	0.39848	0.935046	DBP10
YDL101C	-0.445465	5.05652	1.22955	0.267494	0.629548	DUN1		YOR099W	-0.807578	7.93574	4.48054	0.0342828	0.0806496	KTR1		YHR168W	-0.521202	4.69988	1.24978	0.263595	0.62018	MTG2		YDL206W	0.89081	5.43151	4.15481	0.0415164	0.0977823	YDL206W		YOR066W	0.55523	4.40563	1.34471	0.246205	0.999636	MSA1		YBR251W	0.697462	6.13597	1.55267	0.212742	0.99991	MRPS5		YHR082C	-0.425266	6.60479	0.714803	0.397854	0.935046	KSP1
YML072C	-0.437271	7.97382	1.22886	0.267628	0.629589	TCB3		YGL164C	1.05132	5.22575	4.48059	0.0342819	0.0806496	YRB30		YDR308C	0.553378	5.57709	1.24917	0.26371	0.62018	SRB7		YKR101W	0.924485	4.96916	4.15178	0.0415909	0.0978418	SIR1		YKR077W	0.895401	4.22691	3.38712	0.0657078	0.999636	MSA2		YMR158W	0.835158	5.64621	1.26599	0.260519	0.99991	MRPS8		YDR499W	-0.514142	5.13947	0.710149	0.399394	0.935046	LCD1
YDR016C	0.433763	6.32704	1.22801	0.267795	0.629709	DAD1		YNL021W	0.768918	6.37202	4.4722	0.0344506	0.0809507	HDA1		YLR049C	0.451158	5.70472	1.249	0.263743	0.62018	YLR049C		YER087C-B	-0.81805	7.11454	4.15073	0.0416166	0.0978596	SBH1		YOR188W	0.0856767	5.56278	0.0432423	0.83527	0.999636	MSB1		YIR021W	0.272686	3.99443	0.1994	0.655205	0.99991	MRS1		YDR128W	-0.428953	7.22705	0.711081	0.399085	0.935046	MTC5
YLL050C	0.360611	9.81953	1.22514	0.268354	0.630485	COF1		YNL006W	0.764701	6.55092	4.47156	0.0344635	0.0809507	LST8		YLR246W	0.500254	4.75824	1.24752	0.264027	0.620307	ERF2		YLR294C	0.867513	6.53768	4.14603	0.0417323	0.0980891	YLR294C		YGR014W	0.880614	7.21537	4.38216	0.036317	0.999636	MSB2		YOR334W	-0.261195	4.3481	0.168744	0.68123	0.99991	MRS2		YOL032W	0.488169	5.72017	0.709928	0.399468	0.935046	OPI10
YPL168W	0.411804	4.18316	1.22512	0.268359	0.630485	MRX4		YER019C-A	-0.770612	8.75212	4.47121	0.0344707	0.0809507	SBH2		YGR141W	0.479442	4.87992	1.248	0.263934	0.620307	VPS62		YNR006W	0.792574	5.87517	4.14247	0.04182	0.0982526	VPS27		YNL293W	-0.324821	5.12263	0.53037	0.466451	0.999636	MSB3		YJL133W	-0.899957	5.8385	2.49562	0.114164	0.99991	MRS3		YCR057C	-0.542551	7.24972	0.710417	0.399305	0.935046	PWP2
YPL002C	0.35177	5.91735	1.2242	0.268538	0.630632	SNF8		YLL024C	-0.710967	10.6907	4.47293	0.0344358	0.0809507	SSA2		YGR134W	-0.462404	5.54512	1.24499	0.264512	0.621178	CAF130		YEL036C	-0.822629	6.08708	4.13872	0.0419129	0.0983465	ANP1		YOL112W	-0.33138	5.53499	0.671315	0.412593	0.999636	MSB4		YKR052C	0.282612	6.72285	0.226074	0.63445	0.99991	MRS4		YBR255C-A	0.548701	5.57491	0.71496	0.397802	0.935046	RCF3
YPR016W-A	-0.428954	5.14265	1.22329	0.268717	0.630778	YPR016W-A		YER149C	-1.32339	3.66547	4.46638	0.0345682	0.0811445	PEA2		YJR121W	-0.45175	9.88809	1.24298	0.264898	0.621545	ATP2		YDL131W	-0.862227	7.65471	4.13965	0.0418898	0.0983465	LYS21		YML128C	-0.181888	3.62741	0.123584	0.72518	0.999636	MSC1		YOR370C	-0.0532631	7.24268	0.0111994	0.915719	0.99991	MRS6		YPL089C	-0.4245	6.04745	0.709687	0.399548	0.935046	RLM1
YMR026C	0.362017	6.111	1.22191	0.268985	0.631135	PEX12		YMR198W	-1.33706	4.05461	4.45899	0.0347179	0.0814253	CIK1		YHR052W	-0.44358	7.91317	1.24299	0.264896	0.621545	CIC1		YDR088C	1.05531	4.52823	4.13865	0.0419146	0.0983465	SLU7		YDR205W	0.374418	5.27974	0.590896	0.442073	0.999636	MSC2		YKL009W	-0.315281	8.41143	0.347167	0.555721	0.99991	MRT4		YLR430W	-0.429892	7.10457	0.710902	0.399145	0.935046	SEN1
YJR075W	-0.380671	7.01578	1.22076	0.269211	0.631389	HOC1		YLR347C	-0.861364	6.86214	4.45907	0.0347164	0.0814253	KAP95		YOR022C	0.518795	4.59599	1.24232	0.265025	0.621545	DDL1		YER031C	-0.846344	6.68323	4.13525	0.0419988	0.0985014	YPT31		YLR219W	0.295098	5.20776	0.402351	0.525877	0.999636	MSC3		YER077C	0.419615	5.50666	0.688598	0.406642	0.99991	MRX1		YPL106C	-0.481815	10.0988	0.714999	0.397789	0.935046	SSE1
YDR466W	0.489035	4.87289	1.21801	0.269752	0.632384	PKH3		YOL013C	0.955092	5.64246	4.45764	0.0347454	0.0814543	HRD1		YGL127C	-0.565901	4.1736	1.24178	0.265128	0.621545	SOH1		YPR143W	-0.889864	4.97107	4.12845	0.0421679	0.0988551	RRP15		YOR354C	-0.0601575	6.44177	0.023144	0.879083	0.999636	MSC6		YDR282C	0.350522	4.51222	0.329829	0.56576	0.99991	MRX10		YNL244C	0.426004	8.70717	0.713298	0.398351	0.935046	SUI1
YPL160W	-0.349367	9.01591	1.21479	0.270386	0.632814	CDC60		YOR299W	0.833612	6.23848	4.4565	0.0347687	0.0814736	BUD7		YNL064C	-0.457954	8.41095	1.24042	0.26539	0.621888	YDJ1		YHR038W	0.873622	5.04119	4.12087	0.0423573	0.0992561	RRF1		YHR039C	0.482427	7.80425	1.11249	0.29154	0.999636	MSC7		YPL041C	-0.742538	3.92628	1.09587	0.295175	0.99991	MRX11		YLR240W	-0.484997	5.71335	0.714224	0.398045	0.935046	VPS34
YOR375C	0.342112	9.26958	1.21547	0.270252	0.632814	GDH1		YNL056W	-0.894396	5.95082	4.4544	0.0348115	0.081508	OCA2		YLR288C	0.523195	4.44558	1.2369	0.26607	0.622674	MEC3		YGR041W	-0.82147	5.75127	4.11889	0.042407	0.0993294	BUD9		YPL104W	-0.452922	5.19163	0.920561	0.337328	0.999636	MSD1		YJR003C	-0.180033	6.06973	0.101393	0.750164	0.99991	MRX12		YDR341C	-0.42062	8.7866	0.718395	0.396671	0.935046	YDR341C
YOR189W	0.607199	5.32614	1.2147	0.270403	0.632814	IES4		YCR084C	-0.810863	7.05016	4.4543	0.0348135	0.081508	TUP1		YJR136C	0.495168	4.87157	1.23693	0.266064	0.622674	TTI2		YLR133W	-0.805057	5.51658	4.11373	0.0425364	0.0995204	CKI1		YOL033W	-0.287724	5.93712	0.517211	0.472034	0.999636	MSE1		YDR115W	1.06947	5.73545	4.72881	0.0296614	0.99991	MRX14		YER076C	0.664583	3.92854	0.710295	0.399346	0.935046	YER076C
YIL071C	0.625029	3.69942	1.21642	0.270064	0.632814	PCI8		YER171W	-0.853456	6.0158	4.45058	0.0348895	0.0816504	RAD3		YHR029C	0.44692	7.31139	1.23732	0.265987	0.622674	YHI9		YHR081W	-0.971456	5.12693	4.11406	0.0425281	0.0995204	LRP1		YPR047W	0.0149767	4.53289	0.00106014	0.974026	0.999636	MSF1		YBL095W	0.197934	3.64916	0.0962253	0.756407	0.99991	MRX3		YGL036W	0.422832	5.99429	0.716782	0.397201	0.935046	YGL036W
YOR079C	0.501435	6.11338	1.21331	0.270677	0.633007	ATX2		YNL210W	-1.18606	3.63275	4.44371	0.0350301	0.0819441	MER1		YAL047C	0.580247	3.82677	1.23597	0.266249	0.622823	SPC72		YOR103C	-0.933101	4.45399	4.11344	0.0425438	0.0995204	OST2		YNL053W	0.290293	5.48283	0.484644	0.486326	0.999636	MSG5		YPL168W	0.269008	4.07018	0.217901	0.640644	0.99991	MRX4		YNL088W	-0.486736	6.836	0.708661	0.399889	0.935439	TOP2
YIL169C	-0.497877	6.68597	1.21207	0.270922	0.633007	CSS1		YLR043C	-0.796175	8.61859	4.43884	0.0351301	0.0821424	TRX1		YLR412W	-0.454246	5.4271	1.23463	0.266509	0.623161	BER1		YNL068C	-0.83958	4.93325	4.11193	0.0425819	0.0995664	FKH2		YHR120W	-0.0196234	5.64935	0.00254693	0.95975	0.999636	MSH1		YJL147C	0.435853	4.12282	0.516515	0.472332	0.99991	MRX5		YKL093W	-0.572348	4.14353	0.707722	0.400201	0.935556	MBR1
YPR005C	0.486483	3.6358	1.21263	0.270812	0.633007	HAL1		YNR010W	-0.866661	5.55904	4.42736	0.0353672	0.0826612	CSE2		YBL085W	0.494421	5.55716	1.2304	0.267328	0.623898	BOI1		YMR039C	0.876262	6.09322	4.10844	0.0426698	0.0997288	SUB1		YOL090W	-0.335925	6.29132	0.521178	0.47034	0.999636	MSH2		YNL295W	0.277338	5.01492	0.208692	0.647795	0.99991	MRX6		YOL019W	-0.517238	5.0102	0.70747	0.400285	0.935556	YOL019W
YOL069W	0.343075	5.73074	1.21191	0.270954	0.633007	NUF2		YGR221C	0.912305	4.92504	4.42466	0.0354232	0.0827561	TOS2		YLR088W	-0.482824	6.09931	1.23167	0.267082	0.623898	GAA1		YJL167W	-0.875255	8.58881	4.10355	0.0427933	0.0999312	ERG20		YCR092C	-0.156687	5.20726	0.137656	0.710623	0.999636	MSH3		YNL211C	-0.339303	3.71029	0.24443	0.621024	0.99991	MRX7		YDR448W	-0.493389	4.74355	0.697423	0.403651	0.935626	ADA2
YLR243W	-0.348615	6.43172	1.208	0.271728	0.63454	GPN3		YBR223C	1.16574	3.76586	4.42157	0.0354873	0.0828701	TDP1		YIL094C	0.444054	8.29002	1.23068	0.267275	0.623898	LYS12		YFR005C	-0.810129	5.54322	4.10365	0.0427908	0.0999312	SAD1		YDL154W	-0.193798	3.80554	0.143351	0.704972	0.999636	MSH5		YDR336W	-0.129094	5.49218	0.0599032	0.806649	0.99991	MRX8		YGR092W	-0.489508	5.68161	0.6978	0.403524	0.935626	DBF2
YDR448W	0.36342	5.05219	1.20573	0.27218	0.635087	ADA2		YLR397C	-0.877101	6.28533	4.41939	0.0355326	0.0829079	AFG2		YML092C	0.441025	7.3846	1.23032	0.267345	0.623898	PRE8		YOR297C	-0.952345	5.15991	4.09765	0.0429429	0.100237	TIM18		YDR097C	0.233617	6.70336	0.323505	0.569509	0.999636	MSH6		YDL027C	0.336922	4.5074	0.214233	0.64347	0.99991	MRX9		YOR173W	-0.628635	7.16652	0.702627	0.401902	0.935626	DCS2
YPL248C	0.444994	4.80941	1.20164	0.272993	0.635087	GAL4		YBR073W	-0.775203	6.56218	4.41932	0.0355341	0.0829079	RDH54		YDR169C	0.490244	4.83122	1.23003	0.267402	0.623898	STB3		YAL021C	-0.891961	6.86714	4.09461	0.0430202	0.100338	CCR4		YBR195C	-0.177656	5.06856	0.1819	0.669746	0.999636	MSI1		YOR066W	-0.817242	4.51969	2.01934	0.155307	0.99991	MSA1		YIL151C	-0.425965	6.68048	0.697521	0.403618	0.935626	ESL1
YGR191W	-0.408079	7.07477	1.2049	0.272345	0.635087	HIP1		YHR143W	0.79112	7.567	4.41287	0.0356689	0.0831181	DSE2		YLR165C	0.713411	4.01127	1.2261	0.268167	0.624336	PUS5		YJR010W	0.958409	5.32672	4.0945	0.0430231	0.100338	MET3		YNL073W	0.106479	5.83464	0.0676763	0.794751	0.999636	MSK1		YKR077W	-1.1915	4.23644	4.01448	0.0451112	0.99991	MSA2		YIL019W	-0.619282	5.35646	0.700798	0.402516	0.935626	FAF1
YPR073C	0.387938	6.97373	1.20309	0.272705	0.635087	LTP1		YDR251W	0.74641	6.7287	4.41405	0.0356441	0.0831181	PAM1		YDL184C	-0.43901	11.0729	1.22733	0.267928	0.624336	RPL41A		YDL185C-A	-1.12433	4.36252	4.09015	0.0431338	0.100509	YDL185C-A		YLR116W	1.09219	4.99766	4.82833	0.0279957	0.999636	MSL5		YOR188W	-0.22066	5.56477	0.121396	0.727525	0.99991	MSB1		YGR149W	-0.782566	5.39202	0.697051	0.403777	0.935626	GPC1
YDR498C	-0.423222	4.90983	1.20089	0.273144	0.635087	SEC20		YKL041W	0.929811	5.85498	4.41279	0.0356704	0.0831181	VPS24		YKL154W	0.498777	5.38273	1.22743	0.267907	0.624336	SRP102		YIL023C	0.841661	6.76683	4.09064	0.0431212	0.100509	YKE4		YGR171C	-0.100585	5.16442	0.0556867	0.813448	0.999636	MSM1		YGR014W	-0.867605	7.00484	2.03482	0.153732	0.99991	MSB2		YCL005W	-0.519496	5.12822	0.705401	0.400975	0.935626	LDB16
YKR072C	0.401811	6.01901	1.19977	0.273367	0.635087	SIS2		YBR092C	-0.809992	7.26712	4.4102	0.0357246	0.0832086	PHO3		YNL273W	-0.45883	5.61752	1.22644	0.268101	0.624336	TOF1		YGL171W	-0.854169	6.32808	4.08136	0.0433588	0.10099	ROK1		YOL116W	0.269707	4.31332	0.309286	0.578119	0.999636	MSN1		YNL293W	0.148319	5.42926	0.0696619	0.79183	0.99991	MSB3		YCL051W	-0.514925	5.03454	0.702343	0.401997	0.935626	LRE1
YFL002C	0.48084	6.15079	1.19895	0.273532	0.635087	SPB4		YPR164W	0.921684	6.03506	4.40841	0.0357621	0.08326	MMS1		YOL028C	-0.623427	3.82556	1.22643	0.268102	0.624336	YAP7		YPL262W	0.96516	8.73737	4.07744	0.0434595	0.101137	FUM1		YMR037C	0.138801	5.22612	0.113959	0.735682	0.999636	MSN2		YOL112W	0.416933	6.07569	0.790286	0.374014	0.99991	MSB4		YJL205C	0.469849	5.09286	0.700631	0.402572	0.935626	NCE101
YDL015C	-0.435104	7.14001	1.20267	0.272789	0.635087	TSC13		YGL043W	-0.953073	6.15114	4.4075	0.0357812	0.0832686	DST1		YJL137C	-0.667882	3.71408	1.22432	0.268515	0.624846	GLG2		YBR055C	0.848837	6.86702	4.07744	0.0434594	0.101137	PRP6		YKL062W	0.625176	5.16209	2.04004	0.153206	0.999636	MSN4		YML128C	-0.799105	5.19251	1.03268	0.30953	0.99991	MSC1		YBL079W	-0.418623	7.30509	0.69916	0.403066	0.935626	NUP170
YOL097C	-0.332821	8.49703	1.20147	0.273029	0.635087	WRS1		YNL314W	1.02278	4.44235	4.40271	0.035882	0.0834314	DAL82		YDR137W	0.462477	5.94152	1.2238	0.268617	0.624846	RGP1		YNL321W	-0.881084	5.86624	4.07095	0.0436266	0.101483	VNX1		YDR335W	-0.28933	6.69458	0.558499	0.454866	0.999636	MSN5		YDR205W	-0.620208	5.22137	1.07223	0.300442	0.99991	MSC2		YKL134C	0.553479	4.97928	0.697442	0.403645	0.935626	OCT1
YDR444W	0.366282	5.3612	1.20418	0.272487	0.635087	YDR444W		YGL196W	0.862948	6.1277	4.40327	0.0358701	0.0834314	DSD1		YPL006W	-0.484035	6.40643	1.22281	0.268809	0.625016	NCR1		YHR063W-A	-0.896756	6.26327	4.07022	0.0436456	0.101483	YHR063W-A		YNR049C	0.230239	4.53895	0.23106	0.630739	0.999636	MSO1		YLR219W	-0.23139	5.20795	0.16067	0.688541	0.99991	MSC3		YER094C	0.477267	7.27224	0.701465	0.402292	0.935626	PUP3
YGR130C	0.467079	5.71749	1.19857	0.273607	0.635087	YGR130C		YPR004C	-0.791736	7.03368	4.39856	0.0359693	0.0835985	AIM45		YGR229C	0.48177	6.19792	1.22224	0.268921	0.625016	SMI1		YHR002W	0.859283	4.99827	4.06642	0.0437438	0.101668	LEU5		YGR028W	-0.435687	5.78545	0.959484	0.327317	0.999636	MSP1		YOR354C	0.563103	6.41363	1.45604	0.227561	0.99991	MSC6		YBR275C	-0.54456	5.96814	0.70344	0.40163	0.935626	RIF1
YJR124C	-0.421952	5.59046	1.20045	0.273231	0.635087	YJR124C		YOR367W	0.877612	5.20286	4.39256	0.0360961	0.0838572	SCP1		YHR063W-A	-0.494318	6.24887	1.2205	0.269262	0.625438	YHR063W-A		YER077C	0.799931	6.08589	4.06357	0.0438177	0.101796	MRX1		YHR091C	-0.135395	5.41591	0.115215	0.734283	0.999636	MSR1		YHR039C	-0.642712	7.54474	1.0137	0.314017	0.99991	MSC7		YDL133C-A	0.492123	12.4494	0.699359	0.402999	0.935626	RPL41B
YNL011C	0.417425	5.00753	1.19888	0.273545	0.635087	YNL011C		YDR196C	0.801065	6.54627	4.3859	0.0362374	0.0841493	CAB5		YER031C	0.436583	7.10726	1.22014	0.269334	0.625438	YPT31		YDR305C	0.94944	5.84225	4.06104	0.0438835	0.101884	HNT2		YMR023C	0.0167863	4.28739	0.00124093	0.971899	0.999636	MSS1		YPL104W	0.730078	5.19784	1.72666	0.188838	0.99991	MSD1		YMR185W	-0.460135	6.30506	0.702894	0.401813	0.935626	RTP1
YPR098C	0.413269	5.99737	1.20159	0.273004	0.635087	YPR098C		YDR226W	-0.748237	9.22709	4.38454	0.0362663	0.0841801	ADK1		YER173W	0.554369	4.24408	1.21777	0.269798	0.625979	RAD24		YLR072W	0.784769	5.87717	4.06066	0.0438933	0.101884	LAM6		YMR164C	0.103883	3.82702	0.0387015	0.844041	0.999636	MSS11		YOL033W	0.374505	5.94104	0.639982	0.423717	0.99991	MSE1		YDR011W	-0.464959	6.69243	0.698728	0.403211	0.935626	SNQ2
YCR069W	0.376294	5.5595	1.19788	0.273746	0.635137	CPR4		YML048W	-0.843413	7.04568	4.38104	0.0363409	0.0843171	GSF2		YGL103W	-0.47906	9.40756	1.21816	0.269721	0.625979	RPL28		YGR271C-A	-1.05224	6.29485	4.05628	0.0440073	0.102105	EFG1		YDR194C	-0.162842	7.35833	0.168169	0.681744	0.999636	MSS116		YPR047W	0.417843	4.73648	0.539113	0.462801	0.99991	MSF1		YDR177W	0.542566	6.62211	0.702201	0.402045	0.935626	UBC1
YER112W	0.439639	6.46633	1.19543	0.274237	0.635596	LSM4		YGL053W	1.07251	4.48987	4.37791	0.0364075	0.0844355	PRM8		YDR512C	0.466777	5.09696	1.21662	0.270025	0.626236	EMI1		YJL173C	-0.781053	6.26217	4.04805	0.0442224	0.10256	RFA3		YPR134W	0.0200043	4.43213	0.00182289	0.965944	0.999636	MSS18		YNL053W	-0.489008	5.37418	0.94637	0.330645	0.99991	MSG5		YDL012C	-0.452927	5.657	0.703431	0.401633	0.935626	YDL012C
YGL098W	0.584393	5.12052	1.19513	0.274296	0.635596	USE1		YLR077W	0.803397	5.71854	4.37242	0.0365251	0.0846718	FMP25		YMR016C	-0.441069	5.39404	1.21386	0.270569	0.627229	SOK2		YDR416W	-0.757829	5.70574	4.04372	0.0443361	0.102779	SYF1		YDL107W	-0.396029	3.88498	0.464988	0.495302	0.999636	MSS2		YHR120W	-0.164997	5.61923	0.124769	0.723918	0.99991	MSH1		YDR338C	-0.516196	5.35062	0.701841	0.402166	0.935626	YDR338C
YDR132C	-0.410374	4.2926	1.19567	0.274188	0.635596	YDR132C		YIL033C	0.770838	6.7679	4.36195	0.0367501	0.0851569	BCY1		YPL135W	0.520558	6.35277	1.21277	0.270785	0.627304	ISU1		YMR296C	-0.913425	7.30609	4.04248	0.0443687	0.102811	LCB1		YDR208W	0.0664784	6.30546	0.0263156	0.871132	0.999636	MSS4		YOL090W	0.0512506	6.5257	0.00914302	0.923823	0.99991	MSH2		YML047W-A	0.787893	3.7582	0.698547	0.403272	0.935626	YML047W-A
YOL017W	0.385373	5.02305	1.19301	0.274724	0.636129	ESC8		YMR252C	1.119	4.64123	4.35914	0.0368109	0.0852613	YMR252C		YKL205W	-0.436254	7.07007	1.21193	0.27095	0.627304	LOS1		YFR030W	0.881421	6.43831	4.0376	0.0444972	0.103028	MET10		YLR203C	0.505766	6.21278	1.4365	0.230706	0.999636	MSS51		YCR092C	-0.127182	5.31385	0.0658238	0.797517	0.99991	MSH3		YBL036C	0.449653	6.67817	0.694946	0.404487	0.936559	YBL036C
YPR187W	-0.360466	8.75309	1.19282	0.274762	0.636129	RPO26		YDR300C	-0.785431	6.70572	4.35637	0.0368707	0.0853633	PRO1		YBR139W	0.490115	5.61451	1.21228	0.270881	0.627304	YBR139W		YLR130C	0.949981	8.67128	4.03746	0.0445008	0.103028	ZRT2		YKL194C	0.0277201	4.55541	0.00425819	0.947971	0.999636	MST1		YDL154W	-0.273944	3.95667	0.196323	0.657705	0.99991	MSH5		YJR061W	-0.505169	5.73231	0.694832	0.404526	0.936559	YJR061W
YBL041W	0.337031	6.57893	1.19178	0.27497	0.636219	PRE7		YER008C	0.760735	6.55308	4.35478	0.0369053	0.0854067	SEC3		YLL050C	0.442352	9.7279	1.20667	0.271992	0.627944	COF1		YMR201C	0.860541	5.39927	4.02959	0.0447087	0.103466	RAD14		YAR033W	-0.106745	3.29531	0.0332382	0.855337	0.999636	MST28		YDR097C	-0.522112	6.68046	1.09438	0.295503	0.99991	MSH6		YMR009W	0.470371	5.64754	0.689227	0.406427	0.937417	ADI1
YML081W	-0.381134	6.51607	1.19146	0.275036	0.636219	TDA9		YIL019W	-1.0338	5.54294	4.34978	0.0370136	0.0856207	FAF1		YPL270W	-0.476503	6.05065	1.20815	0.271699	0.627944	MDL2		YOR323C	-0.822088	7.94646	4.02738	0.0447674	0.103557	PRO2		YDR268W	-0.587291	5.29255	1.83583	0.175441	0.999636	MSW1		YBR195C	0.190611	5.33898	0.121156	0.727784	0.99991	MSI1		YNL065W	-0.519667	6.71326	0.689705	0.406265	0.937417	AQR1
YDL063C	-0.397441	7.26976	1.19051	0.275226	0.636386	SYO1		YOR126C	0.808753	5.91768	4.34521	0.0371131	0.0857775	IAH1		YNL005C	0.432115	6.74905	1.20863	0.271603	0.627944	MRP7		YBL090W	0.860262	6.77302	4.02527	0.0448236	0.103643	MRP21		YPL097W	-0.54637	5.32747	1.73957	0.187193	0.999636	MSY1		YNL073W	0.433878	5.74792	0.736392	0.390819	0.99991	MSK1		YLR422W	-0.419133	6.31782	0.690196	0.406098	0.937417	DCK1
YDR309C	-0.441387	5.3524	1.18863	0.275607	0.636994	GIC2		YGR084C	-0.932477	5.55525	4.34569	0.0371028	0.0857775	MRP13		YOR150W	0.44012	7.1375	1.20874	0.271581	0.627944	MRPL23		YOR238W	0.926392	5.26737	4.02066	0.0449461	0.103881	YOR238W		YJL123C	0.0705993	6.48891	0.0196252	0.888589	0.999636	MTC1		YLR116W	-0.979045	4.68085	1.62903	0.201837	0.99991	MSL5		YGL178W	-0.509315	5.71176	0.690634	0.405949	0.937417	MPT5
YHR121W	0.451198	6.79782	1.1879	0.275755	0.637064	LSM12		YNR049C	0.958814	5.1777	4.34291	0.0371635	0.0858571	MSO1		YDR082W	0.494143	4.88152	1.20714	0.271899	0.627944	STN1		YOR125C	0.871478	5.87508	4.01333	0.045142	0.10422	CAT5		YKL098W	0.244002	5.22001	0.32522	0.568487	0.999636	MTC2		YGR171C	-0.112443	4.9262	0.0424992	0.836671	0.99991	MSM1		YLR315W	-0.623834	3.16541	0.69319	0.405081	0.937417	NKP2
YPL082C	-0.461323	6.8992	1.18526	0.276288	0.638024	MOT1		YKL119C	-0.816155	5.74988	4.33194	0.0374036	0.0863749	VPH2		YPR056W	0.462733	5.85552	1.2076	0.271807	0.627944	TFB4		YOL065C	0.806501	5.44381	4.01301	0.0451505	0.10422	INP54		YGL226W	-0.101749	3.83746	0.0356922	0.850153	0.999636	MTC3		YOL116W	-0.0595041	4.43949	0.0102323	0.919428	0.99991	MSN1		YHR075C	0.467252	6.00411	0.69136	0.405702	0.937417	PPE1
YDL035C	0.376116	5.29042	1.18412	0.276518	0.638236	GPR1		YNL081C	-0.843808	5.50507	4.3295	0.0374573	0.086462	SWS2		YHR117W	-0.462471	6.29288	1.20643	0.272039	0.627944	TOM71		YML096W	-0.788347	5.60401	4.01315	0.0451466	0.10422	YML096W		YBR255W	0.00241047	4.84356	1.86e-05	0.996561	0.999636	MTC4		YMR037C	-0.454862	5.30833	0.66751	0.413921	0.99991	MSN2		YBR166C	0.444572	6.74793	0.692059	0.405465	0.937417	TYR1
YOR330C	0.359542	5.56662	1.18248	0.276852	0.638236	MIP1		YDR443C	1.03365	5.13069	4.31846	0.0377011	0.0869877	SSN2		YDL168W	-0.460995	6.37277	1.20048	0.273226	0.630413	SFA1		YDL200C	0.870599	5.32731	4.00198	0.0454469	0.104859	MGT1		YDR128W	0.436625	5.97249	1.06706	0.30161	0.999636	MTC5		YKL062W	-0.709362	5.25023	1.83541	0.17549	0.99991	MSN4		YER072W	-0.424621	7.33568	0.692475	0.405324	0.937417	VTC1
YML059C	-0.377369	6.04126	1.18349	0.276647	0.638236	NTE1		YJL070C	1.05474	5.09889	4.31307	0.0378207	0.0872265	YJL070C		YNR028W	-0.472849	5.57643	1.19669	0.273984	0.630694	CPR8		YDL074C	-0.799066	6.43232	3.9984	0.0455435	0.104993	BRE1		YHR151C	0.676759	5.02809	2.38378	0.122601	0.999636	MTC6		YDR335W	0.451602	7.03428	0.956291	0.328123	0.99991	MSN5		YGL117W	-0.686574	7.16393	0.68914	0.406457	0.937417	YGL117W
YDL060W	-0.468499	7.50399	1.18255	0.276838	0.638236	TSR1		YAR027W	0.914105	6.04942	4.31152	0.0378552	0.0872687	UIP3		YML113W	-0.512913	4.65331	1.19834	0.273654	0.630694	DAT1		YER002W	-0.895073	6.33789	3.99894	0.0455289	0.104993	NOP16		YEL033W	0.141577	10.8203	0.0792664	0.778294	0.999636	MTC7		YNR049C	0.293401	5.08093	0.289584	0.590487	0.99991	MSO1		YPL259C	-0.497465	5.86181	0.688471	0.406685	0.937543	APM1
YNL230C	0.478091	3.34638	1.18182	0.276986	0.638271	ELA1		YGL155W	-0.892539	5.78978	4.30655	0.0379658	0.0874864	CDC43		YIL070C	0.476206	6.94101	1.19682	0.273958	0.630694	MAM33		YPL273W	-0.872842	7.97745	3.99559	0.0456196	0.105123	SAM4		YKR080W	-0.928828	6.41433	3.27782	0.0702222	0.999636	MTD1		YGR028W	0.481404	6.09605	0.721451	0.395668	0.99991	MSP1		YDR432W	-0.465921	6.84427	0.687671	0.406958	0.937772	NPL3
YDL027C	0.543474	4.64214	1.17877	0.277606	0.639429	MRX9		YKL064W	0.768928	7.15661	4.30513	0.0379977	0.0875225	MNR2		YDL127W	-0.490668	4.62901	1.19727	0.273869	0.630694	PCL2		YPR158W	1.05413	4.5816	3.99368	0.0456711	0.105185	CUR1		YGR042W	0.359329	4.03657	0.278705	0.597551	0.999636	MTE1		YHR091C	0.837269	5.48859	2.93628	0.08661	0.99991	MSR1		YNL331C	0.514851	4.10732	0.663859	0.415201	0.937875	AAD14
YJL172W	0.407946	7.32794	1.17698	0.277972	0.639725	CPS1		YHR156C	0.974661	4.50142	4.29902	0.0381343	0.0877999	LIN1		YER162C	0.552509	4.11083	1.19729	0.273864	0.630694	RAD4		YDR286C	0.914121	5.09908	3.99317	0.0456852	0.105185	MGP12		YMR228W	-0.322662	5.31679	0.512869	0.4739	0.999636	MTF1		YMR023C	-0.0124549	4.37899	0.0004328	0.983402	0.99991	MSS1		Q0055	-0.878243	10.5949	0.679831	0.409645	0.937875	AI2
YPL156C	0.388408	5.04932	1.17753	0.277859	0.639725	PRM4		YER056C	-0.81243	8.61844	4.2825	0.0385068	0.088582	FCY2		YDR257C	-0.491337	5.2986	1.19579	0.274164	0.630694	RKM4		YHR211W	-0.916237	4.47913	3.99179	0.0457224	0.105226	FLO5		YDL044C	-0.215802	4.19659	0.200043	0.654686	0.999636	MTF2		YMR164C	0.66293	4.00898	1.1091	0.292278	0.99991	MSS11		YML086C	-0.469319	7.19435	0.657818	0.417331	0.937875	ALO1
YPL089C	0.342457	5.22731	1.17527	0.278321	0.640257	RLM1		YOL097W-A	-1.05246	4.34049	4.28291	0.0384974	0.088582	YOL097W-A		YML038C	0.454963	6.55237	1.19631	0.274061	0.630694	YMD8		YBL059W	0.934168	4.72348	3.98823	0.0458192	0.105404	YBL059W		YMR097C	0.119387	4.97541	0.0671288	0.795564	0.999636	MTG1		YDR194C	0.216412	7.25152	0.16825	0.681671	0.99991	MSS116		YHR013C	0.403139	7.17439	0.641882	0.42303	0.937875	ARD1
YMR134W	-0.481143	5.07796	1.17389	0.278603	0.64033	ERG29		YMR182C	1.1947	3.83438	4.27766	0.0386165	0.0887966	RGM1		YBR005W	-0.552192	5.6422	1.19409	0.274506	0.631213	RCR1		YMR152W	0.795993	6.00074	3.98458	0.0459185	0.105587	YIM1		YHR168W	0.266086	4.69623	0.31489	0.574695	0.999636	MTG2		YPR134W	-0.131746	4.71624	0.0422562	0.837132	0.99991	MSS18		YPR199C	0.482999	5.45386	0.655142	0.41828	0.937875	ARR1
YDL100C	0.334859	8.44602	1.17338	0.278708	0.64033	GET3		YNR054C	-0.935004	5.37659	4.27516	0.0386734	0.0888824	ESF2		YCR023C	-0.513314	5.82096	1.19322	0.274681	0.631345	YCR023C		YDL045W-A	0.828228	5.58357	3.97739	0.046115	0.105994	MRP10		YDR277C	-0.508188	3.33043	0.835009	0.360828	0.999636	MTH1		YDL107W	0.33332	4.40931	0.221308	0.638045	0.99991	MSS2		YBR217W	0.634601	4.27729	0.651055	0.419736	0.937875	ATG12
YLR371W	0.381076	6.00236	1.1742	0.27854	0.64033	ROM2		YJL034W	-0.709823	9.46288	4.27385	0.0387032	0.0888824	KAR2		YJL212C	-0.512141	5.64762	1.19039	0.275252	0.632389	OPT1		YDR527W	-0.827999	5.16709	3.9726	0.0462464	0.106234	RBA50		YGR023W	0.723527	3.23182	1.00836	0.315295	0.999636	MTL1		YDR208W	-0.354607	6.24846	0.448896	0.50286	0.99991	MSS4		YGR224W	-0.576162	3.82569	0.675855	0.411018	0.937875	AZR1
YEL048C	-0.433508	4.64109	1.16945	0.279513	0.641634	TCA17		YML010W	-0.773896	6.86557	4.27436	0.0386915	0.0888824	SPT5		YBR200W	0.473915	5.93588	1.1864	0.276056	0.632438	BEM1		YIL156W-B	0.801841	6.7071	3.97206	0.0462612	0.106234	YIL156W-B		YGR257C	-0.39359	6.54108	1.01995	0.31253	0.999636	MTM1		YLR203C	0.079845	6.09577	0.0218725	0.882427	0.99991	MSS51		YFR028C	-0.537147	5.79645	0.65184	0.419456	0.937875	CDC14
YEL014C	0.426554	4.35681	1.16977	0.279448	0.641634	YEL014C		YMR042W	1.21132	4.33298	4.26865	0.0388217	0.0890928	ARG80		YGL130W	0.483904	6.22123	1.18565	0.276209	0.632438	CEG1		YNL046W	-0.870792	5.58859	3.97144	0.0462782	0.106234	YNL046W		YGL236C	0.611696	5.05636	1.96149	0.161354	0.999636	MTO1		YKL194C	-0.162102	4.67259	0.0981903	0.754012	0.99991	MST1		YAL041W	-0.47145	6.13014	0.649609	0.420252	0.937875	CDC24
YGR078C	0.440189	5.56339	1.16724	0.279968	0.642133	PAC10		YKR008W	-0.810265	5.64096	4.26839	0.0388277	0.0890928	RSC4		YOR061W	0.428216	6.89841	1.1893	0.275471	0.632438	CKA2		YBR198C	-0.837866	6.52022	3.96695	0.0464019	0.106472	TAF5		YNL063W	-0.00763411	5.7548	0.000378974	0.984468	0.999636	MTQ1		YAR033W	-0.219158	3.31044	0.0938556	0.759332	0.99991	MST28		YLR229C	0.440053	6.6932	0.642871	0.422673	0.937875	CDC42
YML116W-A	0.697892	3.69104	1.16774	0.279866	0.642133	YML116W-A		YGR132C	-0.783453	7.10145	4.26612	0.0388796	0.0891361	PHB1		YNL055C	0.461834	9.23699	1.18667	0.276002	0.632438	POR1		YLR201C	0.819052	6.05875	3.96311	0.0465076	0.10667	COQ9		YDR140W	-0.273229	5.24059	0.374386	0.540623	0.999636	MTQ2		YDR268W	0.466114	5.44147	0.735664	0.391053	0.99991	MSW1		YPL008W	-0.46942	5.07839	0.682557	0.408708	0.937875	CHL1
YBR109C	0.396128	8.48881	1.16443	0.280549	0.642374	CMD1		YMR294W-A	0.956375	5.08193	4.26647	0.0388715	0.0891361	YMR294W-A		YKL045W	0.474334	5.59585	1.18794	0.275746	0.632438	PRI2		YGR136W	0.838365	5.91755	3.96233	0.0465293	0.106674	LSB1		YOR160W	-0.0574469	6.17898	0.0200201	0.887481	0.999636	MTR10		YPL097W	1.10915	5.40002	5.29481	0.0213891	0.99991	MSY1		YGR247W	0.432624	6.25748	0.647611	0.420968	0.937875	CPD1
YDL111C	-0.367825	6.40369	1.16515	0.2804	0.642374	RRP42		YPR182W	1.07975	4.8688	4.2619	0.0389764	0.0893201	SMX3		YDR500C	-0.436219	11.1031	1.18574	0.276191	0.632438	RPL37B		YBR101C	0.83653	7.29717	3.95981	0.0465989	0.106788	FES1		YKL186C	-0.0416655	5.54154	0.00654683	0.935512	0.999636	MTR2		YJL123C	-0.0319994	6.80294	0.00279845	0.957811	0.99991	MTC1		YKL149C	0.449917	5.28004	0.66656	0.414253	0.937875	DBR1
YOR295W	0.422093	4.89576	1.16456	0.280522	0.642374	UAF30		YIL020C-A	-1.01749	5.16504	4.25806	0.0390646	0.0894844	YIL020C-A		YER087C-A	0.546828	3.91177	1.18664	0.276008	0.632438	YER087C-A		YLR359W	-0.890549	8.42275	3.95214	0.0468119	0.107231	ADE13		YGR158C	-0.0197066	5.61447	0.00236404	0.961221	0.999636	MTR3		YKL098W	-0.348237	5.2516	0.468175	0.493828	0.99991	MTC2		YJL201W	-0.451751	5.14017	0.686547	0.407342	0.937875	ECM25
YBR016W	0.36469	5.12917	1.16511	0.280409	0.642374	YBR016W		YDL103C	-0.752985	6.59221	4.24737	0.0393111	0.0900108	QRI1		YNL304W	0.628081	4.16571	1.18815	0.275703	0.632438	YPT11		YIL162W	-0.888579	6.29969	3.95042	0.0468598	0.107295	SUC2		YJL050W	-0.0279396	8.48688	0.00564216	0.940124	0.999636	MTR4		YGL226W	0.0273349	4.18883	0.00182453	0.965929	0.99991	MTC3		YGL231C	0.388285	7.14472	0.671407	0.412562	0.937875	EMC4
YDL088C	-0.366467	5.89597	1.15992	0.281482	0.643966	ASM4		YDL018C	-0.876577	5.32728	4.2426	0.0394217	0.0902259	ERP3		YHR110W	0.468103	6.26046	1.18394	0.276555	0.63273	ERP5		YPL028W	-0.877692	8.93658	3.93842	0.047195	0.107956	ERG10		YAL034W-A	-0.077761	3.18258	0.0115532	0.914404	0.999636	MTW1		YBR255W	0.196224	5.12403	0.101039	0.750587	0.99991	MTC4		YLR186W	0.415211	7.38663	0.656923	0.417649	0.937875	EMG1
YLR378C	-0.479852	6.904	1.16046	0.281371	0.643966	SEC61		YHR172W	-1.01905	4.44744	4.23616	0.0395716	0.0905308	SPC97		YBR030W	-0.439265	5.64391	1.18386	0.276571	0.63273	RKM3		YJL212C	-0.810273	5.69451	3.93796	0.0472081	0.107956	OPT1		YMR100W	0.371445	4.87981	0.653932	0.41871	0.999636	MUB1		YDR128W	0.00407425	6.49069	6.32963e-05	0.993652	0.99991	MTC5		YDR534C	0.578267	7.36268	0.653444	0.418884	0.937875	FIT1
YIL154C	0.411561	4.31629	1.15815	0.281849	0.644506	IMP2'		YNL219C	-0.877302	6.42026	4.23121	0.0396871	0.0907565	ALG9		YIL050W	-0.477821	4.89701	1.18321	0.276704	0.632768	PCL7		YJL053W	0.774878	5.55217	3.93902	0.0471781	0.107956	PEP8		YBR119W	0.0372152	4.29575	0.00664153	0.935048	0.999636	MUD1		YHR151C	-0.273832	4.9471	0.231243	0.630603	0.99991	MTC6		YHR176W	0.518461	4.94611	0.660749	0.416296	0.937875	FMO1
YOR104W	0.42944	4.09459	1.15763	0.281957	0.644506	PIN2		YJR111C	0.76687	6.16027	4.23005	0.0397143	0.0907805	PXP2		YPL134C	-0.508622	4.72406	1.18163	0.277024	0.633007	ODC1		YBR009C	-0.896211	8.44828	3.9348	0.0472968	0.108113	HHF1		YKL074C	-0.178853	5.73498	0.211882	0.645297	0.999636	MUD2		YEL033W	0.377942	10.3116	0.182938	0.668861	0.99991	MTC7		YBR047W	-0.518904	6.47363	0.663728	0.415247	0.937875	FMP23
YLR174W	0.531461	3.23705	1.1545	0.282609	0.645374	IDP2		YIL039W	-0.856794	7.03276	4.22396	0.039857	0.091068	TED1		YNL016W	-0.462238	8.2029	1.18096	0.27716	0.633007	PUB1		YBR129C	0.838611	6.32334	3.93314	0.0473435	0.108128	OPY1		YPL070W	-0.213669	4.42231	0.211431	0.645648	0.999636	MUK1		YKR080W	1.43146	8.30333	4.34016	0.0372234	0.99991	MTD1		YFL046W	0.547144	5.1454	0.643107	0.422588	0.937875	FMP32
YGL208W	0.450298	3.74775	1.15506	0.282492	0.645374	SIP2		YJL023C	0.97521	4.42534	4.21207	0.0401372	0.0916696	PET130		YER113C	-0.478888	6.13779	1.18108	0.277137	0.633007	TMN3		YLR248W	0.815443	7.13424	3.93328	0.0473396	0.108128	RCK2		YBR057C	-0.245489	4.47641	0.172986	0.677471	0.999636	MUM2		YGR042W	-0.51714	4.70546	0.400848	0.526652	0.99991	MTE1		YAL035W	-0.417997	9.0547	0.657466	0.417456	0.937875	FUN12
YBR259W	-0.373529	4.90169	1.15409	0.282694	0.645374	YBR259W		YJL062W-A	-0.997412	5.51515	4.20492	0.0403068	0.0919791	COA3		YMR303C	-0.619018	3.50752	1.17994	0.277369	0.633216	ADH2		YOR119C	-0.810964	5.75857	3.92949	0.0474464	0.108317	RIO1		YOR298W	-0.38916	6.02496	0.917489	0.338135	0.999636	MUM3		YMR228W	1.05703	5.3276	4.12049	0.0423668	0.99991	MTF1		YPL110C	0.425895	6.61877	0.658878	0.416956	0.937875	GDE1
YJR054W	-0.384515	5.09785	1.15022	0.283504	0.645586	KCH1		YKL010C	0.732153	7.41664	4.20501	0.0403047	0.0919791	UFD4		YPR167C	0.560511	4.69505	1.17935	0.277488	0.63322	MET16		YJL145W	0.782761	7.33759	3.91333	0.0479045	0.109317	SFH5		YGR055W	0.647128	7.27606	2.47152	0.115926	0.999636	MUP1		YDL044C	0.103258	4.41669	0.0299509	0.862602	0.99991	MTF2		YDR152W	0.563133	6.42649	0.653528	0.418854	0.937875	GIR2
YML009C	-0.358853	6.27517	1.15175	0.283184	0.645586	MRPL39		YMR202W	-0.714752	9.64789	4.20302	0.040352	0.0920434	ERG2		YDR204W	0.475798	5.61742	1.17864	0.277633	0.633284	COQ4		YML048W	-0.859545	7.22945	3.91034	0.0479899	0.109443	GSF2		YHL036W	0.773654	4.39665	1.22831	0.267736	0.999636	MUP3		YMR097C	-0.198631	5.88235	0.120726	0.728249	0.99991	MTG1		YJL044C	-0.400938	6.37847	0.639724	0.423811	0.937875	GYP6
YHL033C	-0.349531	10.1141	1.15122	0.283294	0.645586	RPL8A		YCR012W	0.653469	12.4195	4.20192	0.0403781	0.0920642	PGK1		YDR421W	0.567037	4.70141	1.17579	0.278215	0.633722	ARO80		YGR253C	0.906365	7.95463	3.90997	0.0480004	0.109443	PUP2		YDR386W	-0.707655	4.16251	1.62336	0.202624	0.999636	MUS81		YHR168W	-0.580821	4.73788	1.07182	0.300536	0.99991	MTG2		YKL017C	0.440022	5.27297	0.659029	0.416903	0.937875	HCS1
YDR180W	-0.329079	5.69466	1.15189	0.283153	0.645586	SCC2		YOR132W	0.753975	6.07925	4.19934	0.0404398	0.0921658	VPS17		YBR239C	-0.481558	5.08764	1.17517	0.278342	0.633722	ERT1		YER050C	0.900508	5.68828	3.90591	0.0481164	0.109662	RSM18		YGR206W	-0.489468	4.46563	1.1969	0.273943	0.999636	MVB12		YDR277C	0.682679	3.45298	0.632959	0.426272	0.99991	MTH1		YCR097W	0.486336	7.1482	0.654916	0.41836	0.937875	HMRA1
YIR012W	-0.462006	7.75713	1.15074	0.283393	0.645586	SQT1		YLR306W	0.916757	5.09123	4.19854	0.0404588	0.0921703	UBC12		YLR238W	0.524573	4.44537	1.17393	0.278596	0.633722	FAR10		YHR006W	0.889107	6.53365	3.89842	0.0483314	0.110105	STP2		YNR043W	0.62765	8.19412	2.55939	0.109641	0.999636	MVD1		YGR023W	-0.0885425	3.24514	0.0094461	0.922575	0.99991	MTL1		YGL150C	-0.417591	7.12381	0.6405	0.42353	0.937875	INO80
YDR524C-B	-0.376625	9.66848	1.15029	0.283488	0.645586	YDR524C-B		YBR130C	-0.931396	5.39692	4.19684	0.0404993	0.0922238	SHE3		YNL031C	0.422897	9.9124	1.17473	0.278431	0.633722	HHT2		YHR098C	-0.796693	7.45557	3.89712	0.048369	0.110144	SFB3		YMR004W	0.255749	5.26972	0.321835	0.570507	0.999636	MVP1		YGR257C	0.564347	6.96336	1.59185	0.207063	0.99991	MTM1		YJR141W	0.44675	5.80144	0.675871	0.411012	0.937875	IPA1
YKL004W	-0.417574	6.78343	1.1477	0.284031	0.645949	AUR1		YMR077C	1.091	4.73271	4.19472	0.04055	0.0923003	VPS20		YDL065C	0.456873	5.29668	1.17589	0.278194	0.633722	PEX19		YJR043C	-0.960929	4.56631	3.89504	0.0484288	0.110234	POL32		YER042W	-0.383157	5.40704	0.561473	0.453667	0.999636	MXR1		YGL236C	0.285148	4.93443	0.170455	0.679708	0.99991	MTO1		YDL108W	-0.440029	5.46198	0.644705	0.422012	0.937875	KIN28
YOR163W	-0.368723	6.76958	1.14718	0.284141	0.645949	DDP1		YMR010W	-0.824497	6.22398	4.18419	0.0408027	0.0928364	ANY1		YPL002C	0.475999	5.35025	1.17361	0.278661	0.633722	SNF8		YBR059C	0.887962	6.82302	3.89201	0.0485163	0.110387	AKL1		YCL033C	-0.0142505	5.94235	0.00122773	0.972049	0.999636	MXR2		YNL063W	-0.168846	5.64256	0.118224	0.730968	0.99991	MTQ1		YKL110C	0.525676	6.2874	0.68345	0.408401	0.937875	KTI12
YNL175C	-0.487964	7.42281	1.14802	0.283964	0.645949	NOP13		YOR212W	-0.753021	7.64001	4.18286	0.0408347	0.0928703	STE4		YGL243W	0.481797	6.02835	1.17262	0.278863	0.633722	TAD1		YDL069C	1.03215	4.83453	3.88587	0.0486939	0.110622	CBS1		YHR023W	0.0845377	6.23625	0.023505	0.878151	0.999636	MYO1		YDR140W	0.347906	5.27846	0.395986	0.52917	0.99991	MTQ2		YNL045W	-0.453503	6.7889	0.676441	0.410815	0.937875	LAP2
YPR016C	-0.347285	8.2839	1.14873	0.283816	0.645949	TIF6		Q0080	0.977899	5.5135	4.17314	0.0410697	0.0933464	ATP8		YHR202W	0.525264	4.54533	1.17292	0.278801	0.633722	YHR202W		YER180C	0.860526	5.01225	3.88561	0.0487017	0.110622	ISC10		YOR326W	0.170229	7.77386	0.13741	0.710869	0.999636	MYO2		YOR160W	-0.368762	6.12218	0.649115	0.420429	0.99991	MTR10		YKL205W	0.424738	6.95609	0.681327	0.40913	0.937875	LOS1
YLR117C	0.483857	5.35485	1.14559	0.284475	0.646331	CLF1		YPL067C	0.983495	4.66192	4.17277	0.0410786	0.0933464	YPL067C		YMR030W-A	0.619652	3.27508	1.17254	0.27888	0.633722	YMR030W-A		YFR042W	-0.825911	5.26272	3.8858	0.0486962	0.110622	KEG1		YKL129C	-0.00766316	4.91199	0.000271911	0.986844	0.999636	MYO3		YKL186C	0.0802998	5.8921	0.0171432	0.895829	0.99991	MTR2		YOR142W	-0.478966	7.11246	0.6594	0.416772	0.937875	LSC1
YKL046C	0.37021	7.0822	1.14484	0.284632	0.646331	DCW1		YDL132W	0.740569	6.91563	4.16985	0.0411495	0.0934681	CDC53		YKL068W	-0.423657	7.04657	1.1708	0.279236	0.634266	NUP100		YNL260C	0.923256	4.79543	3.88644	0.0486776	0.110622	LTO1		YAL029C	-0.238944	7.03366	0.367972	0.544112	0.999636	MYO4		YGR158C	-0.189807	5.5274	0.140748	0.707539	0.99991	MTR3		YHR121W	0.561694	6.37072	0.671802	0.412424	0.937875	LSM12
YMR040W	0.582299	3.88181	1.14467	0.284668	0.646331	YET2		YDR463W	0.845465	6.2968	4.16063	0.0413741	0.0939389	STP1		YBL010C	0.590384	3.75899	1.17013	0.279374	0.63431	YBL010C		YJR083C	0.940525	4.55557	3.88213	0.0488027	0.110805	ACF4		YMR109W	0.342222	6.75181	0.769916	0.380243	0.999636	MYO5		YJL050W	-0.234559	8.2279	0.163488	0.685965	0.99991	MTR4		YJL030W	0.479339	5.04084	0.654936	0.418353	0.937875	MAD2
YMR131C	-0.413356	8.50265	1.14409	0.284789	0.646336	RRB1		YDL055C	-0.674823	10.7415	4.15939	0.0414043	0.093968	PSA1		YOR322C	-0.446905	5.78069	1.16919	0.279567	0.634484	LDB19		YGL115W	-0.822486	7.58207	3.87357	0.0490521	0.111325	SNF4		YDR493W	0.174767	5.18439	0.156004	0.692863	0.999636	MZM1		YAL034W-A	-0.343362	3.80303	0.162628	0.686749	0.99991	MTW1		YPR019W	-0.396467	6.12608	0.669144	0.41335	0.937875	MCM4
YMR078C	0.486543	5.11006	1.14318	0.284982	0.646407	CTF18		YGL148W	-0.761876	8.75252	4.14646	0.0417216	0.0946139	ARO2		YJL184W	0.585167	5.39409	1.16783	0.279847	0.634852	GON7		YHR210C	0.988753	4.03281	3.87133	0.0491174	0.111426	YHR210C		YCR061W	1.60257	3.68429	10.528	0.00117578	0.999636	YCR061W		YMR100W	-0.249369	5.1364	0.202959	0.652343	0.99991	MUB1		YNL173C	-0.561811	5.56504	0.660995	0.416209	0.937875	MDG1
YDL204W	0.584072	3.41799	1.14232	0.285163	0.646407	RTN2		YKL138C	-0.813159	5.59619	4.14637	0.0417239	0.0946139	MRPL31		YGR278W	0.530022	4.49162	1.16696	0.280026	0.634992	CWC22		YDL123W	0.870042	4.73027	3.86777	0.0492218	0.111616	SNA4		YDR476C	1.31963	4.80054	7.95817	0.00478708	0.999636	YDR476C		YBR119W	-0.0409523	4.76396	0.0057598	0.939504	0.99991	MUD1		YER028C	0.427237	5.18909	0.663524	0.415318	0.937875	MIG3
YHR130C	0.507602	4.02472	1.14224	0.28518	0.646407	YHR130C		YKL171W	0.895284	5.00893	4.1446	0.0417676	0.0946733	NNK1		YIR001C	0.510842	4.32529	1.16433	0.280569	0.635424	SGN1		YFL007W	-0.782307	7.52052	3.86241	0.0493793	0.111915	BLM10		YNR066C	1.42764	3.4004	7.71842	0.00546603	0.999636	YNR066C		YKL074C	-0.102509	5.83619	0.0487006	0.82534	0.99991	MUD2		YNL085W	-0.379481	7.4305	0.666019	0.414443	0.937875	MKT1
YBR161W	0.375501	4.59016	1.13892	0.28588	0.647105	CSH1		YAL013W	1.028	4.55982	4.14187	0.0418349	0.0947487	DEP1		YKL099C	-0.502647	5.63292	1.16456	0.280521	0.635424	UTP11		YDR331W	-0.799539	5.90583	3.86117	0.0494158	0.111915	GPI8		tK(UUU)Q	2.52229	3.94296	5.9688	0.0145612	0.999636	tK(UUU)Q		YPL070W	0.206403	4.82166	0.103967	0.74712	0.99991	MUK1		YHL004W	0.48211	6.46459	0.638234	0.424351	0.937875	MRP4
YNL188W	0.425987	5.16192	1.13933	0.285795	0.647105	KAR1		YPL101W	-0.804055	5.73774	4.14183	0.041836	0.0947487	ELP4		YJL068C	0.452845	5.86021	1.1648	0.280472	0.635424	YJL068C		YER049W	-0.78863	8.07517	3.86172	0.0493996	0.111915	TPA1		YEL045C	1.04332	4.55	4.99549	0.0254135	0.999636	YEL045C		YBR057C	-0.306128	5.08984	0.193781	0.659788	0.99991	MUM2		YMR037C	-0.451355	5.55689	0.68145	0.409088	0.937875	MSN2
YEL016C	0.354919	5.15857	1.13851	0.285966	0.647105	NPP2		YIR005W	0.903454	4.96188	4.13176	0.0420855	0.0952739	IST3		YGL162W	-0.559186	3.78982	1.16352	0.280737	0.635537	SUT1		YGL036W	0.775366	6.03048	3.84898	0.0497763	0.112685	YGL036W		YBR137W	-0.899923	5.99477	4.65224	0.0310131	0.999636	YBR137W		YOR298W	-0.414637	6.1543	0.283478	0.59443	0.99991	MUM3		YMR023C	0.472316	4.73061	0.645301	0.421798	0.937875	MSS1
YEL020C	0.418843	4.74789	1.13949	0.285761	0.647105	PXP1		YMR148W	1.00119	4.04983	4.12976	0.0421354	0.0953469	OSW5		YEL048C	-0.560665	4.02754	1.16247	0.280954	0.635762	TCA17		YML119W	-0.776122	5.3396	3.84469	0.0499036	0.112925	YML119W		YBR238C	0.878855	6.02152	4.61127	0.0317624	0.999636	YBR238C		YGR055W	0.619031	7.0281	0.827356	0.363038	0.99991	MUP1		YGL236C	0.549183	5.05685	0.639491	0.423895	0.937875	MTO1
YCL031C	0.482276	6.34057	1.13682	0.286325	0.647645	RRP7		YOL113W	0.845218	5.68218	4.11131	0.0425974	0.0963521	SKM1		YLR361C	-0.469865	5.00105	1.16116	0.281225	0.636027	DCR2		YDR536W	0.951831	4.09061	3.84391	0.0499269	0.112931	STL1		YMR317W	1.26758	4.66192	4.51925	0.0335154	0.999636	YMR317W		YHL036W	-0.0666119	5.22438	0.00492638	0.944044	0.99991	MUP3		YPL146C	0.538802	6.61499	0.664339	0.415032	0.937875	NOP53
YNL190W	-0.367754	7.17683	1.13623	0.286451	0.647661	YNL190W		YLR352W	0.859816	5.2542	4.10623	0.0427256	0.0966016	YLR352W		YBR213W	-0.496423	4.67514	1.1602	0.281423	0.636027	MET8		YKL011C	0.84087	5.08137	3.83904	0.0500722	0.113119	CCE1		YBR287W	1.14438	6.71764	4.39156	0.0361172	0.999636	YBR287W		YDR386W	1.00187	4.55314	2.45139	0.117421	0.99991	MUS81		YNL091W	-0.398369	7.52648	0.640882	0.423392	0.937875	NST1
YGR044C	0.376107	6.25492	1.13443	0.286832	0.648249	RME1		YDL145C	-0.760724	8.04769	4.10483	0.0427608	0.0966409	COP1		YML069W	0.477741	7.24005	1.16021	0.281422	0.636027	POB3		YBL106C	-0.757352	5.69094	3.83901	0.050073	0.113119	SRO77		YJL163C	1.19854	3.24077	4.36195	0.0367503	0.999636	YJL163C		YGR206W	0.457948	4.69104	0.679395	0.409795	0.99991	MVB12		YDR150W	-0.540529	7.02898	0.65089	0.419795	0.937875	NUM1
YJL053W	0.398265	5.55357	1.13259	0.287224	0.648594	PEP8		YPL030W	-0.823822	5.85423	4.10373	0.0427887	0.0966635	TRM44		YKR045C	-0.581325	3.84605	1.15959	0.28155	0.636046	YKR045C		YDR109C	0.880758	5.02432	3.83974	0.0500513	0.113119	YDR109C		YGR168C	-0.866153	5.58167	4.35394	0.0369235	0.999636	YGR168C		YNR043W	-0.684337	7.7867	1.64506	0.199632	0.99991	MVD1		YCR095C	0.44424	5.84815	0.666929	0.414124	0.937875	OCA4
YOR052C	-0.42025	4.96437	1.13301	0.287135	0.648594	TMC1		YFR033C	-0.969059	6.75271	4.09733	0.0429509	0.096816	QCR6		YBR033W	-0.555679	4.07861	1.15698	0.282093	0.636475	EDS1		YDR374W-A	0.804817	5.64846	3.83771	0.050112	0.11316	WIP1		YBR241C	1.20347	3.36578	3.88016	0.04886	0.999636	YBR241C		YMR004W	0.247695	5.75943	0.224988	0.635265	0.99991	MVP1		YLL004W	0.444051	4.89746	0.644721	0.422006	0.937875	ORC3
YKL014C	-0.395747	7.5535	1.12744	0.288321	0.650688	URB1		YFR051C	-0.760157	6.75496	4.0971	0.0429568	0.096816	RET2		YGL020C	-0.425828	6.64193	1.15754	0.281976	0.636475	GET1		Q0140	0.994058	6.97202	3.83697	0.0501339	0.113162	VAR1		YPL067C	0.913853	4.42946	3.62473	0.0569269	0.999636	YPL067C		YER042W	1.4767	5.5437	1.51807	0.217912	0.99991	MXR1		YBL030C	0.488019	9.22295	0.642902	0.422662	0.937875	PET9
YOR170W	-0.431177	4.03313	1.12711	0.288392	0.650688	YOR170W		YPL175W	-0.858581	5.63329	4.10019	0.0428784	0.096816	SPT14		YGL211W	-0.426085	6.37996	1.1571	0.282068	0.636475	NCS6		YPL141C	-0.856508	4.80166	3.82697	0.0504341	0.113727	FRK1		YHR033W	0.972238	4.29314	3.57503	0.0586543	0.999636	YHR033W		YCL033C	0.0833262	6.35967	0.0281543	0.866747	0.99991	MXR2		YOR193W	0.437824	6.30631	0.643009	0.422623	0.937875	PEX27
YIL114C	0.410223	6.46742	1.12537	0.288764	0.650933	POR2		YGR024C	-0.759953	7.51109	4.09747	0.0429475	0.096816	THG1		YPL255W	0.542049	3.93605	1.15583	0.282332	0.63675	BBP1		YEL017W	-0.837664	6.31252	3.82653	0.0504472	0.113727	GTT3		YER152C	0.804471	6.12572	3.52461	0.0604641	0.999636	YER152C		YHR023W	-0.353724	6.54964	0.270953	0.602693	0.99991	MYO1		YGL167C	-0.485895	7.60141	0.659303	0.416806	0.937875	PMR1
YPR095C	0.375007	5.75899	1.12547	0.288743	0.650933	SYT1		YDR080W	0.783994	6.45297	4.09683	0.0429637	0.096816	VPS41		YCL034W	0.446268	6.29861	1.15495	0.282516	0.636852	LSB5		YDL042C	-0.77944	5.89669	3.82746	0.0504192	0.113727	SIR2		YBR016W	0.771983	5.19663	3.50556	0.0611633	0.999636	YBR016W		YOR326W	0.0369252	7.94224	0.00449011	0.946575	0.99991	MYO2		YGL037C	0.56943	8.73292	0.639508	0.423889	0.937875	PNC1
YPL067C	0.426291	4.28402	1.12492	0.288862	0.650933	YPL067C		YML116W-A	1.24239	4.29031	4.09879	0.042914	0.096816	YML116W-A		YMR295C	0.484774	6.64915	1.15448	0.282614	0.636852	YMR295C		YJL117W	-0.769203	6.33513	3.81695	0.0507366	0.114332	PHO86		YDR209C	-0.775529	6.24255	3.44764	0.063342	0.999636	YDR209C		YKL129C	0.255189	5.26142	0.220935	0.638329	0.99991	MYO3		YNL055C	-0.457805	9.61	0.670242	0.412967	0.937875	POR1
YGR222W	0.381899	5.80028	1.12274	0.289328	0.651712	PET54		YLR436C	0.725118	6.56281	4.09412	0.0430326	0.096931	ECM30		YOR162C	-0.493773	4.71	1.15377	0.282762	0.636921	YRR1		YBL080C	0.802247	5.11079	3.81246	0.0508727	0.114591	PET112		tE(UUC)Q	2.45215	7.25671	3.43958	0.0636518	0.999636	tE(UUC)Q		YAL029C	0.18783	7.24956	0.154705	0.694079	0.99991	MYO4		YIL037C	-0.689076	3.80058	0.658191	0.417199	0.937875	PRM2
YIL121W	0.504462	3.116	1.12049	0.289813	0.652261	QDR2		YOR328W	0.861795	5.7232	4.07494	0.0435237	0.0979963	PDR10		YER048C	0.451417	6.7674	1.15181	0.28317	0.637574	CAJ1		YOR275C	0.76935	5.76588	3.80766	0.0510187	0.114872	RIM20		YNL190W	0.93668	7.77684	3.43808	0.0637095	0.999636	YNL190W		YMR109W	-0.0825767	6.94525	0.0309331	0.86039	0.99991	MYO5		YKL116C	-0.451178	5.1065	0.652534	0.419208	0.937875	PRR1
YAR028W	0.485859	4.94497	1.12103	0.289697	0.652261	YAR028W		YKL127W	-0.733264	7.08617	4.06081	0.0438895	0.0987789	PGM1		YEL003W	0.525186	6.52783	1.14985	0.283581	0.638234	GIM4		YFL033C	0.793676	6.39619	3.7974	0.0513324	0.115503	RIM15		YFR018C	0.882069	5.1973	3.37577	0.0661616	0.999636	YFR018C		YDR493W	0.683727	5.27054	1.26198	0.261277	0.99991	MZM1		YDR032C	-0.510923	8.25068	0.675564	0.411119	0.937875	PST2
YGL160W	-0.38743	5.24748	1.11681	0.290606	0.652701	AIM14		YHR007C	-0.760045	9.19981	4.05666	0.0439974	0.0989393	ERG11		YLR089C	-0.452974	6.56123	1.14928	0.283701	0.638238	ALT1		YDR292C	-0.762174	6.51321	3.79709	0.0513417	0.115503	SRP101		YLR225C	-0.74494	5.6838	3.22358	0.0725849	0.999636	YLR225C		YGL122C	0.0735578	6.19627	0.0255046	0.873116	0.99991	NAB2		YBR125C	0.403084	5.78483	0.638464	0.424267	0.937875	PTC4
YNL166C	0.580556	5.54648	1.11622	0.290733	0.652701	BNI5		YDL129W	-1.05081	4.25509	4.05698	0.0439892	0.0989393	YDL129W		YJL092W	-0.450318	5.58155	1.14824	0.283918	0.638462	SRS2		YNL088W	-0.830535	6.83749	3.79589	0.0513785	0.115538	TOP2		YJL068C	0.753618	5.18575	3.20632	0.0733541	0.999636	YJL068C		YPL190C	-0.262815	6.42375	0.24736	0.61894	0.99991	NAB3		YOR090C	-0.412981	5.97347	0.656614	0.417758	0.937875	PTC5
YOR257W	0.359863	5.21798	1.1165	0.290673	0.652701	CDC31		YBR192W	-0.84866	5.73445	4.05331	0.0440849	0.0990949	RIM2		YEL002C	-0.47372	7.80469	1.14725	0.284125	0.63866	WBP1		YDR339C	-0.87251	6.29487	3.79411	0.0514332	0.115599	FCF1		YBR191W-A	-0.813188	8.93204	3.14452	0.0761822	0.999636	YBR191W-A		YML117W	0.0378335	6.3667	0.00526712	0.942144	0.99991	NAB6		YOR347C	-0.566141	5.42087	0.639646	0.423839	0.937875	PYK2
YNL051W	0.382908	5.41	1.11795	0.290361	0.652701	COG5		YLR201C	0.824583	5.82109	4.04919	0.0441925	0.0992541	COQ9		YOR239W	-0.425604	7.21631	1.14467	0.284667	0.638817	ABP140		YBR139W	0.837903	6.0463	3.79361	0.0514485	0.115599	YBR139W		YOR283W	-0.698474	6.18224	3.02366	0.0820579	0.999636	YOR283W		YNL124W	-0.0824977	5.40446	0.0169383	0.89645	0.99991	NAF1		YDL189W	-0.434756	5.93794	0.658153	0.417213	0.937875	RBS1
YNR026C	0.339477	5.88422	1.11644	0.290686	0.652701	SEC12		YPR181C	-0.757507	7.69268	4.04946	0.0441855	0.0992541	SEC23		YER177W	0.454512	10.3402	1.14573	0.284445	0.638817	BMH1		YGR163W	0.759691	6.10178	3.79037	0.0515483	0.115775	GTR2		YJL077W-B	0.940761	2.96216	2.97501	0.0845596	0.999636	YJL077W-B		YLR382C	0.630752	5.5306	1.61246	0.204146	0.99991	NAM2		YLR071C	-0.486362	6.14382	0.683694	0.408318	0.937875	RGR1
YCR024C-B	-0.379323	8.91041	1.1169	0.290586	0.652701	YCR024C-B		YPL055C	0.919264	4.62711	4.04295	0.0443562	0.0995803	LGE1		YLR215C	-0.445257	5.06225	1.14603	0.284381	0.638817	CDC123		YLR221C	-0.841303	6.4954	3.78712	0.0516483	0.115951	RSA3		YLR363W-A	-0.830373	5.42085	2.92675	0.0871226	0.999636	YLR363W-A		YMR080C	-0.150784	7.23764	0.0973819	0.754994	0.99991	NAM7		YCR027C	0.45973	5.15931	0.651612	0.419537	0.937875	RHB1
YIL077C	0.444687	4.75834	1.11537	0.290917	0.652842	YIL077C		YOL149W	-0.788435	6.05633	4.03788	0.0444897	0.0998201	DCP1		YPR170W-B	-0.522785	4.41473	1.14504	0.284589	0.638817	YPR170W-B		YJL008C	-0.792664	7.8508	3.7847	0.0517231	0.11604	CCT8		YKR104W	1.04902	2.98972	2.79385	0.0946267	0.999636	YKR104W		YHR086W	-0.917633	4.90232	2.58764	0.107701	0.99991	NAM8		YNL163C	-0.402373	6.90265	0.648201	0.420757	0.937875	RIA1
YHR193C	-0.319682	9.54889	1.11401	0.291212	0.653034	EGD2		YNR052C	-0.764542	6.27245	4.03749	0.0444999	0.0998201	POP2		YML032C	0.471552	5.06932	1.14299	0.285021	0.639347	RAD52		YIL009W	-0.759433	6.89471	3.78446	0.0517306	0.11604	FAA3		YDR524C-B	0.629024	10.0632	2.78428	0.0951935	0.999636	YDR524C-B		YNL137C	0.650161	6.47402	1.63006	0.201695	0.99991	NAM9		YOR275C	0.434625	5.7557	0.639618	0.423849	0.937875	RIM20
YHR078W	-0.34641	5.61687	1.11386	0.291244	0.653034	YHR078W		YLR135W	1.00319	4.3359	4.03655	0.0445248	0.0998346	SLX4		YCR060W	-0.4558	5.56434	1.14205	0.28522	0.639527	TAH1		YOR252W	-0.886542	5.35925	3.77722	0.051955	0.116495	TMA16		YKR045C	0.837141	3.58004	2.74933	0.0972952	0.999636	YKR045C		YPL126W	-0.501773	7.91283	0.700469	0.402626	0.99991	NAN1		YJR063W	0.458603	6.05394	0.641063	0.423326	0.937875	RPA12
YBL020W	-0.369731	6.20166	1.1132	0.291388	0.653086	RFT1		YOL103W	-0.748353	6.47878	4.03549	0.0445529	0.099856	ITR2		YML012W	0.427512	8.8564	1.14003	0.285645	0.639689	ERV25		YKL072W	0.825153	5.09888	3.77635	0.0519818	0.116506	STB6		YJL213W	0.904521	2.93927	2.72255	0.0989397	0.999636	YJL213W		YKR048C	0.124055	7.3854	0.0470455	0.828286	0.99991	NAP1		YLR029C	0.366085	12.1272	0.654667	0.418449	0.937875	RPL15A
YAL010C	0.424032	4.3115	1.11194	0.29166	0.653425	MDM10		YOL081W	0.725945	8.36971	4.02714	0.0447737	0.100309	IRA2		YOR278W	0.458821	5.20442	1.14094	0.285453	0.639689	HEM4		YLR433C	-0.812696	5.15403	3.77551	0.052008	0.116517	CNA1		YKL133C	-0.833997	3.32451	2.70115	0.100276	0.999636	YKL133C		YNL240C	-0.846621	5.76404	1.7429	0.186772	0.99991	NAR1		YHR010W	0.465571	11.1442	0.651305	0.419647	0.937875	RPL27A
YER155C	-0.333923	7.79078	1.11126	0.291809	0.653487	BEM2		YPR054W	1.02062	3.93249	4.01771	0.0450247	0.10083	SMK1		YML064C	0.450993	4.93417	1.14002	0.285647	0.639689	TEM1		YPR008W	0.784769	6.23155	3.77367	0.0520654	0.116597	HAA1		YCR090C	-0.778832	6.65223	2.67783	0.101754	0.999636	YCR090C		YIL007C	0.731185	4.30632	1.04453	0.306769	0.99991	NAS2		YOR293W	0.434867	10.8804	0.644246	0.422177	0.937875	RPS10A
YBR002C	0.359075	6.10939	1.11001	0.292079	0.653822	RER2		YDR037W	-0.654513	10.0323	4.01435	0.0451145	0.100989	KRS1		YOR157C	0.410838	7.08666	1.13868	0.285931	0.640059	PUP1		YOR190W	0.946805	4.04892	3.77163	0.052129	0.116691	SPR1		YPL277C	1.26432	1.75728	2.67388	0.102007	0.999636	YPL277C		YGR232W	0.272074	6.20151	0.28598	0.592808	0.99991	NAS6		YMR230W	0.389586	10.2207	0.653302	0.418934	0.937875	RPS10B
YLR450W	0.43335	6.46202	1.10873	0.292358	0.653905	HMG2		YML031W	-0.775902	6.09094	4.01235	0.045168	0.101067	NDC1		YMR150C	0.465782	6.30875	1.13736	0.286211	0.640421	IMP1		YOL112W	0.823326	6.15175	3.75898	0.0525247	0.117502	MSB4		YNL303W	-0.659972	9.13308	2.64639	0.103786	0.999636	YNL303W		YDL040C	-0.336143	7.64076	0.528619	0.467188	0.99991	NAT1		YHR038W	0.490849	4.84195	0.675571	0.411116	0.937875	RRF1
YPL263C	-0.479789	6.81503	1.10909	0.29228	0.653905	KEL3		YGL004C	0.776824	5.48063	4.00338	0.045409	0.101564	RPN14		YOL017W	0.521603	4.8618	1.13563	0.286578	0.640976	ESC8		YKL108W	-1.09221	3.33703	3.75866	0.0525348	0.117502	SLD2		YBR220C	0.672876	5.75169	2.60753	0.106358	0.999636	YBR220C		YGR147C	0.0258807	5.71315	0.00246648	0.96039	0.99991	NAT2		YGL011C	0.412601	7.4665	0.648049	0.420811	0.937875	SCL1
YLR285W	-0.357083	6.69886	1.10778	0.292566	0.654098	NNT1		YHR129C	-0.839717	5.53386	3.99754	0.0455668	0.101875	ARP1		YDR300C	0.42454	6.52908	1.13367	0.286995	0.641643	PRO1		YGR030C	-0.810237	5.16078	3.75761	0.0525676	0.117527	POP6		YML108W	-0.665275	5.9041	2.57953	0.108254	0.999636	YML108W		YPR131C	0.180274	5.54153	0.0813203	0.775516	0.99991	NAT3		YDR363W-A	0.55436	7.44792	0.669597	0.413192	0.937875	SEM1
YKR013W	0.468685	6.63569	1.10603	0.292948	0.654141	PRY2		YDL185C-A	-1.071	3.8199	3.99321	0.0456839	0.102095	YDL185C-A		YAL022C	-0.473363	6.21598	1.13291	0.287157	0.64174	FUN26		YOL013C	0.838819	5.59163	3.75317	0.0527074	0.117742	HRD1		YOR111W	-0.795845	4.51412	2.55304	0.110082	0.999636	YOR111W		YOR253W	0.632354	7.52541	1.57626	0.2093	0.99991	NAT5		YLR442C	-0.491094	5.38852	0.686068	0.407505	0.937875	SIR3
YCR066W	-0.501304	3.74601	1.10648	0.292849	0.654141	RAD18		YDL116W	-0.762557	6.39506	3.98899	0.0457984	0.102308	NUP84		YJL016W	0.513101	5.58639	1.13114	0.287532	0.642314	TPH3		YGL161C	0.861172	7.3327	3.75365	0.0526922	0.117742	YIP5		YOR020W-A	-0.775379	4.27245	2.51569	0.112718	0.999636	YOR020W-A		YOL070C	-0.209517	6.01139	0.0696858	0.791795	0.99991	NBA1		YDL013W	-0.445965	5.28553	0.640005	0.423709	0.937875	SLX5
YNL087W	-0.397758	7.21585	1.10658	0.292826	0.654141	TCB2		YOL135C	1.03355	4.07764	3.98821	0.0458198	0.102314	MED7		YER070W	-0.418482	8.38986	1.12447	0.288958	0.645231	RNR1		YDR078C	0.829616	4.94876	3.74831	0.0528611	0.118037	SHU2		YKR015C	0.94788	3.45296	2.51187	0.112992	0.999636	YKR015C		YLR457C	0.0199489	3.32907	0.000942074	0.975514	0.99991	NBP1		YOL122C	0.55946	6.22187	0.654587	0.418478	0.937875	SMF1
YPL004C	0.398447	7.65006	1.10366	0.293464	0.654185	LSP1		YAL042W	-0.737717	7.35272	3.98255	0.0459739	0.102458	ERV46		YBR222C	-0.447781	5.79196	1.12298	0.289277	0.645678	PCS60		YGR134W	-0.762284	5.58778	3.73891	0.053159	0.118638	CAF130		YJL127C-B	-0.679344	5.5	2.49638	0.114108	0.999636	YJL127C-B		YDR162C	-0.42405	4.94537	0.380079	0.537561	0.99991	NBP2		snR30	-1.21691	4.84705	0.652804	0.419112	0.937875	SNR30
YPL052W	-0.367651	6.43276	1.10326	0.293551	0.654185	OAZ1		YCR098C	1.00701	4.08903	3.98236	0.045979	0.102458	GIT1		YML009C-A	-0.481473	4.84137	1.12149	0.289598	0.645861	YML009C-A		YOR037W	0.871022	4.96986	3.73775	0.053196	0.118638	CYC2		YDL157C	-0.604392	6.96716	2.49157	0.114458	0.999636	YDL157C		YGL091C	0.278771	5.97904	0.26532	0.606489	0.99991	NBP35		YEL059C-A	-0.559948	3.94475	0.642122	0.422943	0.937875	SOM1
YPR154W	0.451889	4.57048	1.10316	0.293573	0.654185	PIN3		YMR257C	-0.938825	5.03604	3.98447	0.0459215	0.102458	PET111		YNL234W	-0.532259	4.03104	1.12179	0.289533	0.645861	YNL234W		YLR077W	0.876294	6.08375	3.73776	0.0531958	0.118638	FMP25		YER133W-A	-0.949195	2.9598	2.47441	0.115713	0.999636	YER133W-A		YPR155C	0.252512	5.03549	0.178612	0.672569	0.99991	NCA2		YKL124W	-0.58511	4.33122	0.670837	0.41276	0.937875	SSH4
