## Supplementary material for "Genome-wide ribosome profiling uncovers the role of iron in the control of protein translation": Dataset S1 (part 2 of 3)

### Sheet: RNA-seq (continued)
RNA-seq Wild-type 3H/0H comparison								RNA-seq Wild-type 6H/0H comparison								RNA-seq cth1Δcth2Δ 3H/0H comparison								RNA-seq cth1Δcth2Δ 6H/0H comparison								RNA-seq cth1Δcth2Δ 0H/Wild-type 0H comparison								RNA-seq cth1Δcth2Δ 3H/Wild-type 3H comparison								RNA-seq cth1Δcth2Δ 6H/Wild-type 6H comparison
YMR028W	0.406847	5.14493	1.10503	0.293165	0.654185	TAP42		YDR322C-A	-0.743751	6.30265	3.98267	0.0459707	0.102458	TIM11		YER015W	0.485146	4.71481	1.12031	0.289851	0.645892	FAA2		YOR111W	0.883447	4.9131	3.73531	0.0532737	0.118762	YOR111W		YMR193C-A	-0.805837	3.8458	2.43228	0.11886	0.999636	YMR193C-A		YJL116C	-0.370375	3.3464	0.311373	0.576839	0.99991	NCA3		YNL025C	-0.55564	4.40152	0.643282	0.422525	0.937875	SSN8
YNL229C	0.396202	6.26107	1.10404	0.293381	0.654185	URE2		YLR298C	1.00628	4.88951	3.98437	0.0459242	0.102458	YHC1		YLR250W	0.424342	6.76999	1.12062	0.289785	0.645892	SSP120		YDR408C	-0.757812	6.89209	3.72619	0.0535656	0.119167	ADE8		YPL229W	0.896104	3.79905	2.42627	0.119316	0.999636	YPL229W		YJL205C	0.395869	4.74123	0.460582	0.497352	0.99991	NCE101		YHR181W	-0.493628	6.33531	0.66572	0.414548	0.937875	SVP26
YDL185W	0.324993	10.0701	1.1012	0.294002	0.654873	VMA1		YMR228W	-0.855985	5.42918	3.97912	0.0460676	0.102613	MTF1		YOL130W	-0.427162	6.40416	1.11873	0.290193	0.646339	ALR1		YGL201C	-0.79077	5.85295	3.72629	0.0535621	0.119167	MCM6		YPR010C-A	-0.628321	6.36929	2.42452	0.11945	0.999636	YPR010C-A		YPR149W	-0.638246	7.5466	1.44249	0.229737	0.99991	NCE102		YIL039W	-0.516698	7.02004	0.660409	0.416416	0.937875	TED1
YGR134W	-0.346987	5.08987	1.09927	0.294427	0.655278	CAF130		snR31	-1.04144	4.20724	3.97595	0.0461544	0.102764	SNR31		YCL049C	0.471834	5.56583	1.11827	0.290291	0.646339	YCL049C		YKL120W	0.784153	6.05113	3.72752	0.0535227	0.119167	OAC1		YJR015W	0.640127	7.23886	2.42167	0.119668	0.999636	YJR015W		YNL036W	0.644062	5.87521	1.74203	0.186881	0.99991	NCE103		YPL007C	0.454057	5.45757	0.644631	0.422039	0.937875	TFC8
YBR162C	-0.349451	8.48588	1.0998	0.29431	0.655278	TOS1		YDR498C	-0.956606	4.94015	3.97315	0.0462312	0.102893	SEC20		YMR275C	-0.422256	5.75591	1.11587	0.290809	0.646751	BUL1		YMR270C	-0.931456	4.92079	3.72754	0.0535223	0.119167	RRN9		YLR076C	-0.691857	8.32847	2.35103	0.1252	0.999636	YLR076C		YBL024W	-0.111482	8.06216	0.0581227	0.809488	0.99991	NCL1		YER063W	-0.402676	6.52484	0.638644	0.424202	0.937875	THO1
YGL019W	-0.337647	6.91448	1.09669	0.294994	0.655432	CKB1		YBR042C	-0.831391	6.16794	3.97065	0.0463	0.102991	CST26		YHR074W	-0.424786	7.12742	1.1152	0.290954	0.646751	QNS1		YMR183C	-0.822301	6.50699	3.72705	0.053538	0.119167	SSO2		YNR065C	0.61588	5.02784	2.32668	0.127173	0.999636	YNR065C		YHR042W	-0.711436	7.97631	1.84953	0.173839	0.99991	NCP1		YKL034W	-0.566475	5.51073	0.680369	0.40946	0.937875	TUL1
YOL145C	0.407655	6.78242	1.09546	0.295265	0.655432	CTR9		YFR042W	-1.04272	4.96413	3.97015	0.0463137	0.102991	KEG1		YDR247W	-0.601976	4.5115	1.11574	0.290837	0.646751	VHS1		YPL249C	0.760006	6.06299	3.72438	0.0536237	0.119247	GYP5		YOL075C	0.784436	4.95073	2.31919	0.127787	0.999636	YOL075C		YPL006W	-0.766846	6.22696	1.83577	0.175448	0.99991	NCR1		YMR304W	-0.448629	6.52388	0.670658	0.412822	0.937875	UBP15
YHR164C	0.416064	5.35381	1.09409	0.295567	0.655432	DNA2		YIL144W	0.989851	4.88546	3.96938	0.0463348	0.102996	NDC80		YKL018C-A	0.452158	5.56399	1.11664	0.290642	0.646751	YKL018C-A		YJL115W	-1.01698	4.80948	3.72067	0.0537428	0.119463	ASF1		YNL095C	0.636654	5.17197	2.31286	0.128308	0.999636	YNL095C		YNL119W	0.85832	5.87033	3.09056	0.0787475	0.99991	NCS2		YER128W	0.584522	4.01804	0.661058	0.416187	0.937875	VFA1
YCL039W	0.39419	5.29928	1.09574	0.295203	0.655432	GID7		YHR178W	0.833156	5.26804	3.96583	0.0464327	0.103171	STB5		YPL183W-A	-0.432221	5.54721	1.11336	0.291354	0.647373	RTC6		YML110C	0.802653	7.97822	3.719	0.0537966	0.119533	COQ5		YER147C-A	-0.757423	4.13908	2.31202	0.128377	0.999636	YER147C-A		YGL211W	-0.0190946	6.49956	0.00151532	0.968949	0.99991	NCS6		YGL095C	-0.448272	6.28424	0.654607	0.41847	0.937875	VPS45
YOL013C	0.398631	5.14079	1.09345	0.295708	0.655432	HRD1		YIL145C	-0.734315	6.74118	3.96061	0.0465768	0.103449	PAN6		YNL020C	-0.461855	5.84069	1.10174	0.293884	0.648448	ARK1		YJL031C	0.952396	4.76605	3.71762	0.053841	0.119583	BET4		YBL036C	-0.650569	6.68158	2.29658	0.129659	0.999636	YBL036C		YLR194C	-0.231835	6.69426	0.150713	0.697855	0.99991	NCW2		YDR109C	0.473128	5.16974	0.65088	0.419798	0.937875	YDR109C
YDR367W	-0.397273	7.47431	1.09402	0.295581	0.655432	KEI1		YNL083W	-0.844386	5.1562	3.95784	0.0466534	0.103576	SAL1		Q0110	-0.744724	5.85123	1.09848	0.294599	0.648448	BI2		YBR208C	0.802417	6.73948	3.71494	0.0539277	0.119726	DUR1,2		YHL044W	-0.808539	3.2506	2.26793	0.132077	0.999636	YHL044W		YML031W	-0.705351	6.11198	1.27193	0.259405	0.99991	NDC1		YER046W-A	0.631122	3.83969	0.642959	0.422641	0.937875	YER046W-A
YGL257C	0.40851	6.75328	1.09726	0.294869	0.655432	MNT2		YOR003W	0.910307	4.82221	3.9559	0.0467074	0.103654	YSP3		YJR089W	0.461042	4.90181	1.09415	0.295554	0.648448	BIR1		YJR075W	-0.778508	6.62637	3.70994	0.0540892	0.120035	HOC1		YJR087W	-0.742791	3.75874	2.26755	0.132109	0.999636	YJR087W		YIL144W	0.458322	4.65091	0.492546	0.482794	0.99991	NDC80		YGR050C	0.561168	4.73508	0.651886	0.419439	0.937875	YGR050C
YER066W	0.533761	3.35554	1.09479	0.295412	0.655432	RRT13		YCL002C	-0.780985	5.77479	3.94498	0.0470113	0.104285	YCL002C		YPL217C	-0.424803	7.95774	1.11036	0.292004	0.648448	BMS1		YHR132C	-0.825347	6.38791	3.70737	0.0541727	0.120171	ECM14		YAR023C	0.811473	2.87693	2.26424	0.132391	0.999636	YAR023C		YOR372C	-0.180773	4.72875	0.0943943	0.758663	0.99991	NDD1		YHR045W	0.444633	6.30624	0.667187	0.414034	0.937875	YHR045W
YBR024W	0.397949	4.29546	1.0949	0.295389	0.655432	SCO2		YER016W	-0.963106	5.70542	3.93634	0.0472535	0.10478	BIM1		YFL023W	-0.456318	5.42625	1.09545	0.295267	0.648448	BUD27		YDL142C	0.792286	5.7885	3.70588	0.0542212	0.12023	CRD1		YBL081W	0.716586	5.49438	2.25419	0.133253	0.999636	YBL081W		YMR145C	-0.431576	8.92332	0.146409	0.701991	0.99991	NDE1		YLR149C-A	0.643983	4.4923	0.646629	0.42132	0.937875	YLR149C-A
YBR091C	-0.421506	5.32673	1.09375	0.295642	0.655432	TIM12		YKR037C	-0.915668	5.38629	3.93432	0.0473104	0.104863	SPC34		YDL145C	-0.41187	8.17732	1.09523	0.295315	0.648448	COP1		YJL108C	-1.01443	4.40554	3.70369	0.0542923	0.120338	PRM10		YPR027C	0.698383	4.15521	2.22697	0.135619	0.999636	YPR027C		YML120C	1.44915	5.30874	4.15812	0.0414354	0.99991	NDI1		YLR446W	-0.493337	5.43116	0.669136	0.413353	0.937875	YLR446W
YOR016C	-0.369374	6.03024	1.09139	0.296163	0.65571	ERP4		YPR128C	-0.771942	6.13363	3.9332	0.0473418	0.104889	ANT1		YGL238W	-0.418193	7.39848	1.09792	0.294722	0.648448	CSE1		YGR154C	0.906522	4.74398	3.69374	0.054617	0.120959	GTO1		YGL114W	0.638108	6.12391	2.19014	0.138897	0.999636	YGL114W		YLR254C	0.0835386	4.65555	0.0188314	0.890851	0.99991	NDL1		YMR007W	-0.582435	5.09815	0.664281	0.415053	0.937875	YMR007W
YGL040C	-0.349332	7.70488	1.09056	0.296348	0.65571	HEM2		YFR034C	1.71189	4.12243	3.9321	0.0473726	0.104915	PHO4		YKL054C	-0.434497	7.69531	1.09793	0.294722	0.648448	DEF1		YCR008W	-0.852122	6.58203	3.69392	0.0546111	0.120959	SAT4		tS(AGA)H	0.818648	3.99329	2.1838	0.13947	0.999636	tS(AGA)H		YHR124W	0.306116	4.51337	0.240512	0.623836	0.99991	NDT80		YNL320W	0.512491	5.39902	0.666596	0.414241	0.937875	YNL320W
YGL253W	0.313433	9.86618	1.09014	0.29644	0.65571	HXK2		YDR232W	-0.742079	7.07289	3.92809	0.0474859	0.105122	HEM1		YBR041W	-0.432198	6.34997	1.09431	0.295517	0.648448	FAT1		YLR023C	0.855149	6.4034	3.69279	0.054648	0.120978	IZH3		YHR020W	0.550225	9.06211	2.13768	0.143719	0.999636	YHR020W		YLR265C	0.041717	5.09506	0.00673909	0.934574	0.99991	NEJ1		YNR029C	0.460215	5.70523	0.645981	0.421553	0.937875	YNR029C
YDR227W	0.334458	6.41242	1.0912	0.296205	0.65571	SIR4		YOR337W	0.72456	6.12167	3.92341	0.0476183	0.105372	TEA1		YHR148W	-0.513909	5.05805	1.09457	0.29546	0.648448	IMP3		YLR332W	-0.802854	5.8796	3.68727	0.0548292	0.121329	MID2		YGL188C-A	-0.990094	3.71328	2.12272	0.145128	0.999636	YGL188C-A		YHR035W	0.49176	3.18084	0.374297	0.540671	0.99991	NEL1		YOL118C	-0.523426	5.10128	0.678631	0.410058	0.937875	YOL118C
YJR014W	0.402297	7.53321	1.0918	0.296073	0.65571	TMA22		YLR370C	0.706518	6.47645	3.91888	0.0477466	0.105611	ARC18		YBR268W	0.454695	6.47071	1.09197	0.296036	0.648448	MRPL37		YBR229C	-0.745847	6.00806	3.686	0.0548709	0.121372	ROT2		YER138W-A	-0.723098	3.98406	2.10183	0.147123	0.999636	YER138W-A		YHR004C	-0.198705	5.03981	0.0840785	0.771845	0.99991	NEM1		YLR262C	0.653138	4.32093	0.68326	0.408467	0.937875	YPT6
YNL005C	-0.339082	6.53684	1.08737	0.297054	0.656799	MRP7		YKL132C	1.03043	3.80901	3.91823	0.0477653	0.105611	RMA1		YCL017C	-0.463179	7.31313	1.09365	0.295664	0.648448	NFS1		YAR002W	-0.746241	5.84308	3.68321	0.0549628	0.12149	NUP60		YER158C	0.788138	3.97188	2.06173	0.151039	0.999636	YER158C		YIL048W	-0.134548	6.41709	0.0617406	0.803766	0.99991	NEO1		YDR002W	0.456135	9.43245	0.63983	0.423773	0.937875	YRB1
YER008C	0.34094	6.19055	1.08504	0.297574	0.657679	SEC3		YKL212W	-0.727401	8.02679	3.91512	0.0478536	0.105763	SAC1		YNR009W	-0.478722	4.7787	1.0991	0.294463	0.648448	NRM1		YOL100W	0.880281	4.88603	3.68227	0.0549939	0.12149	PKH2		YML053C	-0.752033	3.67296	2.01172	0.156088	0.999636	YML053C		YJL076W	-0.296549	6.4895	0.211177	0.645846	0.99991	NET1		YBR162W-A	0.533426	6.8451	0.667651	0.413872	0.937875	YSY6
YGL094C	0.341803	5.94129	1.08147	0.298368	0.659088	PAN2		YLL061W	0.90122	5.076	3.91362	0.0478963	0.105814	MMP1		YKL134C	-0.480393	4.79635	1.09474	0.295423	0.648448	OCT1		YBR275C	-0.810784	5.95117	3.68274	0.0549783	0.12149	RIF1		tL(GAG)G	1.96009	5.95295	1.99436	0.157886	0.999636	tL(GAG)G		YPL226W	-0.807254	8.52292	2.37292	0.123456	0.99991	NEW1		YDL145C	-0.417663	8.05785	0.637231	0.424715	0.937913	COP1
YOR014W	-0.407934	6.62281	1.08109	0.298455	0.659088	RTS1		YPL241C	-0.856431	5.26866	3.90682	0.0480905	0.106139	CIN2		YER154W	-0.421166	6.46344	1.09351	0.295695	0.648448	OXA1		YOR102W	-1.00356	3.54727	3.68165	0.0550144	0.12149	YOR102W		YBR062C	-0.662487	4.96515	1.98893	0.158452	0.999636	YBR062C		YOR156C	-0.306853	3.79645	0.144507	0.70384	0.99991	NFI1		YCR028C-A	0.447093	7.08955	0.637369	0.424665	0.937913	RIM1
YOL065C	0.432433	5.13093	1.0797	0.298766	0.659504	INP54		YLR291C	-0.769891	7.03736	3.90641	0.0481022	0.106139	GCD7		YBR237W	0.458826	4.88045	1.10961	0.292167	0.648448	PRP5		YAL055W	0.961279	4.47499	3.67778	0.0551422	0.121661	PEX22		YLR030W	0.804619	2.59016	1.98141	0.159241	0.999636	YLR030W		YCL017C	-0.157155	7.14771	0.0697067	0.791764	0.99991	NFS1		YKL106W	-0.413818	6.41234	0.635335	0.425405	0.938676	AAT1
YJL081C	0.354854	6.43855	1.07492	0.299838	0.660276	ARP4		YHR108W	-0.750529	7.11572	3.90666	0.0480951	0.106139	GGA2		YPL022W	0.443502	6.16001	1.10099	0.29405	0.648448	RAD1		YNL221C	-0.776853	6.54569	3.67726	0.0551594	0.121661	POP1		YJR154W	0.763091	2.67033	1.94006	0.163662	0.999636	YJR154W		YKR103W	0.641614	5.70715	0.606343	0.436168	0.99991	NFT1		YOL140W	-0.490057	8.73742	0.629754	0.427446	0.938676	ARG8
Q0115	-0.392805	5.6687	1.07379	0.300092	0.660276	BI3		YDR123C	-1.21743	3.76767	3.90539	0.0481313	0.10616	INO2		YCL001W	-0.424405	6.88992	1.09243	0.295933	0.648448	RER1		YLL040C	0.800514	7.71858	3.6781	0.0551315	0.121661	VPS13		YPL225W	-0.621264	7.81114	1.93332	0.164395	0.999636	YPL225W		YDR176W	-0.261316	5.21444	0.132558	0.715794	0.99991	NGG1		YDL018C	0.436287	5.15356	0.631064	0.426965	0.938676	ERP3
YBR003W	-0.338333	5.52479	1.07709	0.29935	0.660276	COQ1		YDL040C	-0.725015	7.56921	3.89988	0.0482897	0.106466	NAT1		YJL011C	-0.517102	5.47392	1.10562	0.293035	0.648448	RPC17		YDL176W	0.800329	5.34943	3.67637	0.0551888	0.121676	YDL176W		YLR146W-A	-0.596738	5.02841	1.91257	0.166678	0.999636	YLR146W-A		YOL042W	-0.438623	5.33397	0.48504	0.486148	0.99991	NGL1		YDL198C	-0.541893	8.00738	0.634283	0.425789	0.938676	GGC1
YER140W	-0.364422	4.72812	1.07631	0.299524	0.660276	EMP65		YCR067C	-0.795943	6.19628	3.89647	0.0483876	0.106638	SED4		YDR471W	-0.428582	10.1202	1.10509	0.293152	0.648448	RPL27B		YGL209W	0.820208	5.58234	3.67227	0.0553248	0.121927	MIG2		YLR287C	-0.570462	5.90268	1.901	0.167966	0.999636	YLR287C		YMR285C	-0.0289052	5.83976	0.00381654	0.950739	0.99991	NGL2		YDR148C	0.44124	7.13298	0.62954	0.427524	0.938676	KGD2
YNL313C	-0.514343	7.10193	1.07382	0.300084	0.660276	EMW1		YBR014C	0.781277	6.28766	3.89172	0.0485247	0.106857	GRX7		YLR264W	-0.438597	9.90608	1.09255	0.295906	0.648448	RPS28B		YLR459W	-0.999224	5.47976	3.66753	0.0554824	0.122224	GAB1		YIL020C-A	-0.650886	4.98796	1.88627	0.169623	0.999636	YIL020C-A		YBR212W	-0.43499	5.20833	0.620348	0.430918	0.99991	NGR1		YAR018C	0.480032	5.62614	0.631181	0.426923	0.938676	KIN3
YDR479C	0.348082	5.6335	1.07529	0.299754	0.660276	PEX29		YMR070W	-0.841551	5.55449	3.89166	0.0485265	0.106857	MOT3		YLR221C	0.454153	6.92679	1.09378	0.295636	0.648448	RSA3		YLR250W	0.778561	7.19372	3.66582	0.0555392	0.122299	SSP120		YLR339C	0.657673	6.87519	1.87986	0.170351	0.999636	YLR339C		YLR138W	-0.153171	6.59002	0.0696998	0.791774	0.99991	NHA1		YKL183W	0.426251	5.75893	0.632785	0.426336	0.938676	LOT5
YJL011C	-0.352319	5.80049	1.0754	0.299729	0.660276	RPC17		YDR238C	-0.708276	8.21505	3.88663	0.0486719	0.10709	SEC26		YER139C	0.535205	3.9107	1.09706	0.294911	0.648448	RTR1		YLL001W	0.761126	6.56955	3.66445	0.055585	0.12235	DNM1		YOR385W	0.757752	4.29335	1.87865	0.170487	0.999636	YOR385W		YDL002C	-0.0019796	5.93569	7.81207e-06	0.99777	0.99991	NHP10		YJR033C	-0.432309	5.68422	0.629155	0.427666	0.938676	RAV1
YDR092W	0.339197	6.40558	1.07379	0.300092	0.660276	UBC13		YDR491C	0.99903	4.38192	3.88668	0.0486707	0.10709	YDR491C		YPR161C	-0.42156	5.83557	1.10148	0.293942	0.648448	SGV1		YOR104W	0.907643	4.65535	3.66146	0.0556847	0.122484	PIN2		YDR109C	-0.702746	4.57386	1.87205	0.171241	0.999636	YDR109C		YDL208W	0.287195	8.90479	0.19058	0.662434	0.99991	NHP2		YMR234W	0.409373	5.27273	0.630153	0.427299	0.938676	RNH1
YGR096W	0.405683	3.98547	1.07246	0.30039	0.660662	TPC1		YBR074W	-0.746235	6.95806	3.88384	0.0487528	0.107224	PFF1		YKL027W	-0.458013	6.0102	1.09573	0.295205	0.648448	TCD2		YKL174C	0.904752	7.16235	3.66127	0.0556912	0.122484	TPO5		YGR015C	-0.652506	4.79376	1.86868	0.171627	0.999636	YGR015C		YPR052C	-0.616976	6.24561	1.54155	0.214387	0.99991	NHP6A		snR190	-1.32259	8.61401	0.630264	0.427259	0.938676	SNR190
YNL045W	-0.344989	6.27924	1.07174	0.300552	0.66075	LAP2		YGL107C	-0.74269	6.21976	3.88148	0.0488215	0.107332	RMD9		YPR163C	-0.428351	9.04437	1.10334	0.293534	0.648448	TIF3		snR68	-0.970919	3.57471	3.64609	0.0562011	0.123556	SNR68		YIL108W	0.632906	5.2415	1.84884	0.173919	0.999636	YIL108W		YBR089C-A	-0.0418173	6.21436	0.0078469	0.929414	0.99991	NHP6B		YDR429C	0.422273	8.3869	0.632024	0.426614	0.938676	TIF35
YGL073W	0.330225	5.50721	1.06894	0.301186	0.661737	HSF1		YLR392C	0.957778	4.46066	3.87556	0.0489939	0.107623	ART10		YDR324C	-0.410673	7.38226	1.0997	0.294332	0.648448	UTP4		YNL190W	-0.925736	8.07712	3.63568	0.0565535	0.12428	YNL190W		YMR178W	-0.575207	6.63448	1.84097	0.174838	0.999636	YMR178W		YDR456W	-0.492799	6.13918	0.681954	0.408915	0.99991	NHX1		YJL016W	-0.433611	6.93294	0.631573	0.426779	0.938676	TPH3
YLR045C	0.465507	5.4901	1.06867	0.301246	0.661737	STU2		YBL023C	-0.796836	5.79608	3.8759	0.0489839	0.107623	MCM2		YOR332W	0.408569	7.98109	1.09387	0.295616	0.648448	VMA4		YLR113W	-0.804077	7.62657	3.63299	0.0566448	0.12443	HOG1		YLR252W	-0.899277	2.62836	1.82501	0.176718	0.999636	YLR252W		YFR002W	-0.167831	6.94086	0.116178	0.733217	0.99991	NIC96		YKR060W	0.501845	5.02966	0.629615	0.427497	0.938676	UTP30
Q0158	-0.59958	9.91846	1.06666	0.301701	0.662003	21S_RRNA		YOR026W	-0.86684	5.17758	3.87257	0.0490815	0.107658	BUB3		YNL283C	-0.466555	5.59838	1.10388	0.293416	0.648448	WSC2		YGR207C	0.822972	6.34103	3.62312	0.0569821	0.125069	CIR1		YOR131C	-0.548268	6.23108	1.81333	0.178109	0.999636	YOR131C		YGL221C	0.231826	7.66518	0.248271	0.618295	0.99991	NIF3		YLL032C	-0.436723	4.85782	0.633453	0.426092	0.938676	YLL032C
YMR298W	0.382247	6.5665	1.06691	0.301644	0.662003	LIP1		YLR357W	-1.01766	4.68875	3.87162	0.049109	0.107658	RSC2		YPL087W	0.476671	6.58491	1.09598	0.295149	0.648448	YDC1		YMR088C	-0.886865	6.52015	3.62359	0.0569659	0.125069	VBA1		YOR293C-A	-0.615738	4.84421	1.8084	0.1787	0.999636	YOR293C-A		YMR309C	-0.548076	8.54431	1.20061	0.2732	0.99991	NIP1		YDR057W	-0.466316	5.82307	0.635033	0.425515	0.938676	YOS9
YNL207W	-0.411738	6.55268	1.06651	0.301734	0.662003	RIO2		YJL047C	0.785763	5.32613	3.87207	0.0490959	0.107658	RTT101		YIL077C	0.462722	4.84585	1.10752	0.292621	0.648448	YIL077C		YDR414C	-0.807358	5.13332	3.62222	0.0570128	0.125086	ERD1		YPL068C	0.647213	3.55589	1.76512	0.183987	0.999636	YPL068C		YPL174C	-0.293415	4.83887	0.326048	0.567996	0.99991	NIP100		YMR183C	-0.465373	6.53121	0.628646	0.427852	0.938705	SSO2
YAL037C-A	0.485834	10.0838	1.06472	0.302141	0.662626	YAL037C-A		YBL050W	0.731838	7.83073	3.87166	0.0491078	0.107658	SEC17		YLL053C	-0.619095	5.11088	1.09744	0.294829	0.648448	YLL053C		YFR016C	0.766877	6.15573	3.61985	0.0570939	0.125213	YFR016C		YPR063C	0.55583	6.53631	1.76318	0.184228	0.999636	YPR063C		YPL211W	0.103878	7.97361	0.0406395	0.840235	0.99991	NIP7		YJL115W	-0.666172	4.94904	0.614649	0.433043	0.939041	ASF1
YNL096C	-0.335677	9.59265	1.06278	0.302582	0.663325	RPS7B		YCR051W	-0.878973	6.03604	3.87285	0.0490731	0.107658	YCR051W		YLR076C	-0.463285	7.82558	1.0969	0.294949	0.648448	YLR076C		YDR183C-A	-0.951799	4.03182	3.61474	0.0572697	0.125548	YDR183C-A		YGL176C	0.623652	4.7715	1.74846	0.186071	0.999636	YGL176C		YNL078W	-0.0620085	5.32171	0.0130415	0.90908	0.99991	NIS1		YMR055C	-0.531674	4.70672	0.624012	0.42956	0.939041	BUB2
YGR113W	0.433489	4.54865	1.06069	0.303058	0.663829	DAM1		YAR002W	-0.780307	6.15154	3.8708	0.049133	0.107666	NUP60		YOR309C	-0.437466	6.38791	1.10099	0.29405	0.648448	YOR309C		YGL116W	-1.00594	4.88557	3.61144	0.0573833	0.125745	CDC20		YAL016C-B	-0.783297	3.23819	1.74055	0.187069	0.999636	YAL016C-B		YIL164C	0.253165	3.9801	0.182447	0.669279	0.99991	NIT1		YER130C	-0.439376	6.09724	0.622496	0.430121	0.939041	COM2
YJR099W	0.354814	5.54908	1.06079	0.303035	0.663829	YUH1		YGR204W	0.717609	8.91415	3.86945	0.0491727	0.10771	ADE3		YKL100C	-0.491774	6.03653	1.09546	0.295264	0.648448	YPF1		YOR209C	0.807853	8.26507	3.6106	0.0574122	0.125758	NPT1		YDL185C-A	0.729921	4.23731	1.73923	0.187237	0.999636	YDL185C-A		YJL126W	0.687085	4.77463	1.35732	0.244003	0.99991	NIT2		YGL119W	0.512714	5.86661	0.61617	0.432474	0.939041	COQ8
YOL066C	0.337078	5.10271	1.05926	0.303385	0.664172	RIB2		YHL030W	0.707738	6.87638	3.86685	0.0492489	0.107833	ECM29		YOR084W	-0.50008	4.45418	1.08876	0.296746	0.648978	LPX1		YGR116W	-0.798851	7.85572	3.60436	0.0576283	0.12618	SPT6		YLR361C-A	-0.646296	4.26958	1.73228	0.18812	0.999636	YLR361C-A		YLR351C	0.000985301	7.53534	4.0548e-06	0.998393	0.99991	NIT3		YMR264W	0.38267	7.18997	0.619301	0.431307	0.939041	CUE1
YGR020C	0.338489	7.65994	1.05893	0.30346	0.664172	VMA7		YEL048C	-1.01939	4.6768	3.86198	0.049392	0.108103	TCA17		YJL053W	0.430626	5.12167	1.08807	0.2969	0.648978	PEP8		YOR367W	0.851493	4.99719	3.60141	0.0577308	0.126353	SCP1		YLR456W	-0.690316	4.01514	1.71896	0.189826	0.999636	YLR456W		YDR383C	0.0445707	9.30806	0.00454458	0.946253	0.99991	NKP1		YOL021C	-0.382507	7.21665	0.61487	0.43296	0.939041	DIS3
YHR188C	-0.348517	6.56954	1.05721	0.303852	0.664395	GPI16		YOR194C	0.916319	6.27593	3.8609	0.0494238	0.108128	TOA1		YHR201C	0.40801	7.24747	1.08918	0.296654	0.648978	PPX1		YOR212W	-0.735633	7.26454	3.59762	0.0578625	0.12659	STE4		YOR302W	0.642048	4.82718	1.69778	0.192579	0.999636	YOR302W		YLR315W	-0.291303	3.30704	0.179218	0.672046	0.99991	NKP2		YDR370C	0.476526	5.12087	0.616925	0.432192	0.939041	DXO1
YMR112C	0.390349	4.82239	1.05526	0.304299	0.664395	MED11		YAL048C	1.04059	4.53779	3.85842	0.0494969	0.108245	GEM1		YFL005W	0.430487	8.0855	1.08762	0.296998	0.648978	SEC4		YHR111W	0.759118	6.69138	3.59546	0.0579376	0.126703	UBA4		YKL069W	-0.547335	5.50681	1.69328	0.193169	0.999636	YKL069W		YLR328W	-0.203543	6.34183	0.158238	0.690784	0.99991	NMA1		YBR101C	0.420148	7.28729	0.615596	0.432689	0.939041	FES1
YDR493W	-0.401956	5.02737	1.05557	0.304227	0.664395	MZM1		YPL149W	-0.772965	5.98017	3.85473	0.0496058	0.108439	ATG5		YOR230W	0.429863	8.1738	1.08829	0.29685	0.648978	WTM1		YPL202C	0.830315	5.36994	3.58615	0.0582629	0.12726	AFT2		YDL158C	-0.589331	5.78764	1.68505	0.194255	0.999636	YDL158C		YNL123W	-0.244653	7.04209	0.235683	0.627341	0.99991	NMA111		YDR283C	-0.379431	6.50956	0.615203	0.432836	0.939041	GCN2
YGR038W	-0.384954	6.05303	1.05612	0.304101	0.664395	ORM1		YJL187C	-0.915536	5.00697	3.85051	0.0497308	0.108668	SWE1		YHR140W	0.701675	2.49515	1.08793	0.296931	0.648978	YHR140W		YDR350C	0.757523	5.71093	3.58671	0.0582434	0.12726	ATP22		tA(UGC)Q	1.81565	7.95563	1.68353	0.194456	0.999636	tA(UGC)Q		YGR010W	0.728144	4.72181	1.38046	0.240023	0.99991	NMA2		YDL100C	0.422778	8.15835	0.626911	0.428491	0.939041	GET3
YOR145C	-0.422968	7.37009	1.05573	0.304192	0.664395	PNO1		YBL088C	0.748195	6.41276	3.8488	0.0497817	0.108735	TEL1		YAL054C	-0.483411	4.54878	1.08569	0.297428	0.649392	ACS1		YPL026C	0.787028	5.43582	3.5871	0.0582299	0.12726	SKS1		YJR149W	-0.616381	3.81134	1.67091	0.196137	0.999636	YJR149W		YHR077C	-0.0995283	6.32793	0.042189	0.83726	0.99991	NMD2		YPR006C	0.496142	5.42448	0.622037	0.430291	0.939041	ICL2
YBL068W	-0.388094	6.55337	1.05616	0.304092	0.664395	PRS4		YLL027W	-0.802713	5.5605	3.84497	0.0498953	0.10894	ISA1		YDR466W	-0.460612	5.14389	1.08607	0.297344	0.649392	PKH3		YDL078C	0.772906	7.48269	3.57983	0.0584853	0.127625	MDH3		YHR140W	-0.870999	2.41737	1.64897	0.199099	0.999636	YHR140W		YHR170W	-0.150305	8.03815	0.0840715	0.771854	0.99991	NMD3		YJL216C	-0.553408	3.57883	0.622846	0.429992	0.939041	IMA5
YGL213C	-0.354897	5.20359	1.05413	0.304557	0.664422	SKI8		YJL168C	-1.03094	5.29337	3.84118	0.0500082	0.109142	SET2		YDR036C	-0.419261	5.75476	1.08373	0.297864	0.649761	EHD3		YPL097W	0.738732	5.76961	3.58049	0.058462	0.127625	MSY1		YGR111W	-0.50809	5.36207	1.62101	0.20295	0.999636	YGR111W		YLR363C	0.28536	5.14454	0.243643	0.621587	0.99991	NMD4		YBL091C	-0.408526	7.52023	0.617351	0.432033	0.939041	MAP2
YJL138C	-0.326271	8.29145	1.05424	0.304532	0.664422	TIF2		YGR215W	-0.838901	5.43516	3.83788	0.0501068	0.109313	RSM27		YLR439W	-0.470839	5.74184	1.08331	0.297957	0.649761	MRPL4		YGR112W	0.853403	5.01145	3.57939	0.0585007	0.127625	SHY1		YHR050W-A	-0.733749	4.58646	1.60874	0.204669	0.999636	YHR050W-A		YJR132W	-0.728649	6.84667	2.34958	0.125317	0.99991	NMD5		YKR095W	-0.532962	6.89669	0.626605	0.428603	0.939041	MLP1
tK(UUU)Q	0.620355	3.3119	1.05349	0.304704	0.664473	tK(UUU)Q		YOR056C	-0.777212	6.93875	3.83643	0.0501503	0.109364	NOB1		YJR003C	-0.463926	5.80405	1.08425	0.297749	0.649761	MRX12		YOL022C	-0.751059	6.72719	3.57696	0.0585861	0.127708	TSR4		YLR264C-A	-0.450826	10.136	1.60713	0.204895	0.999636	YLR264C-A		YLR195C	0.599182	6.76451	1.61949	0.203163	0.99991	NMT1		YMR109W	-0.400489	7.08478	0.619888	0.431089	0.939041	MYO5
YMR113W	0.364068	6.2387	1.05216	0.305011	0.664874	FOL3		YKR060W	-0.919331	5.25871	3.83539	0.0501814	0.109387	UTP30		YIR021W	-0.517489	4.14826	1.08144	0.298376	0.649937	MRS1		YDL064W	-0.750641	6.0869	3.5775	0.0585672	0.127708	UBC9		YER046W-A	-0.764817	2.97182	1.60487	0.205215	0.999636	YER046W-A		YJR112W	-0.0872738	4.9599	0.0127428	0.910122	0.99991	NNF1		YHR071W	-0.500046	8.74083	0.618953	0.431437	0.939041	PCL5
YKR083C	0.585499	4.18293	1.0508	0.305323	0.665286	DAD2		YOR252W	-0.886274	5.6919	3.83295	0.0502546	0.109473	TMA16		YBR138C	0.571985	4.26171	1.08159	0.298341	0.649937	YBR138C		YFL010W-A	0.781711	6.15481	3.5743	0.05868	0.127861	AUA1		YBR259W	-0.549805	4.73895	1.59464	0.206664	0.999636	YBR259W		YGR089W	-0.534535	5.75545	0.980724	0.32202	0.99991	NNF2		YNR011C	-0.479094	5.57025	0.615461	0.432739	0.939041	PRP2
YDR416W	-0.325493	5.60466	1.04989	0.305533	0.665477	SYF1		YNL064C	-0.680701	8.72336	3.83272	0.0502612	0.109473	YDJ1		YGL165C	0.527829	3.83941	1.08134	0.298399	0.649937	YGL165C		YCL034W	0.758132	6.69973	3.56538	0.0589963	0.128499	LSB5		YKR023W	-0.713692	4.52931	1.56754	0.210564	0.999636	YKR023W		YKL171W	0.190171	4.67809	0.122152	0.726712	0.99991	NNK1		YBL014C	-0.470271	5.30735	0.617033	0.432152	0.939041	RRN6
YJL193W	-0.385023	4.86094	1.04841	0.305873	0.665948	YJL193W		YBR268W	-0.822941	6.78733	3.82506	0.0504916	0.109931	MRPL37		YML023C	-0.428861	5.44787	1.07741	0.299277	0.651479	NSE5		YER007W	0.772881	5.55906	3.55801	0.0592586	0.129018	PAC2		YDR338C	0.583761	5.22653	1.56197	0.211377	0.999636	YDR338C		YNL200C	-1.07995	4.96931	1.80871	0.178663	0.99991	NNR1		YFR005C	0.424964	5.6156	0.624006	0.429562	0.939041	SAD1
YOL011W	-0.333777	5.37446	1.04545	0.306558	0.66717	PLB3		YBL015W	0.77133	5.91141	3.8214	0.050602	0.110038	ACH1		YPL148C	-0.562162	3.95002	1.0771	0.299348	0.651479	PPT2		YPR020W	0.837896	7.24553	3.55254	0.0594542	0.129392	ATP20		YLR297W	0.788625	3.42234	1.55799	0.211959	0.999636	YLR297W		YKL151C	-0.249597	6.75546	0.12179	0.727101	0.99991	NNR2		YGR195W	0.43993	6.12531	0.623625	0.429703	0.939041	SKI6
YOL117W	0.49032	3.97194	1.04403	0.306885	0.667615	RRI2		YGL025C	0.928373	4.74711	3.82243	0.0505707	0.110038	PGD1		YLR149C-A	0.542973	4.72015	1.07572	0.299656	0.651888	YLR149C-A		YHR015W	1.01406	3.41527	3.55181	0.0594807	0.129397	MIP6		YBR085C-A	-0.559859	5.73237	1.54549	0.213802	0.999636	YBR085C-A		YLR285W	0.168567	6.51363	0.107463	0.743051	0.99991	NNT1		YJR117W	-0.491369	6.41938	0.617983	0.431798	0.939041	STE24
YMR100W	0.393738	5.06446	1.04173	0.30742	0.668239	MUB1		YMR243C	-0.698256	8.05411	3.82198	0.0505846	0.110038	ZRC1		YOL027C	-0.438905	6.48628	1.07198	0.300499	0.652074	MDM38		YOR121C	0.783602	5.89453	3.55093	0.059512	0.129413	YOR121C		YHL017W	0.560262	5.99614	1.5438	0.214053	0.999636	YHL017W		YOR056C	-0.531144	6.90624	0.764076	0.382056	0.99991	NOB1		YGL243W	0.438526	6.18001	0.617753	0.431883	0.939041	TAD1
YPL150W	0.481233	5.25843	1.04175	0.307416	0.668239	YPL150W		YDR206W	-0.716055	6.84212	3.81616	0.0507603	0.110338	EBS1		YGL013C	-0.423774	5.95636	1.07159	0.300586	0.652074	PDR1		YHR116W	0.9448	4.37331	3.5498	0.0595527	0.12945	COX23		YGL082W	-0.499167	5.35409	1.52038	0.217561	0.999636	YGL082W		YOR206W	0.00943176	8.18393	0.000329368	0.98552	0.99991	NOC2		YDR353W	-0.406153	8.08385	0.61651	0.432347	0.939041	TRR1
YGL142C	-0.413081	5.71217	1.04046	0.307714	0.668341	GPI10		YJR054W	-0.893008	5.13243	3.80895	0.0509794	0.110769	KCH1		YOR118W	-0.426374	6.03988	1.07336	0.300189	0.652074	RTC5		YOR143C	-0.746428	5.47318	3.54824	0.0596087	0.129519	THI80		YNL122C	-0.568328	5.55833	1.51432	0.218481	0.999636	YNL122C		YLR002C	-0.449491	6.96934	0.671727	0.41245	0.99991	NOC3		YHR196W	0.513917	7.03394	0.625232	0.42911	0.939041	UTP9
YOR358W	0.409268	3.52169	1.04065	0.307671	0.668341	HAP5		YNL032W	0.825286	6.15952	3.80805	0.051007	0.110785	SIW14		YNL032W	0.465462	5.60844	1.07353	0.300149	0.652074	SIW14		YMR028W	0.800441	4.99433	3.5425	0.0598152	0.129916	TAP42		YLR049C	-0.491168	5.62995	1.46025	0.22689	0.999636	YLR049C		YPR144C	-0.87872	6.85358	2.51398	0.11284	0.99991	NOC4		YDR119W	-0.461748	7.36938	0.627535	0.428261	0.939041	VBA4
YNL173C	0.426873	4.95719	1.03965	0.307902	0.668481	MDG1		YDR415C	-0.831307	5.31716	3.79532	0.0513961	0.111585	YDR415C		YAL011W	0.42719	5.06287	1.07314	0.300237	0.652074	SWC3		YEL015W	-0.742929	6.78131	3.53851	0.0599592	0.130092	EDC3		YGL242C	-0.661219	5.76322	1.45676	0.227446	0.999636	YGL242C		YPL093W	-0.261672	8.54855	0.203558	0.651864	0.99991	NOG1		YOR229W	-0.439711	5.31561	0.621802	0.430379	0.939041	WTM2
YNR007C	0.445402	4.00641	1.03809	0.308267	0.668653	ATG3		YOR357C	0.806092	6.76489	3.79192	0.0515005	0.111767	SNX3		YER111C	0.458843	5.21253	1.07256	0.300368	0.652074	SWI4		YFR043C	0.76974	5.40645	3.53825	0.0599686	0.130092	IRC6		YLR149C-A	-0.646389	4.68194	1.45353	0.227962	0.999636	YLR149C-A		YNR053C	-0.234569	8.26791	0.182993	0.668814	0.99991	NOG2		YEL043W	-0.448815	5.67774	0.616124	0.432491	0.939041	YEL043W
YBR227C	0.389549	4.96896	1.03788	0.308316	0.668653	MCX1		YBL035C	-0.813235	5.40135	3.78743	0.0516387	0.112022	POL12		YDL072C	0.459574	6.98229	1.07446	0.299941	0.652074	YET3		YDR089W	0.790919	6.25947	3.53855	0.059958	0.130092	VTC5		YBL071C	-0.526192	5.43223	1.45339	0.227985	0.999636	YBL071C		YDL014W	-0.635111	9.228	1.23426	0.266581	0.99991	NOP1		YJL009W	0.460656	6.31617	0.624853	0.42925	0.939041	YJL009W
YBR153W	-0.34623	5.14319	1.03772	0.308352	0.668653	RIB7		YOL060C	0.79796	5.63869	3.78409	0.051742	0.112201	MAM3		YAL034W-A	0.663757	3.62682	1.06824	0.301343	0.653455	MTW1		YJR009C	-0.852203	11.4802	3.53609	0.0600468	0.13021	TDH2		YLR112W	0.553598	4.03413	1.45196	0.228214	0.999636	YLR112W		YHR072W-A	0.00987984	9.4379	0.000478739	0.982544	0.99991	NOP10		YPR114W	-0.512093	6.91769	0.623398	0.429787	0.939041	YPR114W
YCR082W	-0.316312	6.5579	1.03651	0.308634	0.668728	AHC2		YLL063C	0.981196	3.98369	3.78045	0.0518548	0.1124	AYT1		YDR158W	-0.416347	10.196	1.06653	0.301731	0.654033	HOM2		YMR157C	0.798304	6.05383	3.53493	0.0600889	0.130249	AIM36		YKL136W	-0.646312	3.93303	1.43635	0.23073	0.999636	YKL136W		YOL041C	-0.279533	7.14831	0.199564	0.655073	0.99991	NOP12		YER014W	0.490639	4.39843	0.612403	0.433885	0.940489	HEM14
YNL075W	-0.419369	7.59311	1.03656	0.308623	0.668728	IMP4		YGR111W	0.693614	6.22862	3.77487	0.0520279	0.112731	YGR111W		YBR270C	0.535523	3.99918	1.06323	0.30248	0.654159	BIT2		YKR100C	0.788634	5.80186	3.53058	0.0602468	0.130539	SKG1		YPR097W	-0.535208	6.43699	1.43468	0.231003	0.999636	YPR097W		YNL175C	-0.0313209	7.28329	0.00257762	0.959509	0.99991	NOP13		YML042W	-0.47849	4.90435	0.610697	0.434526	0.941124	CAT2
YNR002C	0.447225	3.55709	1.03482	0.309029	0.668928	ATO2		YHR001W	-0.768238	6.2242	3.77224	0.0521097	0.112863	OSH7		YOL063C	-0.444906	5.31649	1.06373	0.302366	0.654159	CRT10		YDR480W	-0.904839	4.20747	3.52539	0.0604356	0.130895	DIG2		YEL077C	0.584531	3.37336	1.41574	0.234106	0.999636	YEL077C		YDL148C	-0.36732	6.67965	0.260942	0.609474	0.99991	NOP14		YIL145C	0.422893	6.80442	0.610824	0.434478	0.941124	PAN6
YGL141W	0.423076	5.75952	1.03432	0.309146	0.668928	HUL5		YGL228W	0.720814	6.08626	3.77154	0.0521315	0.112865	SHE10		YFR002W	-0.424716	6.92103	1.0627	0.3026	0.654159	NIC96		YNL040W	0.756243	6.85525	3.52388	0.0604908	0.130962	YNL040W		YDL057W	0.547617	3.78094	1.41296	0.234566	0.999636	YDL057W		YNL110C	-1.00664	6.8966	1.77037	0.183336	0.99991	NOP15		YGL256W	0.455595	8.27989	0.6092	0.435089	0.941383	ADH4
YKL154W	0.349119	5.52439	1.03522	0.308937	0.668928	SRP102		YHR194W	0.943043	4.50506	3.76738	0.0522614	0.113099	MDM31		YML065W	-0.424417	5.73082	1.06485	0.302111	0.654159	ORC1		YHR124W	0.807806	5.02414	3.52189	0.0605633	0.131067	NDT80		YBL010C	-0.6983	3.71935	1.40267	0.236277	0.999636	YBL010C		YER002W	-0.056595	6.48755	0.00716606	0.932538	0.99991	NOP16		YNL042W	-0.407292	5.52747	0.608691	0.435281	0.941383	BOP3
YLR202C	-0.559212	3.30972	1.034	0.309221	0.668928	YLR202C		YGR210C	-0.7039	7.15081	3.76674	0.0522815	0.113099	YGR210C		YLR029C	-0.402819	12.3074	1.06558	0.301945	0.654159	RPL15A		YMR125W	-0.760697	7.75786	3.51862	0.0606829	0.131273	STO1		YBL086C	0.721299	3.60831	1.3794	0.240204	0.999636	YBL086C		YGR251W	-0.20473	5.21618	0.0823524	0.774135	0.99991	NOP19		YPL196W	0.436705	6.58297	0.609058	0.435143	0.941383	OXR1
YKL075C	0.388937	4.75301	1.03194	0.309704	0.669704	YKL075C		YEL036C	-0.78877	5.94339	3.76363	0.0523787	0.113173	ANP1		YIL061C	-0.529354	3.80889	1.06356	0.302405	0.654159	SNP1		YDR284C	0.832146	7.05667	3.51634	0.0607665	0.131401	DPP1		YGR054W	0.443804	7.57344	1.34742	0.24573	0.999636	YGR054W		YNL061W	-0.275869	8.11675	0.280602	0.596307	0.99991	NOP2		YML095C	0.532993	3.99433	0.60853	0.435342	0.941383	RAD10
YOR039W	-0.318755	6.52627	1.03015	0.310124	0.670263	CKB2		YDL149W	0.86148	4.89812	3.76384	0.0523721	0.113173	ATG9		YGL050W	0.427447	5.74945	1.06254	0.302636	0.654159	TYW3		YHR092C	0.927095	7.9209	3.51321	0.0608813	0.131597	HXT4		YNL179C	-0.533022	4.78796	1.34562	0.246046	0.999636	YNL179C		YPL043W	-0.75938	7.0547	1.27378	0.259059	0.99991	NOP4		YBR039W	0.451632	7.68925	0.607657	0.435671	0.941719	ATP3
YGL001C	-0.362412	8.26171	1.02978	0.310211	0.670263	ERG26		YLL057C	0.96873	3.83155	3.7647	0.0523454	0.113173	JLP1		YGL104C	-0.487701	4.81868	1.06113	0.302958	0.654334	VPS73		YDL117W	-0.708584	5.7988	3.50568	0.0611589	0.132043	CYK3		tE(UUC)M	1.64692	8.27211	1.34509	0.246138	0.999636	tE(UUC)M		YPL146C	-0.387057	6.77372	0.358258	0.549475	0.99991	NOP53		YPL105C	-0.402917	7.16819	0.606958	0.435935	0.941913	SYH1
YCL034W	0.319315	6.31694	1.02478	0.311388	0.671417	LSB5		YDR002W	-0.681832	9.51143	3.76278	0.0524054	0.113186	YRB1		YCR059C	-0.448341	6.06624	1.06112	0.302959	0.654334	YIH1		YHR039C	-0.838055	7.96458	3.50552	0.0611646	0.132043	MSC7		YJR096W	-0.501093	4.72365	1.33309	0.248257	0.999636	YJR096W		YLR197W	0.0311892	8.79284	0.00253315	0.959859	0.99991	NOP56		YPL181W	-0.540884	6.09767	0.606431	0.436135	0.941967	CTI6
YLR320W	-0.341526	5.1286	1.02345	0.311701	0.671417	MMS22		YFR021W	0.933692	4.60908	3.75885	0.0525287	0.113407	ATG18		YPL181W	0.480691	5.50222	1.0591	0.30342	0.654545	CTI6		YFR002W	-0.747305	6.9744	3.50497	0.0611851	0.132043	NIC96		YHL026C	0.560498	4.01477	1.33167	0.248508	0.999636	YHL026C		YOR310C	-0.471817	8.87311	0.895605	0.343963	0.99991	NOP58		YCL018W	-0.431387	7.8799	0.605946	0.436318	0.941987	LEU2
YPR162C	-0.327862	5.35492	1.02414	0.311539	0.671417	ORC4		YBR024W	0.90032	4.69317	3.74771	0.0528799	0.114119	SCO2		YBR208C	0.424428	6.297	1.05945	0.30334	0.654545	DUR1,2		YFR006W	-0.736416	7.06241	3.50564	0.0611604	0.132043	YFR006W		YNL040W	-0.460572	6.3698	1.32773	0.24921	0.999636	YNL040W		YDL213C	-0.108631	6.30415	0.0248379	0.874772	0.99991	NOP6		YBR239C	-0.464835	5.3318	0.600436	0.438412	0.942387	ERT1
YJL078C	0.362304	6.49335	1.0233	0.311738	0.671417	PRY3		YOL112W	0.700926	6.32518	3.74432	0.0529874	0.114296	MSB4		YOR370C	-0.409829	7.20311	1.06012	0.303188	0.654545	MRS6		YNR075W	0.948996	4.93992	3.50098	0.0613325	0.13215	COS10		YCR023C	0.539274	5.69251	1.31441	0.251598	0.999636	YCR023C		YGR103W	-0.605682	8.87447	0.778341	0.377649	0.99991	NOP7		YHL031C	-0.486787	4.33747	0.599042	0.438944	0.942387	GOS1
YBL033C	0.359256	5.34989	1.0256	0.311194	0.671417	RIB1		YDR495C	0.726495	5.84468	3.74379	0.0530042	0.114296	VPS3		YLR003C	-0.4661	6.18111	1.05816	0.303636	0.654749	CMS1		YPL064C	0.816946	5.79146	3.50254	0.0612748	0.13215	CWC27		YMR155W	0.563942	4.74156	1.29947	0.254311	0.999636	YMR155W		YOL144W	-0.659668	6.69966	1.59277	0.206931	0.99991	NOP8		YDR475C	-0.423131	6.28046	0.599126	0.438912	0.942387	JIP4
YLL040C	0.373105	6.87448	1.02561	0.311193	0.671417	VPS13		YOL058W	0.616042	10.6788	3.73981	0.0531305	0.11452	ARG1		YDR387C	-0.495478	5.1028	1.0555	0.304244	0.654986	CIN10		YDR024W	-0.819835	5.45888	3.50154	0.0613119	0.13215	FYV1		YDL012C	0.471668	5.41927	1.28006	0.257889	0.999636	YDL012C		YJL010C	-0.147121	7.05155	0.0753419	0.783712	0.99991	NOP9		YJL010C	-0.408273	6.76907	0.602081	0.437785	0.942387	NOP9
YPL120W	0.517321	4.60749	1.02485	0.311372	0.671417	VPS30		YOR051C	-0.737049	6.9603	3.73918	0.0531504	0.11452	ETT1		YLL014W	-0.420777	6.80412	1.05344	0.304715	0.654986	EMC6		YKR042W	-0.897869	9.36279	3.50155	0.0613113	0.13215	UTH1		YDR008C	-0.55457	3.88977	1.27893	0.258097	0.999636	YDR008C		YIL038C	0.0919981	6.49743	0.023093	0.879215	0.99991	NOT3		YDR235W	0.398403	6.17886	0.601321	0.438074	0.942387	PRP42
YLR297W	0.603928	3.38976	1.0251	0.311313	0.671417	YLR297W		YER100W	0.717072	6.23672	3.72582	0.0535774	0.115394	UBC6		YLR459W	-0.542767	5.47873	1.05378	0.304638	0.654986	GAB1		YLL014W	-0.786722	6.84255	3.49121	0.0616953	0.132667	EMC6		YGL204C	0.554418	3.91909	1.27495	0.258839	0.999636	YGL204C		YPR072W	-0.036722	7.1207	0.00660164	0.935243	0.99991	NOT5		YML073C	0.351642	11.0744	0.603958	0.437072	0.942387	RPL6A
YIL152W	-0.4768	3.4946	1.02051	0.312399	0.672572	YIL152W		YBR063C	0.846263	5.23212	3.72127	0.0537236	0.115571	YBR063C		YOR260W	-0.396747	7.13012	1.05386	0.304621	0.654986	GCD1		YPL099C	0.752693	5.25103	3.49147	0.0616858	0.132667	INA17		YGL102C	-0.498711	5.486	1.26115	0.261433	0.999636	YGL102C		YJR072C	0.0258881	6.78451	0.00169313	0.967178	0.99991	NPA3		RUF20	0.548549	4.97248	0.600247	0.438484	0.942387	RUF20
YDR261W-B	0.611921	2.98521	1.01957	0.312622	0.672784	YDR261W-B		YGL161C	0.718478	7.36634	3.72158	0.0537135	0.115571	YIP5		YBR002C	0.466853	5.67534	1.05616	0.304092	0.654986	RER2		YFR051C	-0.758287	7.26689	3.49235	0.0616529	0.132667	RET2		YMR245W	0.595311	2.94642	1.26	0.261651	0.999636	YMR245W		YDL046W	-0.120826	6.71129	0.0484186	0.825838	0.99991	NPC2		YKR072C	-0.429349	6.11821	0.603759	0.437147	0.942387	SIS2
YOR311C	-0.311417	5.75662	1.01814	0.312961	0.673247	DGK1		YJR142W	0.74966	6.17691	3.72188	0.0537039	0.115571	YJR142W		YBR067C	0.958437	7.63606	1.05378	0.304638	0.654986	TIP1		YLR386W	-0.721715	5.90296	3.49234	0.0616535	0.132667	VAC14		YOR114W	-0.602132	2.95634	1.25954	0.261738	0.999636	YOR114W		YDR432W	-0.348011	6.94582	0.465483	0.495073	0.99991	NPL3		YER029C	0.549688	5.39007	0.601307	0.43808	0.942387	SMB1
YCL010C	0.436194	4.59642	1.01728	0.313165	0.673417	SGF29		YGL115W	-0.763241	7.75929	3.71045	0.0540727	0.116276	SNF4		YJL015C	0.594218	3.54658	1.05501	0.304357	0.654986	YJL015C		YOL057W	-0.782922	6.95282	3.49313	0.0616238	0.132667	YOL057W		YOL099C	-0.662628	3.01653	1.25949	0.261747	0.999636	YOL099C		YBR170C	0.504882	5.37451	0.842545	0.35867	0.99991	NPL4		YLL011W	0.473587	6.45489	0.601054	0.438176	0.942387	SOF1
YLR206W	0.362969	5.76722	1.01668	0.313308	0.673457	ENT2		YKL209C	-0.717941	7.5475	3.70837	0.0541403	0.116328	STE6		YKL033W-A	-0.434001	8.51159	1.05683	0.303938	0.654986	YKL033W-A		YDR316W	0.795338	5.86864	3.49053	0.0617209	0.132669	OMS1		YPR089W	0.464302	5.92685	1.25302	0.262976	0.999636	YPR089W		YMR091C	-0.404609	7.04235	0.570149	0.4502	0.99991	NPL6		YDR472W	-0.472233	5.79547	0.601341	0.438067	0.942387	TRS31
YGR089W	0.350474	5.79811	1.01602	0.313465	0.673526	NNF2		YML076C	0.798068	5.39723	3.70877	0.0541273	0.116328	WAR1		YFL024C	-0.460415	5.64143	1.05139	0.305188	0.65507	EPL1		YBR042C	-0.771957	6.18396	3.48791	0.0618186	0.132826	CST26		YJR011C	-0.552111	4.48835	1.23266	0.26689	0.999636	YJR011C		YCR026C	-0.15014	5.36107	0.0962285	0.756403	0.99991	NPP1		YLL055W	-0.508574	6.84773	0.602914	0.437468	0.942387	YCT1
YKL073W	0.368357	6.53578	1.01454	0.313818	0.673845	LHS1		YDR046C	0.711059	8.04481	3.70638	0.0542048	0.116383	BAP3		YJL117W	-0.41892	6.29136	1.05202	0.305043	0.65507	PHO86		YMR219W	0.801833	6.52845	3.48547	0.0619098	0.132969	ESC1		YBR071W	0.572128	4.77249	1.23217	0.266985	0.999636	YBR071W		YEL016C	-0.0271258	4.99045	0.00283138	0.957564	0.99991	NPP2		YDL057W	-0.435215	5.67246	0.599927	0.438606	0.942387	YDL057W
YDL019C	0.339326	6.09084	1.01435	0.313863	0.673845	OSH2		YJL101C	0.693458	6.44779	3.70574	0.0542256	0.116383	GSH1		YOR234C	-0.41296	9.92147	1.05073	0.305339	0.65507	RPL33B		YDR517W	0.800174	6.8983	3.48374	0.0619746	0.133056	GRH1		YHR175W-A	0.655321	3.82842	1.21635	0.270079	0.999636	YHR175W-A		YNL183C	0.305208	5.71967	0.322779	0.569942	0.99991	NPR1		YNR068C	-0.645826	5.57045	0.600888	0.43824	0.942387	YNR068C
YER009W	-0.311993	9.30385	1.01298	0.314189	0.674278	NTF2		YKR003W	0.731343	6.07824	3.70559	0.0542304	0.116383	OSH6		YIL084C	-0.54322	3.90326	1.05064	0.30536	0.65507	SDS3		YML051W	-0.733469	5.86648	3.46866	0.0625418	0.13422	GAL80		YEL014C	0.558041	4.25161	1.21545	0.270255	0.999636	YEL014C		YEL062W	0.202389	4.58547	0.153333	0.69537	0.99991	NPR2		YDR515W	0.497565	4.88563	0.598579	0.439121	0.942393	SLF1
YLR260W	0.357106	5.13614	1.01241	0.314325	0.674303	LCB5		YLR192C	0.712578	8.11637	3.70402	0.0542816	0.116447	HCR1		YGR129W	0.589435	3.75188	1.05068	0.30535	0.65507	SYF2		YIL085C	-0.729803	6.62525	3.46733	0.0625922	0.134275	KTR7		YNL194C	0.699482	2.0075	1.20122	0.273078	0.999636	YNL194C		YHL023C	-0.283349	5.45594	0.272463	0.601684	0.99991	NPR3		YMR021C	0.42178	5.40554	0.597981	0.439349	0.942509	MAC1
YDL161W	0.357709	5.79503	1.01148	0.314549	0.674515	ENT1		YNL294C	0.699897	6.27352	3.70203	0.0543462	0.116539	RIM21		YOR032C	0.606897	3.38741	1.04915	0.305702	0.655544	HMS1		YKL112W	-0.883312	4.86118	3.45952	0.0628884	0.134628	ABF1		tV(UAC)Q	1.08606	4.38369	1.18495	0.276351	0.999636	tV(UAC)Q		YOR209C	0.0873607	8.01298	0.0331666	0.855491	0.99991	NPT1		YNL220W	-0.470781	8.75137	0.595744	0.440206	0.943973	ADE12
YOL109W	-0.498379	9.61093	1.01068	0.314739	0.674654	ZEO1		YKL160W	-0.828597	6.83968	3.69804	0.0544765	0.116772	ELF1		YOR292C	-0.511637	4.52012	1.04752	0.306079	0.656093	YOR292C		YDL192W	-0.808649	9.85233	3.462	0.0627945	0.134628	ARF1		YGL165C	0.554298	3.18308	1.17752	0.277862	0.999636	YGL165C		YGL067W	-0.354761	6.1519	0.516523	0.472328	0.99991	NPY1		YGR007W	0.388259	6.34516	0.59505	0.440473	0.94417	ECT1
YBR004C	-0.409503	4.99064	1.0089	0.315166	0.675303	GPI18		YGL020C	-0.742105	6.50448	3.69557	0.0545573	0.11685	GET1		YER143W	0.415107	5.30108	1.04528	0.306597	0.656102	DDI1		YDR019C	0.733467	6.37115	3.45953	0.0628882	0.134628	GCV1		YNL208W	0.425062	6.95506	1.16588	0.280249	0.999636	YNL208W		YGR043C	0.434096	4.42597	0.235692	0.627335	0.99991	NQM1		YLL056C	-0.52097	5.07643	0.594242	0.440784	0.944461	YLL056C
YDR283C	0.329897	6.33019	1.00546	0.315992	0.676001	GCN2		YJL143W	-0.746237	6.63493	3.69583	0.0545487	0.11685	TIM17		YDR142C	-0.455174	5.00034	1.04487	0.306691	0.656102	PEX7		YJR051W	0.748847	6.34577	3.45906	0.062906	0.134628	OSM1		YMR122W-A	0.470966	8.24065	1.16301	0.280842	0.999636	YMR122W-A		YNL251C	-1.04579	6.0315	2.91945	0.0875174	0.99991	NRD1		YPL217C	0.439861	8.09065	0.587169	0.443516	0.944826	BMS1
YML094W	-0.369363	4.74671	1.00577	0.315919	0.676001	GIM5		YGR020C	-0.771747	7.32229	3.69494	0.0545777	0.11685	VMA7		YML043C	-0.529387	4.46398	1.04651	0.306313	0.656102	RRN11		YLR018C	-0.72396	5.64895	3.45917	0.0629021	0.134628	POM34		YHR028W-A	-0.590305	3.15934	1.15912	0.281649	0.999636	YHR028W-A		YDR043C	-0.481594	4.50116	0.546087	0.459921	0.99991	NRG1		YLR133W	-0.436343	5.5663	0.58869	0.442926	0.944826	CKI1
YBR212W	-0.378383	5.01552	1.00571	0.315932	0.676001	NGR1		YHR121W	-0.819352	6.37893	3.69076	0.0547148	0.117097	LSM12		YLR198C	-0.45153	5.47592	1.04487	0.306691	0.656102	YLR198C		YOR348C	0.977798	5.13331	3.45911	0.0629042	0.134628	PUT4		YER006C-A	-0.492571	5.17981	1.15897	0.281678	0.999636	YER006C-A		YBR066C	-0.416394	5.47389	0.337135	0.561488	0.99991	NRG2		YLR218C	0.534376	4.45168	0.587643	0.443332	0.944826	COA4
YOL144W	0.363523	6.77696	1.00682	0.315666	0.676001	NOP8		YLR113W	-0.713186	7.41838	3.68742	0.0548243	0.117285	HOG1		YOR050C	0.622457	2.94805	1.04566	0.306509	0.656102	YOR050C		YLR087C	-0.818053	6.72051	3.45465	0.0630742	0.134904	CSF1		YNR040W	0.621006	4.85054	1.14398	0.284814	0.999636	MRX15		YNL129W	0.761474	5.39371	1.07166	0.300571	0.99991	NRK1		YDR096W	-0.456391	5.52914	0.5892	0.442729	0.944826	GIS1
YLR140W	-0.468236	3.78761	1.00285	0.316622	0.677081	YLR140W		YDR514C	-0.822498	5.48245	3.68668	0.0548487	0.117291	YDR514C		YKL208W	0.511016	4.79534	1.04399	0.306895	0.65612	CBT1		YNL153C	-0.88483	6.53474	3.45436	0.0630851	0.134904	GIM3		YLR050C	0.467666	5.96949	1.14185	0.285262	0.999636	YLR050C		YNR009W	-0.444715	4.76543	0.676935	0.410644	0.99991	NRM1		YBR121C	-0.381716	9.04535	0.591503	0.441838	0.944826	GRS1
YLR103C	0.348179	5.2166	1.0004	0.317214	0.677216	CDC45		YHR206W	-0.830362	5.62093	3.68394	0.054939	0.117438	SKN7		YNL286W	0.503001	5.39899	1.04268	0.307199	0.65612	CUS2		YBR281C	-0.726499	5.66426	3.45278	0.0631454	0.134956	DUG2		YOL019W	0.481378	5.15943	1.12302	0.289269	0.999636	YOL019W		YDL167C	-0.521015	6.80742	0.82159	0.364716	0.99991	NRP1		YMR108W	-0.392105	8.8954	0.588866	0.442858	0.944826	ILV2
YLR003C	-0.38676	6.76075	0.999995	0.317312	0.677216	CMS1		YLR128W	1.00649	4.40809	3.68044	0.0550544	0.117616	DCN1		YBR205W	-0.42408	6.63875	1.04317	0.307086	0.65612	KTR3		YEL005C	0.813287	4.67523	3.45242	0.0631594	0.134956	VAB2		YBL059W	-0.531219	4.13712	1.12256	0.289368	0.999636	YBL059W		YOR071C	-1.07766	5.33122	2.76329	0.0964497	0.99991	NRT1		YOR098C	-0.424884	6.82643	0.588816	0.442877	0.944826	NUP1
YKR024C	-0.477425	6.25469	1.0015	0.316948	0.677216	DBP7		YBR273C	0.702943	6.23035	3.68009	0.055066	0.117616	UBX7		YDR348C	0.451602	5.84356	1.04159	0.307453	0.65612	PAL1		YHR049W	-0.777841	7.54874	3.44782	0.0633351	0.135278	FSH1		YDR286C	-0.569771	4.54212	1.09672	0.294986	0.999636	MGP12		YGL111W	-0.294526	6.74345	0.309528	0.57797	0.99991	NSA1		YBR189W	0.359463	11.5092	0.587016	0.443575	0.944826	RPS9B
YCL058C	-0.493185	4.28723	1.00058	0.317171	0.677216	FYV5		YGL009C	-0.853442	6.97542	3.67759	0.0551485	0.117746	LEU1		YKL122C	0.464281	6.14199	1.04294	0.307138	0.65612	SRP21		YIL016W	-0.744284	6.14804	3.4279	0.0641037	0.136866	SNL1		YOR121C	-0.480568	5.38633	1.0884	0.296825	0.999636	YOR121C		YER126C	0.0538063	7.31033	0.00808503	0.928353	0.99991	NSA2		YJL047C	-0.402588	5.29837	0.591241	0.44194	0.944826	RTT101
YDL168W	-0.33415	6.4784	1.00071	0.317139	0.677216	SFA1		YFR002W	-0.715187	6.94147	3.67618	0.0551953	0.117799	NIC96		YAL001C	0.445518	5.91788	1.04121	0.30754	0.65612	TFC3		YEL007W	-0.770925	6.28162	3.42624	0.0641679	0.136911	MIT1		YLR140W	-0.534682	3.6389	1.08076	0.298528	0.999636	YLR140W		YLR007W	0.391054	6.58366	0.704538	0.401263	0.99991	NSE1		YOR184W	-0.397243	8.02251	0.592385	0.441498	0.944826	SER1
YDR421W	0.38284	4.7121	0.999125	0.317522	0.677232	ARO80		YBR185C	-0.93575	4.95077	3.67095	0.0553686	0.118123	MBA1		YHR028W-A	0.601105	3.28376	1.04117	0.307549	0.65612	YHR028W-A		YPL147W	0.852175	4.43539	3.42605	0.0641754	0.136911	PXA1		YDR514C	-0.50357	5.28375	1.07104	0.30071	0.999636	YDR514C		YDR288W	0.416049	6.01717	0.770707	0.379998	0.99991	NSE3		YDR328C	0.520221	6.86266	0.58791	0.443229	0.944826	SKP1
YJL163C	0.58325	2.99467	0.998464	0.317683	0.677232	YJL163C		YMR076C	-0.976147	5.09246	3.6665	0.0555168	0.118392	PDS5		YDR182W	-0.423074	5.92082	1.0397	0.307891	0.656591	CDC1		YNL161W	0.73706	6.43699	3.42111	0.0643677	0.137213	CBK1		YGR064W	0.567908	2.85986	1.06762	0.301483	0.999636	YGR064W		YDL105W	0.112014	4.10023	0.0339081	0.853902	0.99991	NSE4		YDL064W	0.397757	6.18517	0.588771	0.442895	0.944826	UBC9
YMR087W	0.416545	5.37893	0.998411	0.317695	0.677232	YMR087W		YNL230C	1.02852	3.6771	3.66414	0.0555952	0.118513	ELA1		YKR002W	0.413183	5.7494	1.03707	0.308503	0.657629	PAP1		YLR300W	-0.805704	9.06395	3.4215	0.0643523	0.137213	EXG1		YMR279C	0.515132	3.90076	1.06193	0.302776	0.999636	YMR279C		YML023C	-0.162101	5.45395	0.107866	0.742586	0.99991	NSE5		YKR044W	-0.432477	5.44004	0.591173	0.441966	0.944826	UIP5
YMR214W	0.408032	5.72797	0.99606	0.318266	0.678181	SCJ1		YGL086W	0.779271	6.19561	3.66226	0.0556579	0.118572	MAD1		YLR375W	-0.436267	6.23771	1.03625	0.308695	0.657629	STP3		YGL143C	0.778779	5.6341	3.42005	0.0644091	0.137247	MRF1		YKL071W	0.482922	3.72974	1.04315	0.30709	0.999636	YKL071W		YHR133C	-0.344705	7.22912	0.386093	0.53436	0.99991	NSG1		YDR524W-C	-0.489339	10.2977	0.592494	0.441456	0.944826	YDR524W-C
YJL063C	-0.390211	5.76827	0.994295	0.318695	0.678828	MRPL8		YGL131C	0.874249	5.36323	3.66199	0.0556671	0.118572	SNT2		YBR118W	-0.404776	11.379	1.03605	0.308742	0.657629	TEF2		YGR289C	0.872724	4.34495	3.41932	0.0644376	0.137254	MAL11		YLR036C	-0.513155	5.08119	1.0237	0.311643	0.999636	YLR036C		YNL156C	0.327259	7.02484	0.305447	0.580488	0.99991	NSG2		YNL217W	0.462094	6.95667	0.588959	0.442822	0.944826	YNL217W
YDL003W	0.551359	5.52	0.993627	0.318857	0.678906	MCD1		YJL074C	-0.791871	5.78381	3.66015	0.0557286	0.118657	SMC3		YHR044C	0.588094	3.59821	1.0337	0.30929	0.658536	DOG1		YGL092W	-0.750799	7.56394	3.41799	0.0644896	0.13731	NUP145		YMR253C	0.527235	3.7656	1.02187	0.312075	0.999636	YMR253C		YDR026C	0.28499	5.34504	0.196623	0.65746	0.99991	NSI1		YPL224C	-0.421349	6.25319	0.585414	0.444198	0.945162	MMT2
YCR086W	0.438111	4.05452	0.990326	0.319663	0.680353	CSM1		YJR031C	-0.728072	6.09325	3.65869	0.0557775	0.118714	GEA1		YDR411C	-0.443804	5.52436	1.03318	0.309412	0.658537	DFM1		YDR410C	-0.778581	5.96721	3.41394	0.064648	0.137593	STE14		YGL039W	0.404602	5.53473	1.01473	0.313771	0.999636	YGL039W		YPL233W	0.155632	4.05955	0.0363896	0.848713	0.99991	NSL1		YGL120C	-0.436738	7.46545	0.585563	0.44414	0.945162	PRP43
YHR101C	0.421246	4.12619	0.987539	0.320345	0.680414	BIG1		YBL019W	0.743977	5.84957	3.65684	0.0558394	0.118799	APN2		YER087W	0.531594	4.25626	1.03086	0.309956	0.659435	AIM10		YDL119C	0.853646	4.43587	3.40528	0.0649881	0.138263	HEM25		YPL197C	-0.410227	5.94408	0.999541	0.317422	0.999636	YPL197C		YJL041W	-0.202717	6.52467	0.188091	0.66451	0.99991	NSP1		YNL250W	-0.420806	5.34175	0.585261	0.444257	0.945162	RAD50
YBR038W	-0.331546	6.37808	0.987691	0.320307	0.680414	CHS2		YLR188W	-0.781852	6.01586	3.64798	0.0561371	0.119385	MDL1		YKR036C	-0.453329	5.12868	1.02902	0.310388	0.660029	CAF4		YFL025C	-0.852836	6.00134	3.4029	0.0650818	0.138305	BST1		YDL177C	-0.564687	4.03548	0.997147	0.318002	0.999636	YDL177C		YGR159C	-0.978708	8.97677	2.76248	0.0964986	0.99991	NSR1		YJL012C	-0.388231	7.48834	0.584697	0.444477	0.945257	VTC4
YMR180C	0.373864	5.31628	0.980779	0.322007	0.680414	CTL1		YNL012W	0.852417	5.06071	3.63987	0.0564113	0.119921	SPO1		YML071C	0.433995	5.43023	1.02777	0.310683	0.660029	COG8		YFR029W	0.818226	5.34214	3.40283	0.0650847	0.138305	PTR3		YDR003W-A	-0.517511	3.62918	0.992573	0.319114	0.999636	YDR003W-A		YNL091W	-0.362332	7.26433	0.587769	0.443283	0.99991	NST1		YOR382W	-0.544463	10.8889	0.584004	0.444747	0.945459	FIT2
YML012W	0.314441	8.99032	0.978304	0.322618	0.680414	ERV25		YGR049W	-0.755362	5.72995	3.63384	0.056616	0.120309	SCM4		YJR002W	-0.419895	7.31709	1.02784	0.310667	0.660029	MPP10		YGL228W	-0.786339	6.06385	3.40296	0.0650794	0.138305	SHE10		YJL206C	0.49447	4.07376	0.986835	0.320517	0.999636	YJL206C		YJR062C	-0.0560883	5.04282	0.0114769	0.914685	0.99991	NTA1		YDL237W	0.59648	6.58742	0.575946	0.447906	0.945543	AIM6
YNL037C	0.364568	7.21848	0.976907	0.322964	0.680414	IDH1		YCR030C	0.707782	6.46959	3.62961	0.0567602	0.120568	SYP1		YNL119W	-0.416426	5.74594	1.0276	0.310724	0.660029	NCS2		YMR066W	0.80103	5.25216	3.39943	0.0652189	0.138536	SOV1		YOR169C	-0.422646	6.06736	0.986055	0.320708	0.999636	YOR169C		YBR188C	-0.331034	4.09812	0.194785	0.658964	0.99991	NTC20		YOL078W	0.423973	5.43267	0.573002	0.449069	0.945543	AVO1
YLL033W	-0.397338	4.24679	0.978205	0.322642	0.680414	IRC19		YOR129C	-0.963723	4.47002	3.62569	0.0568941	0.120758	AFI1		YPL266W	-0.411566	7.16985	1.02497	0.311342	0.660046	DIM1		YBR131W	0.85063	4.52732	3.39692	0.0653181	0.138692	CCZ1		YDR131C	0.490184	4.08503	0.980549	0.322063	0.999636	YDR131C		YML059C	-0.824868	6.07667	1.95634	0.161905	0.99991	NTE1		YBR068C	-0.49627	8.31896	0.576091	0.447848	0.945543	BAP2
YOR174W	0.378153	5.86632	0.983163	0.321419	0.680414	MED4		YHR025W	-0.693021	7.6242	3.62618	0.0568772	0.120758	THR1		YDR370C	-0.489068	4.78564	1.02594	0.311115	0.660046	DXO1		YCR076C	0.78371	5.07986	3.39259	0.0654901	0.139003	FUB1		YLR352W	0.427564	4.76416	0.9764	0.323089	0.999636	YLR352W		YER009W	0.107751	9.28577	0.043004	0.835718	0.99991	NTF2		YGR217W	-0.448243	6.23043	0.576302	0.447766	0.945543	CCH1
YPR138C	-0.341809	5.43941	0.985233	0.32091	0.680414	MEP3		YPL174C	0.802715	5.22512	3.62491	0.0569208	0.120767	NIP100		YGR169C	-0.469253	4.78754	1.02649	0.310985	0.660046	PUS6		YNL094W	0.798042	6.22958	3.38961	0.0656084	0.139144	APP1		YHR182W	0.499599	4.37617	0.954649	0.328539	0.999636	YHR182W		YAL015C	-0.0882531	4.99927	0.0264622	0.870777	0.99991	NTG1		YML078W	0.457695	7.86565	0.575099	0.44824	0.945543	CPR3
YJR008W	0.540912	4.68804	0.986693	0.320552	0.680414	MHO1		YAL026C-A	1.05429	4.15694	3.62123	0.0570466	0.120986	YAL026C-A		YGR213C	0.616336	3.00395	1.02533	0.311257	0.660046	RTA1		YMR045C	0.844054	5.18683	3.38973	0.0656038	0.139144	YMR045C		YDR090C	0.457869	4.6271	0.943136	0.331473	0.999636	YDR090C		YOL043C	-0.485835	4.2772	0.447625	0.503465	0.99991	NTG2		YIR029W	-0.470462	4.18158	0.579196	0.446627	0.945543	DAL2
YMR080C	-0.337544	7.31129	0.983693	0.321289	0.680414	NAM7		YJL147C	0.969161	4.79681	3.61019	0.0574266	0.121744	MRX5		YNR014W	-0.562759	3.75492	1.02518	0.311294	0.660046	YNR014W		YOL020W	-0.827832	7.28686	3.38885	0.0656386	0.139154	TAT2		YJR084W	0.477583	4.83203	0.939827	0.332322	0.999636	YJR084W		YDR001C	0.0814773	6.50404	0.0178141	0.893822	0.99991	NTH1		YLR436C	-0.370847	6.60926	0.567865	0.451108	0.945543	ECM30
YCR026C	0.317435	5.36416	0.978543	0.322559	0.680414	NPP1		YFR010W	0.681182	7.19821	3.60845	0.0574868	0.121824	UBP6		YJR014W	0.403494	7.33239	1.02343	0.311706	0.660558	TMA22		YMR108W	-0.77975	8.9556	3.37904	0.0660306	0.13993	ILV2		YFL031C-A	0.525469	7.11757	0.931585	0.334452	0.999636	YFL031C-A		YBR001C	-0.221186	5.33705	0.162498	0.686867	0.99991	NTH2		YLR088W	-0.457166	5.96086	0.572417	0.4493	0.945543	GAA1
YCR020C	0.379256	4.36703	0.984494	0.321092	0.680414	PET18		YBR166C	-0.725459	6.63978	3.6069	0.0575403	0.12189	TYR1		YDL197C	-0.491528	4.14075	1.0209	0.312306	0.661399	ASF2		YGL154C	0.779581	5.72355	3.37727	0.0661013	0.140025	LYS5		YNL150W	-0.40311	5.37639	0.92534	0.336077	0.999636	YNL150W		YPR031W	-0.0906332	4.97045	0.0218877	0.882386	0.99991	NTO1		YLR207W	-0.452619	5.37122	0.574201	0.448594	0.945543	HRD3
YNL326C	-0.327552	4.98883	0.982487	0.321586	0.680414	PFA3		YML025C	-0.821179	5.32244	3.60491	0.0576093	0.121988	YML6		YHR115C	0.408367	6.58258	1.02027	0.312455	0.661399	DMA1		YLR010C	0.899242	4.1391	3.3766	0.0661285	0.140028	TEN1		YBR230W-A	-0.504041	4.62844	0.900202	0.342728	0.999636	YBR230W-A		YKR022C	0.798066	5.0557	1.2353	0.266379	0.99991	NTR2		YNL009W	0.498867	5.49989	0.575927	0.447913	0.945543	IDP3
YOR321W	0.33735	5.79756	0.979756	0.322259	0.680414	PMT3		YBL007C	0.708805	7.77226	3.60257	0.0576904	0.122112	SLA1		YKL062W	-0.424835	5.36442	1.0201	0.312494	0.661399	MSN4		YJR152W	0.818522	4.8676	3.37387	0.0662379	0.140204	DAL5		YGR219W	-0.664047	2.95379	0.898448	0.343198	0.999636	YGR219W		YJL208C	0.325029	5.96428	0.336305	0.56197	0.99991	NUC1		YNL215W	-0.453755	5.67401	0.57083	0.449929	0.945543	IES2
YKL181W	-0.339367	9.45992	0.978039	0.322683	0.680414	PRS1		YDR313C	0.788973	5.34777	3.5969	0.0578873	0.122481	PIB1		YNL246W	-0.402687	6.33935	1.01969	0.312592	0.661399	VPS75		YNL108C	-0.906436	3.97922	3.36919	0.0664263	0.140548	YNL108C		YJR061W	0.464404	4.86234	0.896093	0.343832	0.999636	YJR061W		YOR373W	-0.798633	4.48901	1.35894	0.243722	0.99991	NUD1		YEL044W	0.43253	6.93537	0.580782	0.446006	0.945543	IES6
YKR055W	-0.524977	3.47676	0.98553	0.320837	0.680414	RHO4		YLR310C	0.691681	6.94072	3.59333	0.0580117	0.122696	CDC25		YNL062C	-0.393295	6.85293	1.01877	0.312811	0.661603	GCD10		YPL246C	-0.795301	6.95943	3.36827	0.0664635	0.140572	RBD2		YHR218W	-0.55635	3.1816	0.893493	0.344532	0.999636	YHR218W		YOL069W	0.221593	5.55339	0.231107	0.630705	0.99991	NUF2		YFR038W	-0.384368	5.99392	0.58077	0.446011	0.945543	IRC5
YPL143W	-0.370574	7.62987	0.976939	0.322956	0.680414	RPL33A		YLR456W	0.872705	4.98244	3.59074	0.0581025	0.12284	YLR456W		YBR254C	0.397888	5.47751	1.01791	0.313014	0.661718	TRS20		YLR243W	-0.729317	5.94451	3.3671	0.0665106	0.140616	GPN3		YIR035C	0.391717	6.77452	0.883023	0.347375	0.999636	YIR035C		YER006W	-0.313336	8.25196	0.344442	0.557276	0.99991	NUG1		YJL142C	0.560704	5.48948	0.574971	0.44829	0.945543	IRC9
YNR037C	-0.38097	6.17929	0.98545	0.320857	0.680414	RSM19		YLR450W	0.894071	6.92451	3.57945	0.0584985	0.123629	HMG2		YKR020W	0.515879	4.44502	1.01751	0.31311	0.661718	VPS51		YJL068C	0.724056	6.23992	3.36178	0.0667261	0.141017	YJL068C		YDR396W	-0.491705	3.93775	0.879296	0.348395	0.999636	YDR396W		YDR150W	-0.096899	6.79859	0.0218376	0.88252	0.99991	NUM1		YOR155C	0.390394	6.70516	0.57838	0.446948	0.945543	ISN1
YPL273W	-0.344099	8.3281	0.987056	0.320463	0.680414	SAM4		YPL072W	0.858341	4.65232	3.57811	0.0585457	0.12368	UBP16		YDL192W	0.418125	10.2284	1.01259	0.314284	0.663562	ARF1		YDR279W	-0.816207	4.73846	3.35294	0.0670852	0.14172	RNH202		YKL077W	0.403773	7.07011	0.875151	0.349533	0.999636	YKL077W		YOR098C	-0.402294	6.76215	0.570757	0.449958	0.99991	NUP1		YGL201C	-0.419917	5.92699	0.568128	0.451004	0.945543	MCM6
YLL003W	0.38368	5.44977	0.981436	0.321845	0.680414	SFI1		YGR040W	-0.932507	4.91941	3.56951	0.0588496	0.124225	KSS1		Q0130	-0.5423	8.89175	1.01231	0.314351	0.663562	OLI1		YGR095C	-0.695324	6.07699	3.35222	0.0671145	0.141727	RRP46		YKR075C	0.476373	3.44893	0.867358	0.351688	0.999636	YKR075C		YKL068W	-0.0986459	7.05698	0.0403564	0.840785	0.99991	NUP100		YPR100W	0.569575	4.23662	0.568307	0.450933	0.945543	MRPL51
YAL030W	0.330384	5.60157	0.978452	0.322581	0.680414	SNC1		YJR117W	-0.756601	6.28572	3.56962	0.0588458	0.124225	STE24		YOR195W	0.489355	5.08559	1.01262	0.314275	0.663562	SLK19		YIR032C	0.826951	5.80973	3.3492	0.0672378	0.141932	DAL3		YGR017W	-0.397929	4.50895	0.858735	0.354093	0.999636	YGR017W		YMR047C	-0.0149065	6.62403	0.000706626	0.978793	0.99991	NUP116		YGR171C	0.447746	5.34306	0.568496	0.450857	0.945543	MSM1
YER022W	0.342411	5.38903	0.988441	0.320124	0.680414	SRB4		YBR060C	-0.819124	5.27027	3.56729	0.0589285	0.124295	ORC2		YBR060C	-0.416445	5.60198	1.01086	0.314698	0.663775	ORC2		YDR008C	0.865842	4.42332	3.34365	0.0674647	0.142355	YDR008C		YER053C-A	0.571847	5.23152	0.858094	0.354273	0.999636	YER053C-A		YKL057C	-0.149413	7.19462	0.0885018	0.766091	0.99991	NUP120		YPR131C	0.475176	5.55089	0.577744	0.447198	0.945543	NAT3
YNL138W	0.31413	7.5195	0.977849	0.322731	0.680414	SRV2		YOL122C	-0.810864	6.24607	3.56757	0.0589184	0.124295	SMF1		YPL229W	-0.576168	4.08443	1.01109	0.314641	0.663775	YPL229W		YGR153W	0.884853	4.43578	3.33791	0.0677007	0.142798	YGR153W		YML047W-A	-0.53588	3.00755	0.846571	0.357524	0.999636	YML047W-A		YKR082W	0.0384743	6.64021	0.0076652	0.930233	0.99991	NUP133		YIL038C	0.477191	6.51011	0.573089	0.449034	0.945543	NOT3
YMR227C	0.503321	4.70739	0.980299	0.322125	0.680414	TAF7		YNL020C	0.732706	6.11579	3.56458	0.0590247	0.124449	ARK1		YBR109C	0.399715	8.29887	1.00933	0.315064	0.663833	CMD1		YDR464W	-0.769042	6.6412	3.33539	0.0678043	0.14296	SPP41		YPL109C	0.536559	3.82055	0.84101	0.359108	0.999636	YPL109C		YGL092W	-0.0852006	7.75609	0.0250296	0.874293	0.99991	NUP145		YDR043C	-0.517182	5.86263	0.56616	0.451789	0.945543	NRG1
YBR118W	-0.283721	11.1809	0.983863	0.321247	0.680414	TEF2		YMR247C	-0.686637	6.93991	3.56166	0.0591287	0.12462	RKR1		YGR005C	0.423415	6.21212	1.0092	0.315094	0.663833	TFG2		YPR062W	-0.769484	7.66855	3.33174	0.0679547	0.143166	FCY1		YMR196W	0.415341	4.84005	0.836	0.360543	0.999636	YMR196W		YER105C	-0.410377	7.38266	0.781727	0.376614	0.99991	NUP157		YIL115C	-0.456575	6.83538	0.574319	0.448548	0.945543	NUP159
YJL213W	0.532923	2.89974	0.977577	0.322798	0.680414	YJL213W		YGR257C	0.685148	7.36548	3.55931	0.0592124	0.124748	MTM1		YLL056C	0.510691	4.19397	1.00926	0.31508	0.663833	YLL056C		YEL058W	0.774844	8.80997	3.33218	0.0679367	0.143166	PCM1		YOR289W	-0.484412	3.10183	0.83211	0.361663	0.999636	YOR289W		YIL115C	-0.283133	6.7057	0.229344	0.632011	0.99991	NUP159		YHR118C	-0.44494	5.34465	0.574824	0.448348	0.945543	ORC6
YOR370C	-0.349886	7.2802	0.974926	0.323455	0.680476	MRS6		YJR125C	0.722078	7.04062	3.55731	0.0592838	0.124849	ENT3		YFL028C	0.426409	5.96348	1.0071	0.3156	0.664225	CAF16		YKR031C	0.762114	6.67455	3.32776	0.0681198	0.143458	SPO14		YDL086W	0.374193	6.00266	0.822915	0.364329	0.999636	YDL086W		YBL079W	-0.198259	7.29177	0.159558	0.689564	0.99991	NUP170		YJL002C	-0.440477	7.50998	0.582905	0.445176	0.945543	OST1
YNL007C	0.614207	7.30077	0.974758	0.323497	0.680476	SIS1		YIR025W	0.959151	4.04396	3.55478	0.059374	0.124991	MND2		YNR075W	0.506824	4.44127	1.00705	0.31561	0.664225	COS10		YOL103W	-0.725488	6.50034	3.32628	0.0681811	0.143531	ITR2		YNL046W	0.421108	5.46944	0.816992	0.366061	0.999636	YNL046W		YML103C	-0.397345	7.20757	0.700487	0.40262	0.99991	NUP188		YGR202C	-0.437117	6.1522	0.566135	0.451799	0.945543	PCT1
YJL069C	-0.400063	6.58376	0.974797	0.323487	0.680476	UTP18		YDL058W	0.78436	6.78886	3.54602	0.0596885	0.125604	USO1		YJL163C	-0.565633	3.64798	1.00689	0.315648	0.664225	YJL163C		YCR003W	0.789928	5.99926	3.31913	0.0684779	0.144043	MRPL32		YNL146C-A	-0.549706	3.22424	0.813444	0.367104	0.999636	YNL146C-A		YJL039C	-0.395411	7.30605	0.663399	0.415363	0.99991	NUP192		YJL108C	0.65083	4.27631	0.579358	0.446564	0.945543	PRM10
YGR127W	0.487526	4.24718	0.975387	0.32334	0.680476	YGR127W		YNR030W	-0.851035	5.47934	3.54131	0.059858	0.125863	ALG12		YLR131C	0.40219	5.2793	1.00556	0.31597	0.664643	ACE2		YDR406W-A	1.06379	3.82059	3.31919	0.0684755	0.144043	YDR406W-A		YML018C	0.384702	6.81627	0.808874	0.368453	0.999636	YML018C		YLR335W	0.273337	6.91455	0.259883	0.6102	0.99991	NUP2		YGR156W	-0.496474	5.14648	0.56952	0.45045	0.945543	PTI1
YKL135C	-0.312133	5.82819	0.971371	0.324339	0.681248	APL2		YNL102W	-0.910592	6.8577	3.54167	0.0598453	0.125863	POL1		YGL140C	-0.407046	6.26066	1.0038	0.316392	0.665273	YGL140C		YKR018C	0.741285	7.09394	3.31608	0.0686051	0.144255	YKR018C		YGL188C	-0.413874	6.64971	0.804188	0.369844	0.999636	YGL188C		YDR192C	0.13939	4.41765	0.0440957	0.833676	0.99991	NUP42		YJR021C	-0.448688	4.44634	0.56579	0.451937	0.945543	REC107
YLR348C	0.356913	5.12039	0.972115	0.324153	0.681248	DIC1		YEL047C	0.721777	7.1894	3.53699	0.0600144	0.126142	FRD1		YFL054C	0.582531	3.74745	1.00048	0.317194	0.665648	AQY3		YPL243W	-0.727017	7.48911	3.30729	0.0689732	0.144972	SRP68		YKR070W	-0.362704	6.16244	0.801686	0.37059	0.999636	YKR070W		YGL172W	0.808212	6.28201	2.7553	0.0969327	0.99991	NUP49		YNL248C	0.449044	6.87368	0.568038	0.45104	0.945543	RPA49
YMR128W	-0.418362	6.98164	0.971254	0.324368	0.681248	ECM16		YML127W	-0.710013	6.18171	3.5153	0.0608045	0.127753	RSC9		YGR145W	-0.428524	6.70254	1.00037	0.31722	0.665648	ENP2		YDL111C	-0.775096	6.64789	3.30637	0.0690117	0.144983	RRP42		YBR226C	-0.523513	3.2129	0.793289	0.373107	0.999636	YBR226C		YMR153W	-0.615549	5.15074	1.03174	0.30975	0.99991	NUP53		YPR110C	0.392165	7.96865	0.567067	0.451427	0.945543	RPC40
YBL056W	0.364762	7.51291	0.972467	0.324066	0.681248	PTC3		YLR286C	0.700335	8.52733	3.51247	0.0609085	0.127823	CTS1		YKL186C	0.474908	5.87025	1.00239	0.316733	0.665648	MTR2		YNR039C	0.749976	6.08884	3.30589	0.0690321	0.144983	ZRG17		YCL012C	-0.441022	5.20454	0.791663	0.373598	0.999636	YCL012C		YGR119C	-0.705344	6.64012	1.25908	0.261825	0.99991	NUP57		YLR388W	0.356159	9.88587	0.565738	0.451958	0.945543	RPS29A
YFR004W	0.343985	6.90099	0.97012	0.32465	0.681577	RPN11		YHR187W	-0.717975	6.05448	3.5126	0.0609039	0.127823	IKI1		YCR020C	0.535237	3.80008	1	0.31731	0.665648	PET18		YCR067C	-0.784142	6.51726	3.29974	0.0692909	0.14547	SED4		YDR262W	0.47639	5.61314	0.783207	0.376162	0.999636	YDR262W		YAR002W	-0.117467	6.05005	0.0527299	0.818379	0.99991	NUP60		YOR035C	-0.395723	6.10641	0.580235	0.44622	0.945543	SHE4
YKR084C	0.315584	6.74724	0.9691	0.324905	0.681846	HBS1		YDR292C	-0.700857	6.60146	3.51318	0.0608824	0.127823	SRP101		YHR075C	0.464843	4.79249	1.00121	0.317017	0.665648	PPE1		YHR199C	0.759812	6.72607	3.29832	0.0693508	0.14554	AIM46		YBR053C	0.37072	5.33934	0.78221	0.376466	0.999636	YBR053C		YJL061W	-0.0484208	5.93414	0.0104077	0.918742	0.99991	NUP82		YGL207W	-0.380512	7.54264	0.569832	0.450326	0.945543	SPT16
YOR133W	-0.330751	7.8424	0.967972	0.325186	0.682172	EFT1		YKL082C	-1.50375	5.27839	3.51073	0.0609725	0.127907	RRP14		YLR036C	0.435729	5.16372	1.0006	0.317165	0.665648	YLR036C		YGR221C	0.772959	4.95703	3.29382	0.069541	0.145882	TOS2		YGL194C-A	-0.418405	4.27167	0.771326	0.379807	0.999636	YGL194C-A		YDL116W	0.194633	6.48171	0.165648	0.684009	0.99991	NUP84		YKL028W	-0.463969	5.87923	0.571992	0.449469	0.945543	TFA1
YJL167W	-0.353941	8.76649	0.967466	0.325313	0.682173	ERG20		YNL279W	-1.03884	3.50404	3.51008	0.0609966	0.127908	PRM1		YHR025W	-0.423664	8.38323	0.998411	0.317695	0.666199	THR1		YNR004W	0.780081	4.89022	3.29098	0.0696616	0.146079	SWM2		YBL055C	-0.359619	6.72609	0.770488	0.380066	0.999636	YBL055C		YJR042W	-0.119643	7.08147	0.0661717	0.796995	0.99991	NUP85		tL(GAG)G	-1.48102	5.82052	0.570912	0.449897	0.945543	tL(GAG)G
YBR087W	-0.322091	7.36907	0.963532	0.326299	0.683974	RFC5		YGR153W	0.982597	4.12088	3.50667	0.0611222	0.128076	YGR153W		YPR191W	-0.400335	7.43158	0.9963	0.318208	0.666497	QCR2		YOR026W	-0.855638	4.33504	3.28483	0.069923	0.146527	BUB3		YMR090W	-0.415411	3.90238	0.764019	0.382074	0.999636	YMR090W		YDL089W	0.171043	4.72281	0.0926554	0.760828	0.99991	NUR1		YPL176C	-0.397342	6.23828	0.567892	0.451098	0.945543	TRE1
YNL275W	-0.374481	4.99322	0.961627	0.326777	0.684447	BOR1		YGR161W-C	0.971568	3.76727	3.50663	0.0611237	0.128076	YGR161W-C		YBL036C	0.419484	6.63202	0.99635	0.318195	0.666497	YBL036C		YOR245C	0.756649	5.58898	3.28467	0.0699298	0.146527	DGA1		YFR016C	0.399114	5.21288	0.760435	0.383192	0.999636	YFR016C		YDL193W	0.0820106	5.94103	0.0241378	0.876535	0.99991	NUS1		YGR203W	-0.506659	5.22447	0.565871	0.451904	0.945543	YCH1
YJL077C	0.411689	4.02492	0.961907	0.326707	0.684447	ICS3		YAL034C-B	-0.906215	5.37859	3.50213	0.06129	0.128374	YAL034C-B		YHR095W	-0.429443	5.71337	0.996549	0.318147	0.666497	YHR095W		YMR009W	0.719039	5.73249	3.28316	0.069994	0.146605	ADI1		YDR381C-A	-0.439928	5.25074	0.756296	0.38449	0.999636	YDR381C-A		YGL151W	0.327262	5.78551	0.493422	0.482405	0.99991	NUT1		YMR040W	0.509656	5.13552	0.571563	0.449639	0.945543	YET2
YGR285C	-0.293746	9.20132	0.960904	0.326959	0.684563	ZUO1		YMR255W	0.819417	5.31226	3.50113	0.0613271	0.128402	GFD1		YGL246C	0.411935	6.66275	0.994947	0.318536	0.666928	RAI1		YDR188W	-0.768871	7.72531	3.27986	0.0701351	0.146844	CCT6		YNL144C	0.503087	3.23208	0.754193	0.385152	0.999636	YNL144C		YHR195W	-0.39857	5.21545	0.424158	0.51487	0.99991	NVJ1		YJL055W	0.457139	7.36961	0.582498	0.445335	0.945543	YJL055W
YEL003W	0.497626	6.68341	0.959875	0.327218	0.684575	GIM4		YDR113C	-1.01765	4.05524	3.49818	0.0614364	0.128581	PDS1		YPL223C	0.599639	3.17575	0.994371	0.318676	0.666963	GRE1		YLR015W	-0.727871	5.36724	3.27138	0.0704983	0.147547	BRE2		YJL133C-A	0.50817	3.89224	0.747112	0.387392	0.999636	YJL133C-A		YPR091C	-0.651737	5.17075	1.07713	0.299341	0.99991	NVJ2		YKL033W-A	0.474365	8.76832	0.574147	0.448616	0.945543	YKL033W-A
YKL094W	0.347843	6.73188	0.960242	0.327126	0.684575	YJU3		YOR371C	0.837887	5.57363	3.49697	0.0614813	0.128625	GPB1		YKL082C	-0.486648	5.0297	0.993618	0.31886	0.667074	RRP14		YMR018W	0.966875	3.90326	3.26962	0.0705738	0.147648	PEX9		YKL033W-A	-0.367788	8.81029	0.74348	0.388548	0.999636	YKL033W-A		YDR179W-A	0.0536517	5.20738	0.0118438	0.913338	0.99991	NVJ3		YKL214C	0.376919	5.97756	0.583053	0.445118	0.945543	YRA2
YNL252C	-0.317248	5.6744	0.95855	0.327552	0.685009	MRPL17		YLR359W	-0.79569	8.49448	3.49458	0.06157	0.128706	ADE13		YBR016W	-0.408725	5.47179	0.993139	0.318976	0.667074	YBR016W		YNL078W	-0.723651	5.59348	3.2607	0.070959	0.148396	NIS1		YMR086C-A	0.485183	3.09317	0.726088	0.394154	0.999636	YMR086C-A		YLR093C	0.664112	6.35636	1.70823	0.191215	0.99991	NYV1		YGR155W	-0.398199	8.96011	0.564166	0.452587	0.94571	CYS4
YNL290W	0.34097	6.83747	0.956271	0.328128	0.685714	RFC3		YLR355C	-0.664364	9.93889	3.49414	0.0615862	0.128706	ILV5		YPR125W	-0.408838	5.3327	0.992361	0.319166	0.667212	YLH47		YML094W	-0.799872	4.60214	3.2572	0.0711106	0.148541	GIM5		YML002W	-0.37285	4.91668	0.715416	0.397652	0.999636	YML002W		YKL120W	0.0900204	5.3893	0.0282974	0.866411	0.99991	OAC1		YAL003W	-0.413802	10.5788	0.56379	0.452737	0.94571	EFB1
YDR487C	-0.3048	8.403	0.955711	0.32827	0.685714	RIB3		YOL019W	-0.90099	4.92278	3.49401	0.0615913	0.128706	YOL019W		YKR031C	0.420684	6.2546	0.990716	0.319567	0.667793	SPO14		YKL073W	-0.764167	6.04779	3.25774	0.0710872	0.148541	LHS1		YPL216W	-0.372615	4.7974	0.714739	0.397875	0.999636	YPL216W		YAL051W	-0.0318171	5.27924	0.00355203	0.952475	0.99991	OAF1		YGL080W	0.42888	5.2388	0.563973	0.452664	0.94571	MPC1
YLR388W	-0.299917	10.2729	0.956016	0.328193	0.685714	RPS29A		YCR107W	0.855932	5.0448	3.49231	0.0616545	0.128739	AAD3		YIL093C	0.433113	6.06262	0.989203	0.319937	0.668308	RSM25		YDR323C	0.905408	3.90383	3.25812	0.0710704	0.148541	PEP7		YLR042C	0.458862	3.47468	0.708541	0.399928	0.999636	YLR042C		YKR064W	-0.51156	5.02249	0.681448	0.409088	0.99991	OAF3		YDR392W	0.507391	4.99009	0.564373	0.452504	0.94571	SPT3
YDR233C	-0.329542	8.3435	0.954154	0.328664	0.686272	RTN1		YCR008W	-0.698518	6.51697	3.49274	0.0616384	0.128739	SAT4		YNR007C	0.499951	4.0108	0.984449	0.321103	0.668611	ATG3		YIR031C	0.783104	4.75462	3.2526	0.0713103	0.148901	DAL7		YKL153W	-0.365881	8.81679	0.705879	0.400815	0.999636	YKL153W		YPL052W	0.314985	6.23172	0.32119	0.570893	0.99991	OAZ1		YHR112C	-0.387172	6.39647	0.562678	0.453183	0.946276	YHR112C
YBR215W	0.3542	5.3188	0.95363	0.328797	0.686285	HPC2		YJL061W	-0.770795	5.79252	3.48831	0.0618035	0.129	NUP82		YIL142W	-0.381974	8.01284	0.977553	0.322804	0.668611	CCT2		YJL201W	-0.743155	4.96593	3.25004	0.0714217	0.149076	ECM25		YAL026C-A	-0.473317	3.11293	0.692395	0.405351	0.999636	YAL026C-A		YNL099C	0.473342	5.38844	0.835121	0.360796	0.99991	OCA1		YPL055C	-0.406459	4.91872	0.5611	0.453817	0.947234	LGE1
YOR030W	0.432831	4.22565	0.952904	0.328981	0.686404	DFG16		YFL050C	0.813859	4.98388	3.48649	0.0618718	0.129093	ALR2		YCR086W	0.514129	3.70851	0.987014	0.320473	0.668611	CSM1		YJR035W	0.743211	5.51007	3.238	0.0719486	0.150117	RAD26		YNL010W	-0.325597	8.66904	0.691707	0.405585	0.999636	YNL010W		YNL056W	0.813021	6.00602	1.86878	0.171614	0.99991	OCA2		YBL069W	-0.512398	5.21998	0.554217	0.4566	0.947558	AST1
YLR144C	0.353872	5.92582	0.950267	0.329651	0.686742	ACF2		YPR180W	0.782352	5.70025	3.48487	0.0619322	0.129169	AOS1		YPR124W	-0.438054	4.74125	0.974262	0.323619	0.668611	CTR1		YPL197C	-0.716545	5.68816	3.23508	0.0720767	0.150327	YPL197C		YKL075C	-0.403721	4.25927	0.690955	0.40584	0.999636	YKL075C		YCR095C	0.143238	5.56372	0.0761618	0.782568	0.99991	OCA4		YOR257W	0.398891	5.24488	0.551453	0.457725	0.947558	CDC31
YOR013W	0.436618	3.2111	0.950678	0.329547	0.686742	IRC11		YOR323C	-0.677843	8.07302	3.47839	0.0621751	0.129625	PRO2		YLR422W	-0.406679	6.08011	0.985299	0.320894	0.668611	DCK1		YGL066W	0.72166	5.42652	3.23181	0.0722208	0.150569	SGF73		YNR029C	-0.377385	5.48629	0.677618	0.410408	0.999636	YNR029C		YHL029C	-0.655691	5.54338	1.20412	0.2725	0.99991	OCA5		YGR278W	0.438661	4.72553	0.555851	0.455937	0.947558	CWC22
YHR071W	-0.457255	7.40069	0.951291	0.329391	0.686742	PCL5		YGL097W	-0.8443	6.72832	3.47662	0.0622418	0.129714	SRM1		YDR403W	-0.607211	3.17873	0.972095	0.324158	0.668611	DIT1		YDL036C	-0.733334	5.8856	3.22784	0.072396	0.150876	PUS9		YOR050C	-0.481331	2.72234	0.676931	0.410646	0.999636	YOR050C		YDR067C	0.649595	5.40393	1.1909	0.275149	0.99991	OCA6		YPR023C	0.39037	6.9976	0.549975	0.458328	0.947558	EAF3
YML011C	-0.344456	5.27589	0.950985	0.329469	0.686742	RAD33		YIL047C	0.688183	7.10895	3.47543	0.0622867	0.129758	SYG1		YDL178W	0.392389	6.78588	0.976205	0.323138	0.668611	DLD2		YHR131C	0.716545	5.70494	3.2246	0.0725395	0.151117	YHR131C		YNL035C	-0.325505	5.99169	0.671726	0.412451	0.999636	YNL035C		YGL038C	0.138277	5.2292	0.0737054	0.786016	0.99991	OCH1		YMR049C	-0.441546	7.35616	0.555007	0.456279	0.947558	ERB1
YDR140W	-0.335904	5.34823	0.949215	0.329919	0.68677	MTQ2		YGL062W	0.674843	6.71013	3.47478	0.0623112	0.129759	PYC1		YER088C	0.413783	6.52087	0.973722	0.323754	0.668611	DOT6		YOR210W	-0.856668	6.21017	3.22286	0.0726166	0.151219	RPB10		YGR161W-C	0.418946	3.17593	0.668185	0.413685	0.999636	YGR161W-C		YKL134C	0.360351	4.82477	0.315331	0.574427	0.99991	OCT1		YDR363W	-0.481874	4.67798	0.557271	0.455362	0.947558	ESC2
YPL133C	0.416422	4.42774	0.949534	0.329838	0.68677	RDS2		YLR247C	0.691324	6.45558	3.46851	0.0625477	0.130153	IRC20		YJL090C	-0.540033	4.40876	0.978199	0.322644	0.668611	DPB11		YKL013C	0.722181	7.30365	3.21408	0.073007	0.151581	ARC19		YDL144C	0.336063	5.47681	0.663355	0.415378	0.999636	YDL144C		YPL134C	-0.130727	4.54786	0.0510599	0.821229	0.99991	ODC1		YHR058C	-0.481959	4.92852	0.558592	0.454828	0.947558	MED6
YDR063W	0.338685	6.05262	0.946223	0.330683	0.68711	AIM7		YMR209C	-0.769948	5.93588	3.46849	0.0625484	0.130153	YMR209C		YLR060W	-0.380995	8.92554	0.971079	0.324411	0.668611	FRS1		YIL096C	-0.809611	5.17184	3.21266	0.0730705	0.151581	BMT5		YDR444W	-0.374493	4.88272	0.661612	0.415991	0.999636	YDR444W		YOR222W	0.761729	8.82234	2.70458	0.10006	0.99991	ODC2		YGR235C	0.381446	7.75649	0.556795	0.455555	0.947558	MIC26
YML099C	-0.336335	5.16764	0.947562	0.330341	0.68711	ARG81		YLR427W	0.725553	5.65116	3.46425	0.062709	0.130437	MAG2		YKR026C	-0.394037	6.62158	0.985044	0.320957	0.668611	GCN3		YAL040C	-0.805301	6.81797	3.2136	0.0730287	0.151581	CLN3		YDR261W-B	-0.509317	2.36266	0.657344	0.417499	0.999636	YDR261W-B		YML060W	-0.149482	4.74924	0.0318199	0.858424	0.99991	OGG1		YFL034W	0.422842	5.615	0.55037	0.458166	0.947558	MIL1
YDR298C	-0.324709	8.25132	0.945647	0.33083	0.68711	ATP5		YPL228W	0.764655	5.60044	3.4555	0.0630417	0.131056	CET1		YER020W	0.424413	5.43586	0.98221	0.321654	0.668611	GPA2		YGR175C	-0.790345	9.36895	3.21269	0.0730695	0.151581	ERG1		YFR045W	0.420049	4.34156	0.649648	0.420238	0.999636	MRX20		YGR179C	-0.510376	4.20976	0.543558	0.460962	0.99991	OKP1		YKL064W	0.402539	7.20199	0.552701	0.457216	0.947558	MNR2
YHR094C	-0.394599	7.9251	0.945588	0.330845	0.68711	HXT1		YNL299W	-1.0799	4.96008	3.45515	0.0630551	0.131056	TRF5		YJL162C	0.542347	4.22618	0.986147	0.320686	0.668611	JJJ2		YOR336W	-0.721442	6.00555	3.21621	0.0729125	0.151581	KRE5		YPR084W	0.367724	4.04672	0.646538	0.421353	0.999636	YPR084W		YBR025C	-0.293833	9.52479	0.425851	0.514032	0.99991	OLA1		YEL037C	0.42247	6.8594	0.555377	0.456129	0.947558	RAD23
YPR139C	0.328354	6.04623	0.94691	0.330507	0.68711	LOA1		YLR022C	-0.726123	6.65228	3.45266	0.06315	0.131202	SDO1		YNL188W	0.477705	4.85948	0.977426	0.322835	0.668611	KAR1		YOR370C	-0.705189	7.27457	3.21706	0.0728743	0.151581	MRS6		YEL043W	0.343979	5.69758	0.641624	0.423123	0.999636	YEL043W		YGL055W	-0.564413	10.1995	0.823188	0.36425	0.99991	OLE1		YGL058W	0.465295	6.05641	0.553178	0.457022	0.947558	RAD6
YDR249C	-0.327133	5.02769	0.947919	0.33025	0.68711	YDR249C		YOL043C	0.924255	4.60418	3.45105	0.0632116	0.13123	NTG2		YPL145C	-0.398052	7.47096	0.977688	0.32277	0.668611	KES1		YLR204W	0.782379	6.3138	3.21443	0.0729915	0.151581	QRI5		YNL234W	0.383577	3.93285	0.640405	0.423564	0.999636	YNL234W		Q0130	0.0695072	8.72928	0.00817139	0.927973	0.99991	OLI1		YOL127W	0.41494	12.2904	0.553543	0.456874	0.947558	RPL25
YOR023C	-0.343354	4.69105	0.94297	0.331515	0.687974	AHC1		YIL161W	0.986894	4.77822	3.45138	0.0631991	0.13123	YIL161W		YDR253C	-0.515561	4.368	0.982595	0.321559	0.668611	MET32		YDR293C	0.746147	7.81938	3.21696	0.0728788	0.151581	SSD1		YNR061C	0.327337	5.47695	0.63876	0.42416	0.999636	YNR061C		YBR230C	-0.452948	5.13502	0.48434	0.486463	0.99991	OM14		YMR013C	-0.568102	5.06014	0.553531	0.456879	0.947558	SEC59
YNR034W	-0.404193	4.01684	0.943134	0.331473	0.687974	SOL1		YGR013W	0.756421	5.41876	3.44312	0.0635155	0.13181	SNU71		YIL106W	0.421712	5.96092	0.978043	0.322683	0.668611	MOB1		YIR011C	0.73507	6.15597	3.21309	0.0730512	0.151581	STS1		YNL058C	0.330026	5.51045	0.638263	0.424341	0.999636	YNL058C		YIL136W	-0.523275	4.65649	0.688672	0.406616	0.99991	OM45		snR4	-1.15186	8.04631	0.556844	0.455535	0.947558	SNR4
YDR137W	0.341133	6.11832	0.941752	0.331828	0.688358	RGP1		YHR120W	-0.730906	5.6549	3.44	0.0636358	0.132009	MSH1		YNL293W	0.446706	5.28745	0.982783	0.321513	0.668611	MSB3		YPR071W	-0.939271	4.03332	3.215	0.0729663	0.151581	YPR071W		YOR342C	0.34193	5.76555	0.638048	0.424419	0.999636	YOR342C		YKR087C	-0.359495	5.33528	0.359716	0.548664	0.99991	OMA1		YOR219C	-0.440414	5.50031	0.550006	0.458315	0.947558	STE13
YNL030W	0.269732	10.21	0.939212	0.332481	0.688723	HHF2		YOL066C	0.804447	5.45548	3.43701	0.0637508	0.132197	RIB2		YMR153W	-0.455185	5.08973	0.973353	0.323845	0.668611	NUP53		YDR529C	0.86187	7.84801	3.21017	0.0731817	0.151753	QCR7		YMR130W	-0.321715	5.86315	0.637989	0.42444	0.999636	YMR130W		YDR316W	0.422676	5.24435	0.444002	0.505197	0.99991	OMS1		YPL011C	0.401479	5.44882	0.559536	0.454447	0.947558	TAF3
YLR007W	-0.321729	6.88767	0.938775	0.332593	0.688723	NSE1		YPR130C	0.914646	4.19002	3.43494	0.0638308	0.132312	YPR130C		YDR316W	0.430466	5.42596	0.971877	0.324213	0.668611	OMS1		YGR180C	-0.735771	8.80628	3.20746	0.0733032	0.151947	RNR4		YHR130C	-0.477977	3.45349	0.625544	0.428995	0.999636	YHR130C		YHL020C	0.0680535	6.16651	0.0103093	0.919126	0.99991	OPI1		YPL180W	-0.460443	5.12387	0.551788	0.457588	0.947558	TCO89
YMR154C	-0.340044	4.67652	0.940335	0.332192	0.688723	RIM13		YIL095W	0.729688	6.38415	3.43096	0.0639849	0.13258	PRK1		YLR455W	-0.513975	4.23909	0.976669	0.323023	0.668611	PDP3		YLR078C	0.784132	6.43639	3.20243	0.073529	0.152356	BOS1		YDR061W	-0.317222	5.52232	0.624834	0.429256	0.999636	YDR061W		YOL032W	0.624113	4.81825	0.694431	0.404661	0.99991	OPI10		YPR016C	-0.414844	8.20874	0.554	0.456688	0.947558	TIF6
YCR051W	-0.417962	5.98688	0.938589	0.332641	0.688723	YCR051W		YDL069C	0.790613	5.31351	3.42886	0.0640664	0.132698	CBS1		YNL022C	-0.394333	6.28855	0.974018	0.32368	0.668611	RCM1		YJL046W	0.739717	5.19232	3.19683	0.0737813	0.152821	AIM22		YIL163C	-0.47776	2.88839	0.624178	0.429499	0.999636	YIL163C		YPR044C	0.0962542	7.79221	0.0261588	0.871513	0.99991	OPI11		YDL015C	-0.501806	7.17455	0.555589	0.456043	0.947558	TSC13
YMR030W-A	0.399477	3.35813	0.939296	0.332459	0.688723	YMR030W-A		YGL162W	0.942673	3.81712	3.42779	0.064108	0.132734	SUT1		YHL001W	-0.385288	8.98332	0.973851	0.323722	0.668611	RPL14B		YJR013W	-0.733691	5.43127	3.1949	0.0738682	0.152883	GPI14		YPR114W	0.367462	6.77072	0.616867	0.432214	0.999636	YPR114W		YJR073C	0.225192	9.38487	0.151301	0.697295	0.99991	OPI3		YDR213W	-0.499493	6.22676	0.54991	0.458354	0.947558	UPC2
YBR248C	0.338752	7.88961	0.937545	0.33291	0.689017	HIS7		YHR106W	0.755476	6.01179	3.42426	0.0642449	0.132966	TRR2		YOL142W	-0.400669	6.15336	0.973401	0.323833	0.668611	RRP40		YKL043W	0.789899	6.38757	3.19428	0.0738961	0.152883	PHD1		YNL109W	-0.382403	3.54553	0.61505	0.432893	0.999636	YNL109W		YJL212C	-0.0835258	5.39292	0.0181907	0.892712	0.99991	OPT1		YJR049C	0.452932	6.56042	0.55746	0.455285	0.947558	UTR1
YLR087C	-0.327578	6.13705	0.936887	0.33308	0.689104	CSF1		YNL162W-A	-1.0565	3.39033	3.42213	0.0643279	0.133087	YNL162W-A		YGL229C	-0.475378	4.31842	0.971559	0.324292	0.668611	SAP4		YDR083W	-0.720956	6.89572	3.19545	0.0738435	0.152883	RRP8		YJR124C	0.367074	5.81894	0.611452	0.434242	0.999636	YJR124C		YPR194C	-0.0959012	5.65732	0.0188574	0.890776	0.99991	OPT2		YNL064C	0.395916	8.69699	0.551238	0.457812	0.947558	YDJ1
YPR170W-B	0.360036	4.67712	0.934625	0.333664	0.690049	YPR170W-B		YDR003W-A	0.963727	4.62626	3.41909	0.0644466	0.133282	YDR003W-A		YLR187W	-0.432189	5.11084	0.975007	0.323435	0.668611	SKG3		YJR109C	-0.851051	9.61667	3.18797	0.0741822	0.153357	CPA2		YHR078W	0.345709	5.81756	0.609555	0.434955	0.999636	YHR078W		YBR129C	1.11441	6.33057	3.87463	0.0490211	0.99991	OPY1		YIR035C	-0.389654	7.20681	0.5588	0.454744	0.947558	YIR035C
YOR261C	0.447686	7.75726	0.933639	0.333919	0.690312	RPN8		YFL008W	-0.840749	5.61356	3.41748	0.0645093	0.13336	SMC1		YLL021W	-0.462979	6.60848	0.987563	0.320339	0.668611	SPA2		YNL299W	-0.767714	4.96686	3.18854	0.0741563	0.153357	TRF5		YHR049C-A	-0.300474	5.65026	0.607661	0.43567	0.999636	YHR049C-A		YPR075C	-0.249061	5.43375	0.207399	0.648813	0.99991	OPY2		YKL133C	0.422548	5.09594	0.556678	0.455602	0.947558	YKL133C
YHR013C	-0.33539	7.59472	0.931846	0.334384	0.690614	ARD1		YIL083C	0.713953	6.30369	3.41472	0.0646172	0.133532	CAB2		YJR086W	0.400788	5.19314	0.972432	0.324074	0.668611	STE18		YML012W	-0.775561	8.48369	3.18729	0.0742129	0.153362	ERV25		YLR118C	-0.317666	6.1312	0.575177	0.448209	0.999636	YLR118C		YML065W	-0.580283	5.8618	1.25508	0.262584	0.99991	ORC1		YLR121C	-0.399344	6.51819	0.54862	0.458882	0.948286	YPS3
YDR225W	0.358863	9.86723	0.931041	0.334593	0.690614	HTA1		YLR176C	0.852525	4.91615	3.41069	0.0647754	0.133808	RFX1		YDR079C-A	0.445663	5.94042	0.973973	0.323691	0.668611	TFB5		YJR099W	0.759363	5.27391	3.18573	0.0742837	0.15345	YUH1		YHR210C	0.43101	2.91502	0.574527	0.448466	0.999636	YHR210C		YBR060C	-0.415144	5.50455	0.727515	0.39369	0.99991	ORC2		YPR021C	0.391628	5.75772	0.528663	0.467169	0.948373	AGC1
YLR430W	-0.348702	6.91629	0.931074	0.334584	0.690614	SEN1		YPL217C	-0.726839	7.9677	3.40881	0.0648493	0.13391	BMS1		YEL014C	-0.507284	4.39973	0.985017	0.320963	0.668611	YEL014C		YJR125C	0.724491	7.02786	3.18374	0.0743744	0.153578	ENT3		YMR290W-A	-0.312028	5.34984	0.571671	0.449596	0.999636	YMR290W-A		YLL004W	-0.203248	4.90752	0.170104	0.68002	0.99991	ORC3		YPL227C	0.478996	5.86025	0.529814	0.466685	0.948373	ALG5
YBL007C	0.320235	7.40904	0.930613	0.334704	0.690614	SLA1		YGR181W	-0.87357	4.83709	3.40798	0.0648819	0.133926	TIM13		YGL194C-A	0.47263	4.41646	0.984071	0.321196	0.668611	YGL194C-A		YML103C	-0.708223	7.25229	3.18074	0.0745111	0.153802	NUP188		YCR043C	-0.294605	7.57148	0.568374	0.450906	0.999636	YCR043C		YPR162C	0.203209	5.27188	0.164075	0.685432	0.99991	ORC4		YDL029W	0.382845	8.27216	0.533729	0.465043	0.948373	ARP2
YIR026C	-0.317754	6.61512	0.930956	0.334615	0.690614	YVH1		YGR001C	-0.693495	7.34421	3.40427	0.065028	0.134074	EFM5		YGR137W	0.438879	4.66381	0.979263	0.322381	0.668611	YGR137W		YJR001W	-0.749623	7.12555	3.17792	0.0746397	0.154008	AVT1		YPR196W	0.381506	3.42592	0.565902	0.451892	0.999636	YPR196W		YNL261W	-0.491988	5.72107	0.927273	0.335573	0.99991	ORC5		YBL085W	0.461201	5.6893	0.52989	0.466653	0.948373	BOI1
YDR428C	-0.306532	6.71614	0.928771	0.335182	0.691335	BNA7		YBL103C	0.74413	5.24965	3.40524	0.0649895	0.134074	RTG3		YKL136W	0.53793	3.97293	0.973653	0.323771	0.668611	YKL136W		YFL034W	0.759745	5.72442	3.17722	0.0746719	0.154016	MIL1		YDR327W	-0.360496	5.33997	0.563967	0.452666	0.999636	YDR327W		YHR118C	-0.505097	5.3542	0.873133	0.350089	0.99991	ORC6		YNL161W	0.36503	6.3223	0.533619	0.465089	0.948373	CBK1
YOL054W	0.422893	4.37274	0.928284	0.335309	0.691335	PSH1		YDR189W	-0.709229	6.19885	3.40468	0.0650117	0.134074	SLY1		YOR019W	0.466669	4.76568	0.986016	0.320718	0.668611	YOR019W		YDR168W	0.741989	7.05065	3.17618	0.0747192	0.154055	CDC37		YLL053C	0.514483	5.0099	0.548586	0.458896	0.999636	YLL053C		YGR038W	-0.408962	6.09659	0.364102	0.546237	0.99991	ORM1		YHL038C	0.414795	5.12176	0.528934	0.467055	0.948373	CBP2
YML110C	0.343931	7.96264	0.92757	0.335495	0.691455	COQ5		YER007C-A	-0.692235	6.94546	3.40297	0.0650791	0.134128	TMA20		YBR054W	0.493056	5.81983	0.975001	0.323436	0.668611	YRO2		YOR372C	-0.801397	4.63011	3.17421	0.0748094	0.154182	NDD1		YLR294C	-0.303897	5.89036	0.539401	0.462681	0.999636	YLR294C		YLR350W	-1.03812	5.93945	2.347	0.125525	0.99991	ORM2		YDR371W	0.443606	5.13642	0.542427	0.461428	0.948373	CTS2
YAR023C	0.494512	2.86622	0.926397	0.335801	0.691822	YAR023C		YOR148C	0.731919	6.10619	3.40089	0.0651613	0.134246	SPP2		YDR532C	0.427132	4.71394	0.966526	0.325548	0.66866	KRE28		YJR113C	0.73825	6.89553	3.17283	0.0748725	0.154253	RSM7		YOR097C	-0.332436	4.50774	0.538277	0.463148	0.999636	YOR097C		YDL019C	-0.275788	6.21722	0.316896	0.573479	0.99991	OSH2		YBR278W	0.61074	4.50433	0.546583	0.459717	0.948373	DPB3
YLR321C	0.36157	5.32788	0.924358	0.336333	0.692488	SFH1		YBR043C	0.679417	6.71942	3.39625	0.0653448	0.13456	QDR3		YLR368W	0.41431	5.47449	0.966614	0.325526	0.66866	MDM30		YGL027C	-0.724822	6.42166	3.1693	0.0750346	0.154528	CWH41		YBR197C	0.321087	4.61984	0.537395	0.463514	0.999636	YBR197C		YHR073W	0.302126	6.37435	0.429368	0.512299	0.99991	OSH3		YDR206W	-0.353798	6.83084	0.537838	0.46333	0.948373	EBS1
YPL042C	-0.340955	4.92134	0.924178	0.33638	0.692488	SSN3		YAR028W	0.770739	5.2419	3.39578	0.0653633	0.13456	YAR028W		YBR146W	0.388567	7.00393	0.966569	0.325537	0.66866	MRPS9		YNL232W	-0.750505	6.49717	3.16564	0.0752028	0.154757	CSL4		YCR099C	-0.42683	2.81514	0.528059	0.467424	0.999636	YCR099C		YKR003W	-0.171199	6.03861	0.108948	0.741345	0.99991	OSH6		YDR038C	-0.681946	3.83896	0.539264	0.462738	0.948373	ENA5
YNL325C	0.3382	4.64883	0.921968	0.336959	0.693126	FIG4		YJR089W	0.746335	5.47136	3.3921	0.0655094	0.134789	BIR1		YCR044C	-0.457047	6.06662	0.968536	0.325046	0.66866	PER1		YGR031W	0.857183	4.47366	3.16625	0.0751749	0.154757	IMO32		YNL092W	-0.468969	2.89033	0.521203	0.470329	0.999636	YNL092W		YHR001W	0.460303	5.94978	0.971276	0.324362	0.99991	OSH7		YOL158C	-0.421739	8.36752	0.533598	0.465098	0.948373	ARN4
YGL251C	-0.39689	4.3516	0.921524	0.337075	0.693126	HFM1		YMR274C	-1.01406	4.41951	3.39172	0.0655245	0.134789	RCE1		YDR404C	-0.440899	6.11823	0.968079	0.32516	0.66866	RPB7		YER113C	-0.733077	6.22141	3.16444	0.0752583	0.154812	TMN3		YPL162C	0.334874	4.4784	0.518632	0.471426	0.999636	YPL162C		YJR051W	0.140861	6.2602	0.0759422	0.782874	0.99991	OSM1		YDR130C	-0.513269	4.56545	0.539742	0.46254	0.948373	FIN1
YNR018W	-0.32058	6.90933	0.922021	0.336945	0.693126	RCF2		YGR156W	-0.879524	5.20934	3.39099	0.0655536	0.134798	PTI1		YLR367W	-0.427406	9.5535	0.969923	0.324699	0.66866	RPS22B		YAL019W	-0.784208	6.12532	3.16093	0.0754201	0.155086	FUN30		YMR310C	0.322015	6.01035	0.514426	0.473229	0.999636	YMR310C		YJL002C	-0.416752	7.66371	0.553479	0.4569	0.99991	OST1		YGR267C	0.411285	8.45173	0.547239	0.459448	0.948373	FOL2
YDR364C	-0.295694	5.59855	0.919697	0.337555	0.693201	CDC40		YLR223C	0.723243	6.6784	3.38964	0.0656074	0.134806	IFH1		YAL027W	0.574325	4.14842	0.967067	0.325413	0.66866	SAW1		YPR095C	0.737743	6.20431	3.15807	0.0755525	0.155299	SYT1		YLR173W	0.314926	4.45769	0.513556	0.473604	0.999636	YLR173W		YOR103C	0.327657	4.91369	0.342103	0.558618	0.99991	OST2		YER174C	0.506442	7.49155	0.536195	0.464014	0.948373	GRX4
YHR068W	0.315607	8.40683	0.917975	0.338007	0.693201	DYS1		YDR092W	0.650531	6.71203	3.39007	0.0655903	0.134806	UBC13		YMR304W	0.433824	5.95849	0.968439	0.32507	0.66866	UBP15		YMR284W	0.807918	4.60242	3.15738	0.0755844	0.155306	YKU70		YNL195C	0.361354	3.32528	0.513522	0.473618	0.999636	YNL195C		YOR085W	-1.2591	6.26538	4.697	0.0302153	0.99991	OST3		YGR040W	-0.462872	4.89647	0.544299	0.460656	0.948373	KSS1
YIR024C	0.402728	3.85407	0.917968	0.338009	0.693201	INA22		YOR279C	0.873602	4.67384	3.3886	0.0656486	0.134839	RFM1		YOR087W	-0.408914	5.67616	0.970174	0.324637	0.66866	YVC1		YBL098W	0.795608	7.04533	3.15476	0.0757057	0.155496	BNA4		YBL100C	0.345404	3.5581	0.511574	0.474458	0.999636	YBL100C		YDL232W	-0.115727	5.58186	0.0462147	0.829786	0.99991	OST4		YLL049W	0.472736	6.41322	0.529567	0.466789	0.948373	LDB18
YIL051C	0.315437	7.96963	0.918835	0.337781	0.693201	MMF1		YLR103C	-0.90891	4.88761	3.38306	0.0658697	0.135242	CDC45		YLR320W	-0.427642	5.25691	0.963869	0.326214	0.669519	MMS22		YLR309C	0.743168	7.03404	3.1525	0.0758105	0.1555	IMH1		YOR034C-A	0.460601	3.09271	0.505204	0.477222	0.999636	YOR034C-A		YGL226C-A	-0.198501	6.79951	0.144813	0.703543	0.99991	OST5		YHR039C	-0.435702	7.82703	0.534272	0.464816	0.948373	MSC7
YBR001C	0.376841	5.45375	0.918504	0.337868	0.693201	NTH2		YJR015W	-0.659874	6.91862	3.38086	0.0659578	0.135371	YJR015W		YDR061W	0.387038	5.65505	0.963907	0.326204	0.669519	YDR061W		YCL005W	-0.747096	5.29729	3.15333	0.0757721	0.1555	LDB16		YPR146C	0.306688	5.54493	0.504566	0.477501	0.999636	YPR146C		YML019W	-0.685604	6.86371	1.52408	0.217003	0.99991	OST6		YBR094W	0.369991	6.36389	0.530157	0.466541	0.948373	PBY1
YCR100C	-0.458751	2.96417	0.92029	0.337399	0.693201	YCR100C		YOL044W	0.768419	5.54823	3.37952	0.0660113	0.13543	PEX15		YKL127W	-0.393464	7.50653	0.963317	0.326353	0.669549	PGM1		YML104C	-0.720313	5.20803	3.15224	0.075823	0.1555	MDM1		YMR027W	-0.287322	6.80533	0.504228	0.477648	0.999636	YMR027W		YMR148W	-1.89957	3.75579	5.80286	0.0160001	0.99991	OSW5		YEL058W	-0.384425	8.77491	0.536966	0.463693	0.948373	PCM1
YML082W	-0.323043	5.43884	0.919523	0.3376	0.693201	YML082W		YKL072W	0.759553	5.29414	3.3783	0.0660603	0.135479	STB6		YDR214W	-0.400616	7.14923	0.958762	0.327499	0.670813	AHA1		YBR251W	0.766343	6.34095	3.15293	0.075791	0.1555	MRPS5		YFR035C	0.390048	3.87284	0.502606	0.478357	0.999636	YFR035C		YFR039C	-0.303208	5.67315	0.325583	0.568272	0.99991	OSW7		YDR490C	-0.369902	5.51344	0.528777	0.467121	0.948373	PKH1
YFR014C	0.370439	5.5511	0.916244	0.338463	0.693618	CMK1		YOL008W	-0.834489	5.37528	3.37116	0.066347	0.136015	COQ10		YHR068W	0.40223	8.41747	0.960052	0.327174	0.670813	DYS1		YMR281W	0.774209	6.04484	3.14966	0.0759429	0.155628	GPI12		YBR056W	-0.353488	5.72568	0.502131	0.478565	0.999636	YBR056W		YFL044C	0.303581	4.84487	0.281301	0.59585	0.99991	OTU1		YER132C	-0.46364	6.42474	0.531628	0.465923	0.948373	PMD1
YDR381C-A	0.345044	5.74835	0.916222	0.338469	0.693618	YDR381C-A		YOR061W	-0.675814	6.78536	3.36853	0.0664529	0.136077	CKA2		YDR004W	0.415902	5.25646	0.958405	0.327589	0.670813	RAD57		YIL112W	0.770572	6.64094	3.14985	0.0759341	0.155628	HOS4		YBR063C	-0.333793	4.34128	0.496446	0.481066	0.999636	YBR063C		YHL013C	-0.493028	5.69524	0.728637	0.393325	0.99991	OTU2		YER099C	0.412601	6.6841	0.5416	0.461771	0.948373	PRS2
YOL077C	-0.337626	8.18225	0.91316	0.339277	0.694502	BRX1		YGR116W	-0.667503	7.87993	3.3688	0.066442	0.136077	SPT6		YIR011C	0.42678	5.75096	0.959035	0.32743	0.670813	STS1		YDR400W	-0.76704	6.00426	3.14672	0.0760797	0.15585	URH1		YHR097C	0.321446	4.42564	0.494527	0.481915	0.999636	YHR097C		YER154W	-0.285366	6.35435	0.365883	0.545257	0.99991	OXA1		YHL011C	0.4235	7.8858	0.547199	0.459464	0.948373	PRS3
YMR150C	0.312086	6.52593	0.913127	0.339286	0.694502	IMP1		YNL122C	-0.72452	5.82238	3.36906	0.0664316	0.136077	YNL122C		YKL058W	0.424283	7.10687	0.958717	0.32751	0.670813	TOA2		YKR028W	-0.729919	6.84973	3.14353	0.0762288	0.156096	SAP190		YER010C	-0.27006	7.51089	0.491491	0.483263	0.999636	YER010C		YKL215C	-0.38841	5.61944	0.630854	0.427042	0.99991	OXP1		YPL153C	-0.550594	4.02618	0.543481	0.460994	0.948373	RAD53
YAL016W	0.350599	7.85064	0.913633	0.339152	0.694502	TPD3		YCL008C	0.837669	4.59074	3.36221	0.0667085	0.136549	STP22		YBR159W	-0.423647	7.46583	0.957468	0.327826	0.671043	IFA38		YDR468C	0.735729	5.93565	3.13971	0.0764073	0.156402	TLG1		YDR124W	0.369113	3.82331	0.490105	0.483881	0.999636	YDR124W		YPL196W	0.951509	5.84927	1.86976	0.171503	0.99991	OXR1		YAL036C	0.39675	7.82994	0.533047	0.465328	0.948373	RBG1
YOR129C	-0.353753	4.44823	0.911064	0.339832	0.695357	AFI1		YMR068W	0.96132	3.71899	3.36051	0.0667776	0.136639	AVO2		YAL048C	0.555157	3.84282	0.95684	0.327984	0.671113	GEM1		YPL063W	-0.719422	7.05897	3.13371	0.0766891	0.15692	TIM50		YPL150W	-0.333257	4.71962	0.487665	0.484971	0.999636	YPL150W		YHR179W	0.204913	9.18628	0.143359	0.704964	0.99991	OYE2		YIL021W	0.507766	5.09094	0.530343	0.466463	0.948373	RPB3
YLL034C	-0.392423	7.09305	0.910446	0.339996	0.695429	RIX7		YPR003C	0.791286	5.38906	3.35964	0.0668127	0.136659	YPR003C		YGR206W	0.455639	4.55318	0.95635	0.328108	0.671113	MVB12		YGR091W	-0.712587	5.0936	3.1328	0.0767319	0.156948	PRP31		YJL152W	0.450698	3.4542	0.486305	0.48558	0.999636	YJL152W		YPL171C	0.959767	5.65577	2.35092	0.125209	0.99991	OYE3		YPL079W	0.383982	10.6494	0.533882	0.464979	0.948373	RPL21B
YLR351C	0.322071	7.64485	0.908612	0.340483	0.696162	NIT3		YDR088C	1.0906	4.32094	3.35457	0.0670188	0.137029	SLU7		YBR058C	-0.393645	6.17545	0.954771	0.328508	0.671677	UBP14		YJR118C	-0.859306	6.42049	3.12461	0.0771182	0.157618	ILM1		YOL057W	0.286889	6.86543	0.481926	0.487551	0.999636	YOL057W		YDR071C	0.13656	8.23766	0.0555494	0.813674	0.99991	PAA1		YDR450W	0.367584	10.8019	0.530816	0.466264	0.948373	RPS18A
YLR262C	0.479638	4.62984	0.907405	0.340804	0.696554	YPT6		YMR199W	-0.800646	5.21517	3.34819	0.067279	0.137509	CLN1		YDL203C	0.411778	5.46612	0.952162	0.32917	0.671684	ACK1		YDR179W-A	-0.763478	4.91409	3.12498	0.0771006	0.157618	NVJ3		YBL028C	-0.359863	6.37065	0.476761	0.489893	0.999636	YBL028C		YER165W	-0.545077	9.68935	1.34851	0.245538	0.99991	PAB1		YLR264W	0.437753	9.63001	0.537909	0.4633	0.948373	RPS28B
YLR090W	-0.31213	5.39648	0.906077	0.341157	0.697013	XDJ1		YHR102W	0.767277	5.86767	3.34636	0.0673537	0.137557	KIC1		YBL099W	-0.394221	9.31625	0.952049	0.329198	0.671684	ATP1		YBR112C	-0.750761	6.43571	3.12295	0.0771971	0.15772	CYC8		YIL161W	0.466233	4.23331	0.46387	0.495821	0.999636	YIL161W		YOR269W	-0.96697	5.15796	2.93064	0.0869129	0.99991	PAC1		YIL105C	-0.400948	5.89192	0.536406	0.463926	0.948373	SLM1
YDL075W	-0.291977	11.4368	0.903454	0.341857	0.697951	RPL31A		YOR207C	-0.699115	7.59234	3.3468	0.0673359	0.137557	RET1		YBR135W	-0.415685	5.07515	0.951329	0.329381	0.671684	CKS1		YAL027W	0.866489	4.57763	3.10577	0.0780154	0.159284	SAW1		YPL247C	0.41125	4.27335	0.463765	0.495869	0.999636	YPL247C		YGR078C	-0.558944	5.47476	0.966017	0.325675	0.99991	PAC10		YIL147C	-0.392388	6.0138	0.531456	0.465995	0.948373	SLN1
YDR100W	0.42868	5.18114	0.903388	0.341875	0.697951	TVP15		YCR048W	0.877605	4.51385	3.34515	0.0674033	0.137595	ARE1		YNL308C	-0.396102	7.20769	0.952547	0.329072	0.671684	KRI1		YGR260W	0.849246	8.30701	3.10564	0.0780216	0.159284	TNA1		YJR023C	-0.30446	4.24509	0.46136	0.496989	0.999636	YJR023C		YDR488C	-0.371659	4.24806	0.321288	0.570835	0.99991	PAC11		YER116C	0.528829	4.1405	0.538798	0.462931	0.948373	SLX8
YLR190W	-0.321406	5.94884	0.902304	0.342165	0.698279	MMR1		YGR223C	0.767263	5.3771	3.34405	0.0674484	0.137595	HSV2		YOL042W	-0.446997	5.3229	0.953796	0.328755	0.671684	NGL1		YER125W	-0.752941	7.78018	3.09939	0.0783217	0.159776	RSP5		YIL082W-A	0.324227	3.72504	0.460424	0.497426	0.999636	YIL082W-A		YER007W	0.0853659	5.46394	0.0244658	0.875705	0.99991	PAC2		YPL002C	0.383606	6.05992	0.546026	0.459946	0.948373	SNF8
YJR019C	-0.454238	3.40908	0.901683	0.342331	0.698355	TES1		YKL035W	0.737174	8.40581	3.34426	0.0674398	0.137595	UGP1		YDL092W	0.466725	6.33284	0.952822	0.329002	0.671684	SRP14		YER072W	-0.716676	7.34412	3.09967	0.0783081	0.159776	VTC1		YBR027C	-0.343223	3.70153	0.456564	0.499234	0.999636	YBR027C		YDR538W	-0.0898647	3.40688	0.0114433	0.91481	0.99991	PAD1		YLR119W	-0.441922	5.2772	0.537551	0.46345	0.948373	SRN2
YGL128C	0.402372	3.45151	0.900006	0.34278	0.698481	CWC23		YBR251W	-0.783769	6.00381	3.34213	0.067527	0.137703	MRPS5		YFR045W	-0.485351	4.44766	0.951413	0.32936	0.671684	MRX20		YPR152C	0.852664	4.11464	3.09637	0.078467	0.160012	URN1		YGR035W-A	0.333757	3.46804	0.452719	0.501046	0.999636	YGR035W-A		YBR279W	0.0352807	5.84001	0.00252094	0.959956	0.99991	PAF1		YLR250W	0.371685	7.29477	0.530618	0.466347	0.948373	SSP120
YKL054C	-0.474595	7.59787	0.900171	0.342736	0.698481	DEF1		YGR125W	0.68921	6.63048	3.33504	0.0678187	0.138246	YGR125W		YER051W	0.449526	4.70069	0.94988	0.32975	0.672182	JHD1		YOR028C	-0.98613	3.61888	3.09314	0.0786227	0.160212	CIN5		YGR117C	-0.277451	5.40317	0.443857	0.505267	0.999636	YGR117C		YMR165C	0.140687	5.40048	0.057949	0.809767	0.99991	PAH1		YDR395W	-0.38213	7.75303	0.543964	0.460795	0.948373	SXM1
YOR258W	0.370516	5.14961	0.900058	0.342766	0.698481	HNT3		YCR086W	-1.0482	3.63475	3.33411	0.0678571	0.138272	CSM1		YDR249C	-0.418876	5.17677	0.949131	0.329941	0.672318	YDR249C		YNL006W	0.70662	6.52689	3.09175	0.07869	0.160212	LST8		YIL030W-A	-0.401535	2.8474	0.431813	0.511101	0.999636	YIL030W-A		YMR174C	-1.21284	3.29855	2.65452	0.103256	0.99991	PAI3		YPL129W	0.39922	6.70904	0.532546	0.465539	0.948373	TAF14
YDR463W	0.396096	5.92502	0.898841	0.343093	0.698854	STP1		YJR083C	0.881672	4.49447	3.33224	0.0679341	0.138377	ACF4		YNL010W	0.398016	8.79752	0.948187	0.330181	0.672555	YNL010W		YDR392W	0.812687	4.92145	3.09271	0.0786439	0.160212	SPT3		YEL050W-A	-0.343502	4.58121	0.420338	0.516768	0.999636	YEL050W-A		YDR348C	0.153404	5.63623	0.0781738	0.779788	0.99991	PAL1		YMR227C	-0.519592	4.77661	0.529254	0.466921	0.948373	TAF7
YKL039W	0.355366	6.5231	0.89755	0.34344	0.699154	PTM1		YBR093C	0.891123	3.86834	3.33022	0.0680177	0.138443	PHO5		YBR194W	0.596746	4.08761	0.945554	0.330854	0.672558	AIM4		YDR327W	0.759484	5.89435	3.09128	0.078713	0.160212	YDR327W		YGR026W	0.29985	6.30181	0.419482	0.517196	0.999636	YGR026W		YDR251W	-0.301738	6.33722	0.349264	0.55453	0.99991	PAM1		YBR254C	0.378989	5.50989	0.54532	0.460236	0.948373	TRS20
YGL162W	0.405058	3.43477	0.89733	0.343499	0.699154	SUT1		YLR292C	-0.691726	6.51806	3.33024	0.0680171	0.138443	SEC72		YML067C	-0.428841	6.60476	0.945435	0.330884	0.672558	ERV41		YNR048W	-0.842438	4.36959	3.09188	0.0786839	0.160212	YNR048W		YLR198C	0.279386	5.4439	0.418049	0.517912	0.999636	YLR198C		YJL104W	0.286221	6.05398	0.274943	0.600035	0.99991	PAM16		YPL020C	0.458245	5.97438	0.532559	0.465533	0.948373	ULP1
YJR058C	0.324362	6.61323	0.891132	0.345171	0.699673	APS2		YLR088W	-0.74494	5.93714	3.32948	0.0680486	0.138453	GAA1		YOR066W	-0.464972	4.58628	0.946714	0.330557	0.672558	MSA1		YOR231W	0.689189	5.98168	3.08955	0.0787966	0.160261	MKK1		YPL088W	-0.290058	4.59654	0.415563	0.519159	0.999636	YPL088W		YKR065C	0.231589	6.75364	0.190617	0.662404	0.99991	PAM17		YBL029W	-0.415014	6.11056	0.532247	0.465664	0.948373	YBL029W
YMR144W	0.430201	4.76416	0.891445	0.345086	0.699673	FDO1		YDL043C	-0.949511	4.62713	3.3244	0.0682591	0.138829	PRP11		YPR041W	-0.373757	8.47405	0.946511	0.330609	0.672558	TIF5		YMR071C	0.710747	7.25296	3.08986	0.0787818	0.160261	TVP18		YEL023C	-0.312608	3.61546	0.415019	0.519433	0.999636	YEL023C		YLR008C	0.522929	7.04475	0.972003	0.324181	0.99991	PAM18		YGL204C	-0.580638	4.09322	0.529748	0.466713	0.948373	YGL204C
YIL090W	-0.348568	5.63202	0.891247	0.34514	0.699673	ICE2		YHR017W	0.684861	6.61852	3.3082	0.0689348	0.140151	YSC83		YMR253C	0.467865	4.3806	0.945257	0.33093	0.672558	YMR253C		YLR432W	-0.778188	9.02979	3.086	0.0789688	0.160551	IMD3		YPL080C	-0.290901	6.23172	0.411865	0.521024	0.999636	YPL080C		YIR006C	-0.703643	7.37838	2.05567	0.15164	0.99991	PAN1		YGR035W-A	-0.593291	4.67517	0.536019	0.464087	0.948373	YGR035W-A
YLR116W	-0.511657	4.31539	0.893918	0.344418	0.699673	MSL5		YMR144W	-0.969838	4.38061	3.30649	0.0690068	0.140245	FDO1		YMR104C	-0.487315	4.3351	0.947177	0.330439	0.672558	YPK2		YDR448W	-0.78097	4.59262	3.08317	0.0791061	0.16077	ADA2		YLR222C-A	0.309965	3.88713	0.411284	0.521318	0.999636	YLR222C-A		YGL094C	-0.56979	5.91387	1.18535	0.27627	0.99991	PAN2		YJL059W	-0.510074	4.88955	0.532184	0.46569	0.948373	YHC3
YDR329C	0.383168	5.09891	0.891109	0.345177	0.699673	PEX3		YDR458C	0.671514	6.51635	3.30275	0.0691639	0.140511	HEH2		YGR143W	-0.411426	5.42554	0.943991	0.331254	0.672964	SKN1		YML061C	-0.79102	4.92632	3.07916	0.0793015	0.161046	PIF1		YMR114C	-0.350705	3.54244	0.405262	0.524384	0.999636	YMR114C		YKL025C	-0.369843	5.62299	0.537013	0.463673	0.99991	PAN3		YMR086C-A	-0.649497	3.76024	0.537122	0.463628	0.948373	YMR086C-A
YLR014C	-0.432792	5.1707	0.89466	0.344218	0.699673	PPR1		YPL100W	0.76132	5.72562	3.29958	0.0692977	0.14073	ATG21		YNL262W	-0.392926	6.65318	0.942381	0.331666	0.673549	POL2		YMR239C	-0.727782	5.69936	3.07931	0.0792942	0.161046	RNT1		YMR045C	0.325689	4.2124	0.404568	0.52474	0.999636	YMR045C		YHR063C	0.460033	6.79112	1.00686	0.315657	0.99991	PAN5		YOR309C	0.524461	6.30006	0.540795	0.462103	0.948373	YOR309C
YIL117C	-0.40139	5.2565	0.89164	0.345033	0.699673	PRM5		YKR010C	-0.874484	5.12373	3.29374	0.0695445	0.141178	TOF2		YLR167W	-0.402287	13.468	0.940714	0.332094	0.674165	RPS31		YAL054C	0.737235	5.3829	3.0678	0.0798574	0.162114	ACS1		YDL176W	-0.283239	4.71309	0.397489	0.528389	0.999636	YDL176W		YIL145C	-0.455602	6.78483	0.775561	0.378502	0.99991	PAN6		YPR174C	0.54152	3.39267	0.537229	0.463584	0.948373	YPR174C
YDL082W	-0.280284	10.1252	0.893744	0.344465	0.699673	RPL13A		YDR267C	-0.708371	5.89971	3.29067	0.0696745	0.141374	CIA1		YJL142C	0.430695	4.70659	0.938383	0.332694	0.674518	IRC9		YER172C	-0.688079	7.02787	3.06212	0.0801373	0.16256	BRR2		YLR202C	0.341866	3.55047	0.393665	0.530379	0.999636	YLR202C		YKR002W	0.350228	5.69286	0.565009	0.452249	0.99991	PAP1		YBR110W	-0.464999	6.43689	0.525046	0.468697	0.948652	ALG1
YOR021C	-0.321721	7.66939	0.893396	0.344559	0.699673	SFM1		YPL116W	-0.82937	4.93128	3.29023	0.0696935	0.141374	HOS3		YLR292C	0.406071	6.40898	0.9381	0.332767	0.674518	SEC72		YLR298C	0.882059	4.65884	3.06227	0.0801297	0.16256	YHC1		YGL015C	0.296114	3.85117	0.393506	0.530462	0.999636	YGL015C		YOL115W	-0.370074	5.94795	0.688362	0.406722	0.99991	PAP2		YJR078W	-0.452457	7.19232	0.524107	0.469095	0.948652	BNA2
YJL143W	-0.31839	6.59832	0.893493	0.344532	0.699673	TIM17		YOR089C	0.738336	6.67341	3.28346	0.0699812	0.141905	VPS21		YHR003C	-0.401164	6.36267	0.939199	0.332484	0.674518	TCD1		YGR229C	-0.73733	5.78424	3.05873	0.0803042	0.162837	SMI1		YDL121C	-0.27507	7.04049	0.389838	0.532384	0.999636	YDL121C		YDL173W	0.649449	4.61601	0.528383	0.467288	0.99991	PAR32		YGL116W	-0.546895	5.08391	0.523543	0.469334	0.948652	CDC20
YAL026C-A	0.41842	3.65036	0.891342	0.345114	0.699673	YAL026C-A		YNL009W	-0.77156	5.58058	3.28029	0.0701167	0.142126	IDP3		YPR036W	0.379519	8.86919	0.938749	0.3326	0.674518	VMA13		YDR282C	0.791827	4.68573	3.05782	0.0803492	0.162868	MRX10		YER076C	-0.351197	3.35125	0.387163	0.533794	0.999636	YER076C		YCR077C	-0.240182	7.33002	0.195991	0.657976	0.99991	PAT1		YPL064C	0.438735	5.89008	0.52467	0.468856	0.948652	CWC27
YDR322W	-0.338701	5.87251	0.887081	0.346269	0.700628	MRPL35		YDR490C	0.719247	5.46143	3.27837	0.0701987	0.142239	PKH1		YPL072W	0.460418	4.52412	0.937182	0.333004	0.674744	UBP16		YOL011W	-0.754408	6.20328	3.04948	0.0807631	0.163645	PLB3		YDR222W	0.248943	6.02384	0.376056	0.539721	0.999636	YDR222W		YLR199C	0.327738	5.55183	0.428265	0.512842	0.99991	PBA1		YNL004W	-0.362494	6.81771	0.527878	0.4675	0.948652	HRB1
YOR066W	0.339617	4.46731	0.887007	0.34629	0.700628	MSA1		YJL095W	0.725297	5.93869	3.27619	0.0702919	0.142375	BCK1		YLR242C	-0.429953	5.08211	0.934534	0.333688	0.675877	ARV1		snR17b	-2.21505	4.96414	3.04812	0.0808306	0.163721	SNR17B		YFL032W	0.327965	6.02994	0.375727	0.539899	0.999636	YFL032W		YPL272C	-0.0465168	4.0896	0.00216874	0.962856	0.99991	PBI1		YLR432W	-0.392867	8.95433	0.526273	0.468178	0.948652	IMD3
YDR251W	0.351128	6.36811	0.88762	0.346123	0.700628	PAM1		YPL204W	0.729483	6.84726	3.27263	0.0704447	0.142631	HRR25		YJR140C	-0.4282	5.89475	0.932164	0.334301	0.676106	HIR3		YKL006C-A	0.710848	6.48697	3.04727	0.0808729	0.163745	SFT1		YHR095W	-0.242389	5.95276	0.362451	0.547148	0.999636	YHR095W		YNL015W	0.0866414	6.52734	0.0263666	0.871008	0.99991	PBI2		YPR159W	-0.422097	7.12642	0.522532	0.469763	0.948652	KRE6
YMR181C	0.482914	4.34158	0.886983	0.346296	0.700628	YMR181C		YGR227W	-0.887407	5.06701	3.26231	0.0708891	0.143477	DIE2		YBR006W	0.441579	5.14333	0.932229	0.334284	0.676106	UGA2		YHR085W	-0.697869	5.65523	3.04136	0.0811681	0.16422	IPI1		YOR203W	-0.250492	6.04099	0.361316	0.547776	0.999636	YOR203W		YCL052C	0.0803721	6.2108	0.0200502	0.887397	0.99991	PBN1		YNL124W	-0.434702	5.60923	0.522857	0.469626	0.948652	NAF1
YNL194C	0.554651	2.0993	0.887076	0.346271	0.700628	YNL194C		YCL014W	-0.696926	5.99088	3.25869	0.071046	0.14374	BUD3		YLR420W	0.384766	7.28139	0.933421	0.333975	0.676106	URA4		YHR004C	0.751535	5.27462	3.04147	0.0811625	0.16422	NEM1		YDR248C	-0.38246	3.97991	0.356257	0.550592	0.999636	YDR248C		YGR178C	-0.257892	7.48858	0.31653	0.5737	0.99991	PBP1		YBR153W	0.378741	5.28032	0.527394	0.467705	0.948652	RIB7
YLR397C	-0.358746	6.26262	0.885838	0.346608	0.700671	AFG2		YPR020W	-0.644246	7.1975	3.25168	0.0713505	0.144249	ATP20		YOR291W	-0.402901	6.43329	0.932185	0.334296	0.676106	YPK9		YCR015C	0.869679	4.46402	3.03459	0.0815069	0.164759	CTO1		YGR051C	0.441632	3.3825	0.353194	0.552311	0.999636	YGR051C		YBR233W	1.16426	3.864	2.50865	0.113223	0.99991	PBP2		YER117W	0.361057	11.4877	0.524216	0.469049	0.948652	RPL23B
YIL128W	-0.305643	6.36302	0.885833	0.346609	0.700671	MET18		YGL104C	0.815417	5.44857	3.2518	0.0713449	0.144249	VPS73		YHR071W	-0.417821	7.529	0.93079	0.334658	0.676574	PCL5		YMR293C	0.702427	5.14379	3.03422	0.0815259	0.164759	HER2		YIL067C	0.272256	5.22462	0.351648	0.553182	0.999636	YIL067C		YDL053C	0.428961	6.0017	0.465839	0.494908	0.99991	PBP4		YML063W	0.387168	11.7102	0.52272	0.469684	0.948652	RPS1B
YIL118W	0.330142	6.43518	0.885135	0.346799	0.700671	RHO3		YDR089W	0.734481	5.97446	3.24921	0.071458	0.144412	VTC5		YGL107C	-0.391595	6.16785	0.928574	0.335234	0.677232	RMD9		YPR117W	0.736113	6.48332	3.03489	0.0814922	0.164759	YPR117W		YDL016C	0.283316	5.57947	0.351617	0.553199	0.999636	YDL016C		YJL128C	0.195422	6.03431	0.170021	0.680093	0.99991	PBS2		YOR305W	0.461147	6.21849	0.52404	0.469123	0.948652	RRG7
YBR117C	0.487625	3.12178	0.885	0.346836	0.700671	TKL2		YER183C	-0.671571	6.3713	3.24088	0.0718221	0.145094	FAU1		YDR087C	-0.414428	7.23989	0.928822	0.335169	0.677232	RRP1		YJL084C	0.711911	6.15932	3.0322	0.0816271	0.164901	ALY2		YLR278C	0.230088	6.14772	0.342739	0.558253	0.999636	YLR278C		YBR094W	-0.397415	6.22884	0.791474	0.373655	0.99991	PBY1		YGL083W	-0.372811	5.76976	0.526128	0.468239	0.948652	SCY1
YDL174C	0.432556	6.3494	0.884163	0.347064	0.700676	DLD1		YBR035C	0.64257	7.93593	3.23804	0.0719466	0.145291	PDX3		YNL236W	-0.407998	5.5955	0.925614	0.336005	0.678537	SIN4		YOL090W	-0.813721	6.01791	3.03118	0.0816785	0.164944	MSH2		YMR295C	0.246673	6.18273	0.340442	0.559574	0.999636	YMR295C		YBR295W	-0.312676	6.15483	0.35	0.554113	0.99991	PCA1		YHR070W	-0.538854	4.69338	0.52264	0.469718	0.948652	TRM5
YHR076W	0.315503	6.36793	0.883888	0.347139	0.700676	PTC7		YLL036C	-0.765079	5.71978	3.23715	0.071986	0.145316	PRP19		YMR021C	0.41554	5.04298	0.924389	0.336325	0.67868	MAC1		YML009C	0.790869	6.19438	3.02042	0.0822221	0.165979	MRPL39		YNR014W	0.280522	3.71525	0.332448	0.564221	0.999636	YNR014W		YKR095W-A	0.294999	4.83934	0.181145	0.670391	0.99991	PCC1		YIR003W	0.443219	6.04336	0.513282	0.473721	0.950287	AIM21
YLL012W	-0.396776	5.04883	0.883564	0.347227	0.700676	YEH1		YGR179C	1.00756	4.19798	3.23362	0.0721409	0.145574	OKP1		YHL007C	-0.398422	6.27763	0.924382	0.336327	0.67868	STE20		YJR061W	0.734492	5.82718	3.01718	0.0823869	0.16625	YJR061W		YFR036W-A	-0.272351	4.05808	0.330793	0.565193	0.999636	YFR036W-A		YLR151C	-0.400546	3.10457	0.329293	0.566076	0.99991	PCD1		YPR004C	0.397044	7.05875	0.501651	0.478776	0.950287	AIM45
YDR436W	0.344782	4.46613	0.882598	0.347491	0.700836	PPZ2		YLR343W	0.939811	3.96628	3.23046	0.0722803	0.145801	GAS2		YDR435C	0.423082	5.37443	0.923519	0.336553	0.678882	PPM1		YDL199C	0.842237	4.34795	3.01269	0.0826152	0.166648	YDL199C		YLR152C	0.275927	4.87303	0.329892	0.565723	0.999636	YLR152C		YDR228C	-0.175616	5.47584	0.138852	0.709425	0.99991	PCF11		YER155C	-0.393881	7.97479	0.496533	0.481027	0.950287	BEM2
YHR165C	-0.335084	7.05898	0.881849	0.347696	0.700836	PRP8		YDR294C	0.667424	7.14741	3.22912	0.0723395	0.145866	DPL1		Q0140	0.471529	6.42937	0.921868	0.336985	0.679501	VAR1		YMR073C	0.720954	5.07976	3.00192	0.0831661	0.167635	IRC21		YDL199C	0.333408	3.35492	0.328516	0.566534	0.999636	YDL199C		YBR186W	-0.516976	4.14001	0.643145	0.422574	0.99991	PCH2		YPR119W	-0.448721	5.45202	0.502314	0.478485	0.950287	CLB2
YOR342C	0.346501	5.92624	0.882103	0.347626	0.700836	YOR342C		YPL202C	0.814587	5.25048	3.21819	0.0728241	0.146789	AFT2		YIL088C	0.44721	6.79781	0.918893	0.337766	0.679552	AVT7		YBL014C	-0.713738	5.18057	3.00248	0.0831373	0.167635	RRN6		YNR025C	-0.286353	3.62366	0.326684	0.567618	0.999636	YNR025C		YIL071C	0.801744	3.79559	0.904925	0.341465	0.99991	PCI8		YGR255C	0.361836	6.04867	0.509208	0.475482	0.950287	COQ6
YJR069C	-0.302417	6.62067	0.88038	0.348098	0.701385	HAM1		YGL023C	0.792328	5.80519	3.21195	0.0731021	0.147294	PIB2		YMR126C	-0.432155	4.82017	0.91846	0.33788	0.679552	DLT1		YOL135C	0.793834	4.52205	2.99226	0.0836635	0.168574	MED7		YJR120W	0.261474	4.86678	0.325433	0.568361	0.999636	YJR120W		YKR097W	-1.10702	3.06272	2.46304	0.116553	0.99991	PCK1		YPL260W	0.431866	7.18808	0.514106	0.473367	0.950287	CUB1
YJR057W	-0.301226	6.08391	0.879322	0.348388	0.701706	CDC8		YHR031C	-0.722874	5.82988	3.21102	0.0731438	0.147323	RRM3		YMR171C	-0.414796	5.22767	0.917941	0.338016	0.679552	EAR1		YMR095C	0.904535	4.06669	2.98211	0.0841892	0.16957	SNO1		YGR079W	-0.221739	5.74447	0.321259	0.570852	0.999636	YGR079W		YNL289W	-0.616179	5.88115	0.735193	0.391205	0.99991	PCL1		YDR153C	-0.432881	6.03218	0.502647	0.478339	0.950287	ENT5
YGR278W	0.353286	4.61604	0.878282	0.348673	0.701706	CWC22		YPL189C-A	-1.00352	4.37736	3.2082	0.07327	0.147519	COA2		YFR042W	-0.437097	5.23974	0.920722	0.337285	0.679552	KEG1		YOR164C	-0.705015	7.27363	2.97886	0.0843585	0.169848	GET4		YOR309C	-0.235271	6.61246	0.316518	0.573708	0.999636	YOR309C		YGL134W	-0.36793	4.91585	0.428933	0.512513	0.99991	PCL10		YPL221W	-0.413526	7.04446	0.512801	0.473929	0.950287	FLC1
YNL135C	-0.285203	8.78887	0.877432	0.348906	0.701706	FPR1		YOL033W	-0.693756	6.09883	3.20702	0.0733229	0.147519	MSE1		YHR120W	-0.376597	5.56058	0.918636	0.337833	0.679552	MSH1		YGL177W	1.00448	3.7704	2.975	0.0845603	0.170191	YGL177W		YBR225W	0.266106	4.41886	0.316259	0.573865	0.999636	YBR225W		YDL127W	-0.362065	4.62142	0.502124	0.478568	0.99991	PCL2		YOR120W	0.463121	7.00215	0.496138	0.481202	0.950287	GCY1
YLR413W	0.311631	8.08807	0.877729	0.348824	0.701706	INA1		YOR047C	0.704688	5.42737	3.20723	0.0733137	0.147519	STD1		YBR195C	0.417814	5.30039	0.919933	0.337493	0.679552	MSI1		YMR083W	-0.781711	9.18668	2.97374	0.0846258	0.170196	ADH3		YLL058W	0.290435	4.62465	0.31588	0.574094	0.999636	YLL058W		YHR071W	0.0404465	7.46881	0.00370892	0.951438	0.99991	PCL5		YAL048C	-0.49729	4.31651	0.508741	0.475684	0.950287	GEM1
YMR304W	0.339949	5.60697	0.878549	0.348599	0.701706	UBP15		YNR023W	0.800713	5.16473	3.20612	0.073363	0.147545	SNF12		YML103C	-0.384353	7.19878	0.919418	0.337628	0.679552	NUP188		YJL103C	0.85966	4.41023	2.97408	0.0846083	0.170196	GSM1		YMR007W	0.295555	3.57328	0.311447	0.576794	0.999636	YMR007W		YER059W	0.00536138	5.22555	0.000103615	0.991878	0.99991	PCL6		YLL060C	-0.422982	5.43444	0.501241	0.478955	0.950287	GTT2
YBR136W	-0.351785	5.56288	0.875481	0.349442	0.702523	MEC1		YKL184W	-0.671492	6.72393	3.20362	0.0734756	0.147716	SPE1		YBR097W	-0.384376	5.54819	0.918366	0.337904	0.679552	VPS15		YIR002C	0.683017	6.06459	2.97057	0.0847922	0.170467	MPH1		YGL036W	-0.222411	5.38792	0.309274	0.578126	0.999636	YGL036W		YIL050W	-0.170982	4.61972	0.0972731	0.755127	0.99991	PCL7		YNR055C	-0.459206	6.77659	0.503139	0.478124	0.950287	HOL1
YPL047W	-0.350841	5.01052	0.874668	0.349666	0.702712	SGF11		YFR046C	0.932941	4.39539	3.20055	0.0736134	0.147883	CNN1		YOR167C	-0.393425	11.1039	0.916723	0.338337	0.679944	RPS28A		YGR081C	-0.791391	6.12646	2.96868	0.0848909	0.170602	SLX9		YGR210C	0.20843	7.2479	0.306118	0.580072	0.999636	YGR210C		YPL219W	0.564616	3.44267	0.677394	0.410486	0.99991	PCL8		YKL101W	-0.425968	6.76675	0.503385	0.478017	0.950287	HSL1
YHR096C	0.485587	2.67531	0.873338	0.350033	0.703113	HXT5		YGR202C	0.75219	6.1051	3.20115	0.0735865	0.147883	PCT1		YER038C	0.448254	4.51606	0.91451	0.338921	0.680255	KRE29		YHR063C	0.6852	6.84495	2.96549	0.0850585	0.170876	PAN5		YGL101W	-0.224467	6.57408	0.306041	0.58012	0.999636	YGL101W		YDL179W	-0.242433	5.17018	0.208814	0.647698	0.99991	PCL9		YDR533C	-0.479462	8.53218	0.505118	0.47726	0.950287	HSP31
YPL070W	0.429385	4.87349	0.873002	0.350126	0.703113	MUK1		YDR147W	-0.740356	5.7481	3.19359	0.0739276	0.148459	EKI1		YGL067W	-0.403139	5.98218	0.914654	0.338883	0.680255	NPY1		YDR175C	0.664716	6.1085	2.96209	0.0852379	0.171172	RSM24		YOR019W	0.268254	4.26771	0.303353	0.581788	0.999636	YOR019W		YEL058W	-0.029734	8.22078	0.00384321	0.950568	0.99991	PCM1		YOR025W	-0.563854	4.82145	0.499786	0.479594	0.950287	HST3
YKL043W	-0.333366	5.31696	0.872011	0.350399	0.703139	PHD1		YLR092W	0.903966	4.01197	3.18061	0.0745169	0.149587	SUL2		YNL231C	0.412552	6.1969	0.914895	0.338819	0.680255	PDR16		YJR091C	0.75582	6.27531	2.96074	0.085309	0.171252	JSN1		YMR102C	0.231802	5.20857	0.301137	0.583171	0.999636	YMR102C		YGR101W	-0.470964	5.30514	0.504416	0.477566	0.99991	PCP1		YML056C	-0.405007	9.35368	0.50932	0.475433	0.950287	IMD4
YHR056C	-0.418289	4.42423	0.872336	0.35031	0.703139	RSC30		YDR422C	0.752384	5.85425	3.17667	0.0746967	0.149893	SIP1		YIL067C	0.404893	5.67856	0.914228	0.338995	0.680255	YIL067C		YEL032W	-0.703221	6.6724	2.94904	0.0859288	0.172432	MCM3		YIL002W-A	-0.23666	6.3022	0.298923	0.584558	0.999636	YIL002W-A		YBR222C	-0.263464	5.37422	0.264272	0.607201	0.99991	PCS60		YKL168C	-0.386913	5.49136	0.500244	0.479393	0.950287	KKQ8
YKR077W	0.347004	4.09591	0.87072	0.350756	0.703595	MSA2		YGL177W	0.9491	3.74206	3.17547	0.0747517	0.149947	YGL177W		YGR105W	0.406781	6.58137	0.913445	0.339202	0.680418	VMA21		YNL085W	-0.665589	7.40827	2.94827	0.0859697	0.17245	MKT1		YPL191C	0.346562	3.46162	0.295747	0.586561	0.999636	YPL191C		YGR202C	0.0204938	5.7695	0.00140577	0.970091	0.99991	PCT1		YGL090W	-0.496565	4.09255	0.499765	0.479604	0.950287	LIF1
YBR203W	-0.389454	4.66995	0.869974	0.350963	0.703748	COS111		YOR154W	-0.701135	5.59526	3.17224	0.0748998	0.150188	SLP1		YJR135W-A	-0.404053	6.39389	0.910614	0.339952	0.681669	TIM8		YDR028C	0.713714	7.23851	2.94599	0.086091	0.172629	REG1		YHR112C	0.243912	4.8439	0.291402	0.589323	0.999636	YHR112C		YER178W	-0.361317	8.78634	0.550996	0.457911	0.99991	PDA1		YKL021C	0.401335	6.92369	0.517752	0.471802	0.950287	MAK11
YDR317W	-0.341435	4.45323	0.869285	0.351153	0.703869	HIM1		YLR134W	0.865051	5.07507	3.17041	0.0749837	0.150301	PDC5		YIL004C	0.397728	6.08865	0.908678	0.340465	0.682189	BET1		YIL086C	0.895808	3.63019	2.9408	0.0863681	0.173121	YIL086C		YBL005W-B	-0.266685	4.59749	0.286676	0.592359	0.999636	YBL005W-B		YBR221C	-0.36906	8.20605	0.583173	0.445071	0.99991	PDB1		YBR227C	-0.411768	5.13935	0.498928	0.479972	0.950287	MCX1
YDL145C	-0.308584	8.05383	0.867372	0.351684	0.703889	COP1		YPL127C	-0.738961	5.90168	3.16425	0.0752672	0.150813	HHO1		YPR070W	0.414088	5.36081	0.908209	0.34059	0.682189	MED1		YCR073C	0.706872	6.05829	2.93944	0.0864408	0.173202	SSK22		YNL108C	-0.247684	4.19416	0.280759	0.596204	0.999636	YNL108C		YLR044C	-0.349013	13.7297	0.606284	0.43619	0.99991	PDC1		YLR288C	0.40281	4.92931	0.519503	0.471054	0.950287	MEC3
YLR196W	-0.416353	7.24722	0.867459	0.35166	0.703889	PWP1		YJR030C	-0.770743	5.19547	3.16226	0.0753586	0.150941	RBH2		YHR045W	-0.383309	6.36853	0.908722	0.340454	0.682189	YHR045W		YML005W	0.672539	6.30689	2.93865	0.086483	0.173222	TRM12		YNL143C	-0.211119	7.74789	0.280514	0.596365	0.999636	YNL143C		YDR081C	-0.15603	5.64205	0.115655	0.733796	0.99991	PDC2		YJR137C	0.416991	6.16045	0.513612	0.47358	0.950287	MET5
YER056C-A	-0.274977	10.0252	0.868089	0.351485	0.703889	RPL34A		YLL031C	-0.738237	6.12283	3.15966	0.0754788	0.151125	GPI13		YKL188C	0.586299	3.30925	0.907078	0.340891	0.682539	PXA2		YOL076W	-0.699556	5.60854	2.9353	0.0866624	0.173517	MDM20		YMR087W	0.237897	5.13116	0.278357	0.59778	0.999636	YMR087W		YLR134W	-1.18035	4.47278	3.7825	0.0517911	0.99991	PDC5		YJL186W	-0.395409	6.67358	0.506017	0.476868	0.950287	MNN5
YBR103W	0.288046	6.33471	0.868509	0.351368	0.703889	SIF2		YGR140W	-0.751354	5.36097	3.15551	0.0756712	0.151455	CBF2		YMR230W	-0.374632	10.4522	0.906251	0.341111	0.682727	RPS10B		YKR046C	0.749004	8.17832	2.93282	0.0867958	0.17372	PET10		YDR133C	0.274614	7.17852	0.274449	0.600363	0.999636	YDR133C		YGL248W	0.0896621	5.64111	0.021601	0.883154	0.99991	PDE1		YGL124C	0.378806	6.15095	0.513707	0.473539	0.950287	MON1
YKL049C	0.473402	4.19464	0.865808	0.352118	0.704237	CSE4		YLR218C	0.856008	4.03508	3.15339	0.0757692	0.151594	COA4		YNL051W	0.408464	5.33203	0.904647	0.341539	0.68333	COG5		YHR072W	-0.675424	7.55493	2.93081	0.0869039	0.173872	ERG7		YKL023C-A	0.216321	5.26586	0.271975	0.60201	0.999636	YKL023C-A		YOR360C	-0.398528	6.1655	0.720776	0.395889	0.99991	PDE2		YML117W	-0.397722	7.3528	0.497774	0.48048	0.950287	NAB6
YLR300W	0.297106	8.71196	0.866106	0.352036	0.704237	EXG1		YKR005C	0.923905	3.58986	3.15115	0.0758733	0.151747	YKR005C		YMR083W	0.412773	9.54503	0.902109	0.342217	0.683571	ADH3		YCR047C	-0.717416	6.03018	2.92515	0.087209	0.174418	BUD23		YLR345W	-0.256965	3.91343	0.271958	0.602021	0.999636	YLR345W		YPR002W	1.23143	3.11391	2.74254	0.0977096	0.99991	PDH1		YDR383C	0.487077	8.96376	0.495568	0.481454	0.950287	NKP1
YPL260W	0.357548	6.73082	0.865299	0.35226	0.70426	CUB1		YBL054W	-0.765969	6.13355	3.14919	0.0759645	0.151873	TOD6		YMR144W	0.490358	4.45495	0.900765	0.342577	0.683571	FDO1		YHL007C	-0.702473	6.33455	2.92411	0.0872651	0.174466	STE20		YIR018C-A	-0.302358	2.55754	0.271877	0.602076	0.999636	YIR018C-A		YCL043C	-0.378602	9.1809	0.526073	0.468262	0.99991	PDI1		YGR119C	-0.446759	6.53394	0.498685	0.480079	0.950287	NUP57
YDR320C-A	0.287087	5.7565	0.863619	0.352728	0.704934	DAD4		YOR269W	-0.849327	5.0384	3.14693	0.0760702	0.151972	PAC1		YJL077C	0.479874	3.90373	0.901556	0.342365	0.683571	ICS3		YPL191C	0.959156	4.54457	2.92346	0.0873003	0.174472	YPL191C		YPR016W-A	0.236428	5.3085	0.26943	0.603715	0.999636	YPR016W-A		YLR455W	-0.880075	4.32829	2.17172	0.140569	0.99991	PDP3		YBR276C	0.359733	6.80606	0.496999	0.480822	0.950287	PPS1
YHR037W	-0.303163	6.51524	0.863013	0.352897	0.705011	PUT2		YKR014C	0.649756	7.01819	3.14743	0.0760468	0.151972	YPT52		YPR067W	0.419149	4.70601	0.901323	0.342427	0.683571	ISA2		YHR103W	-0.678662	6.74818	2.92214	0.0873718	0.174503	SBE22		YGL140C	0.202502	6.25649	0.269153	0.603901	0.999636	YGL140C		YGL013C	-0.249397	5.8444	0.29013	0.590137	0.99991	PDR1		YMR308C	-0.394557	8.25954	0.506722	0.476561	0.950287	PSE1
YPR034W	0.3432	5.83668	0.86164	0.35328	0.705516	ARP7		YHR090C	0.824926	4.8151	3.14399	0.0762073	0.152189	YNG2		YGL236C	-0.408552	5.26453	0.900778	0.342573	0.683571	MTO1		YBR069C	-0.78989	7.92617	2.92198	0.0873806	0.174503	TAT1		YDL094C	-0.241845	4.75255	0.267423	0.605066	0.999636	YDL094C		YOR328W	-0.543612	4.92375	0.831864	0.361734	0.99991	PDR10		YJL121C	0.398295	7.11416	0.51615	0.472489	0.950287	RPE1
YDR188W	-0.357362	7.64963	0.860225	0.353676	0.706045	CCT6		YML006C	0.694386	5.63556	3.14257	0.0762735	0.152265	GIS4		YOL011W	-0.42684	6.15345	0.903116	0.341947	0.683571	PLB3		YDR246W	0.716004	5.07043	2.91344	0.0878445	0.175365	TRS23		YKL070W	0.24741	3.70857	0.26723	0.605196	0.999636	YKL070W		YIL013C	-0.309967	4.62464	0.318317	0.572621	0.99991	PDR11		YLR075W	0.36795	10.8441	0.506096	0.476834	0.950287	RPL10
YHR035W	-0.505271	3.08828	0.859276	0.353941	0.706054	NEL1		YNL016W	-0.672513	7.74294	3.13831	0.0764732	0.152608	PUB1		YCR045C	-0.492146	3.88104	0.900414	0.342671	0.683571	RRT12		YCR045C	-0.860676	3.87909	2.91237	0.0879025	0.175416	RRT12		YOL035C	0.272925	3.39739	0.264715	0.606899	0.999636	YOL035C		YPL058C	0.104683	6.40986	0.0498098	0.823395	0.99991	PDR12		YFR031C-A	0.363774	10.7718	0.519871	0.470897	0.950287	RPL2A
YHL023C	0.321401	5.37719	0.859612	0.353847	0.706054	NPR3		YHR154W	-0.792677	5.50451	3.13609	0.0765772	0.152759	RTT107		YCR013C	0.406269	9.6337	0.90224	0.342182	0.683571	YCR013C		YGL215W	-0.704024	7.69061	2.91015	0.0880237	0.175528	CLG1		YBL039W-B	-0.255369	3.36525	0.256507	0.61253	0.999636	YBL039W-B		YDR406W	-0.169065	5.14041	0.106	0.744744	0.99991	PDR15		YGL030W	0.339429	12.0089	0.514101	0.473369	0.950287	RPL30
YJL123C	0.396261	6.80726	0.858069	0.354279	0.706468	MTC1		YJL102W	-0.92176	3.8881	3.13537	0.0766111	0.15277	MEF2		YKL017C	0.425949	4.847	0.898313	0.343235	0.683982	HCS1		snR52	-1.45501	4.55888	2.91049	0.0880054	0.175528	SNR52		YLR407W	0.215356	5.20103	0.248685	0.618003	0.999636	YLR407W		YNL231C	0.25034	6.26017	0.204161	0.651383	0.99991	PDR16		YOR001W	-0.357706	6.66164	0.515878	0.472605	0.950287	RRP6
YGL065C	-0.32473	5.52158	0.857295	0.354497	0.70664	ALG2		YPR175W	-0.752638	5.43265	3.13313	0.0767162	0.152923	DPB2		YDR191W	0.483469	4.01894	0.898597	0.343158	0.683982	HST4		YIL031W	-0.820231	5.26468	2.9088	0.0880972	0.17561	ULP2		YGR139W	0.351028	3.58084	0.245736	0.620093	0.999636	YGR139W		YNL264C	-0.225119	5.76017	0.129769	0.718672	0.99991	PDR17		YKR008W	-0.363731	5.61611	0.509138	0.475512	0.950287	RSC4
YJR092W	0.327733	6.46099	0.853673	0.355515	0.706757	BUD4		YKL022C	0.65484	6.19641	3.12999	0.0768644	0.153162	CDC16		YOR174W	0.439556	5.47897	0.898231	0.343256	0.683982	MED4		YDL177C	0.81915	4.50261	2.90699	0.0881961	0.175742	YDL177C		YMR187C	-0.244516	4.36722	0.245326	0.620386	0.999636	YMR187C		YBL005W	-0.693462	5.93107	1.70696	0.191381	0.99991	PDR3		YMR266W	-0.47227	7.90744	0.51695	0.472146	0.950287	RSN1
YPL008W	0.309146	5.16567	0.856091	0.354835	0.706757	CHL1		YML116W	-0.700876	6.17818	3.1216	0.0772611	0.153896	ATR1		YDR460W	0.391041	5.35109	0.896612	0.343692	0.684598	TFB3		YLL063C	0.80998	4.21881	2.90632	0.0882329	0.175751	AYT1		YKR040C	-0.202201	5.94406	0.244803	0.620758	0.999636	YKR040C		YOR153W	-0.0444441	8.15886	0.00560495	0.940321	0.99991	PDR5		YPL165C	-0.497885	5.08406	0.517836	0.471766	0.950287	SET6
YOR262W	-0.321797	5.88668	0.854192	0.355369	0.706757	GPN2		YDR310C	-0.755309	6.17542	3.11666	0.0774955	0.154306	SUM1		YDR151C	-1.06128	1.02778	0.894002	0.344395	0.684681	CTH1		YDL017W	0.784703	4.50824	2.89812	0.0886832	0.176582	CDC7		YER186C	-0.198333	5.87267	0.240692	0.623706	0.999636	YER186C		YLR266C	0.0608267	6.6024	0.015254	0.901705	0.99991	PDR8		YDL225W	-0.447601	5.90732	0.501066	0.479032	0.950287	SHS1
YHL003C	-0.319164	7.24858	0.854253	0.355352	0.706757	LAG1		YMR306W	0.858509	4.36482	3.11456	0.0775952	0.154379	FKS3		YDL234C	0.404937	5.3218	0.890897	0.345234	0.684681	GYP7		YJL048C	-0.746549	6.42548	2.89615	0.0887913	0.176733	UBX6		YBR090C	0.255211	3.27499	0.240457	0.623876	0.999636	YBR090C		YDR113C	-0.662969	4.42302	1.01649	0.313354	0.99991	PDS1		YGL213C	-0.449925	5.23852	0.498154	0.480312	0.950287	SKI8
YGR257C	0.298591	7.00604	0.85492	0.355164	0.706757	MTM1		YLR335W	-0.670246	7.00724	3.11419	0.0776129	0.154379	NUP2		YBR245C	-0.390698	6.73206	0.890827	0.345253	0.684681	ISW1		YOL113W	0.731003	5.7916	2.89333	0.0889469	0.176977	SKM1		YGR237C	0.212361	4.37308	0.238601	0.625219	0.999636	YGR237C		YMR076C	-0.744204	5.25431	1.22713	0.267965	0.99991	PDS5		YBR182C	0.466226	4.51628	0.499877	0.479554	0.950287	SMP1
YNR031C	0.324701	6.56729	0.85337	0.355601	0.706757	SSK2		YDR157W	-0.909251	4.57486	3.11409	0.077618	0.154379	YDR157W		YHR121W	0.445172	6.54011	0.893794	0.344451	0.684681	LSM12		YPR094W	0.69415	5.69419	2.89033	0.0891125	0.177241	RDS3		YLR257W	-0.194935	6.99256	0.23749	0.626025	0.999636	YLR257W		YGR193C	0.580059	5.8961	1.65333	0.198507	0.99991	PDX1		snR70	-0.557011	4.18145	0.501311	0.478924	0.950287	SNR70
tT(CGU)K	1.0508	4.74851	0.854958	0.355154	0.706757	TRT2		YDL073W	-0.739391	6.17137	3.11237	0.0776998	0.154485	AHK1		YLR059C	-0.385781	6.17058	0.892159	0.344893	0.684681	REX2		YJR042W	-0.671986	6.69309	2.88904	0.0891842	0.177319	NUP85		YLR126C	0.216356	4.79126	0.235043	0.62781	0.999636	YLR126C		YBR035C	0.305595	7.51945	0.400483	0.52684	0.99991	PDX3		YGL131C	-0.422546	5.31767	0.518102	0.471653	0.950287	SNT2
YNR029C	0.313846	5.9323	0.856317	0.354771	0.706757	YNR029C		YOR305W	-0.749613	6.31266	3.10885	0.0778679	0.154686	RRG7		YJL148W	-0.400613	7.20688	0.891449	0.345085	0.684681	RPA34		YPR108W	0.690952	7.71901	2.88671	0.0893134	0.17751	RPN7		YLR179C	0.177955	7.54468	0.233883	0.628659	0.999636	YLR179C		YER149C	-0.475167	3.86756	0.322085	0.570358	0.99991	PEA2		YGR013W	-0.39642	5.54847	0.512844	0.47391	0.950287	SNU71
YOR299W	0.299342	5.82414	0.851197	0.356214	0.707715	BUD7		YPL138C	0.727043	5.49994	3.10964	0.07783	0.154686	SPP1		YBR258C	0.553607	4.10648	0.895787	0.343914	0.684681	SHG1		YER184C	0.79129	4.79591	2.88514	0.0894004	0.177618	TOG1		YDL009C	-0.255065	3.96899	0.231172	0.630656	0.999636	YDL009C		YGR058W	-1.07488	3.75587	2.11049	0.146293	0.99991	PEF1		YER150W	-0.768741	6.85099	0.504305	0.477615	0.950287	SPI1
YFR025C	0.292361	5.93147	0.849346	0.356737	0.708125	HIS2		YDR103W	0.664158	7.05004	3.10836	0.0778913	0.154686	STE5		YER161C	0.48199	5.2564	0.89429	0.344318	0.684681	SPT2		YOR078W	-0.792219	5.78141	2.88383	0.0894727	0.177696	BUD21		YGR021W	0.29523	4.61307	0.226467	0.634156	0.999636	DPC29		YBL017C	-0.484635	7.54244	0.960947	0.326948	0.99991	PEP1		YDR308C	0.48668	5.78575	0.506443	0.476683	0.950287	SRB7
YKL215C	0.302821	5.56026	0.849078	0.356813	0.708125	OXP1		YER148W-A	-0.893924	4.32217	3.10786	0.0779153	0.154686	YER148W-A		YBR169C	0.44243	4.44336	0.892719	0.344742	0.684681	SSE2		YDR328C	0.813277	6.85892	2.88181	0.0895854	0.177855	SKP1		YIL055C	0.245784	3.25447	0.226163	0.634384	0.999636	YIL055C		YOR036W	0.021777	5.47678	0.00124031	0.971906	0.99991	PEP12		YDR410C	-0.419974	5.99878	0.50942	0.47539	0.950287	STE14
YDR212W	-0.295202	8.67441	0.849972	0.35656	0.708125	TCP1		YBR002C	-0.721687	5.79453	3.10265	0.0781648	0.155124	RER2		YOR297C	-0.466014	5.16997	0.891224	0.345146	0.684681	TIM18		YOR032C	0.889081	3.80624	2.87932	0.089724	0.178065	HMS1		YGL117W	-0.202025	6.04589	0.225198	0.635108	0.999636	YGL117W		YLR148W	0.246858	5.49074	0.250317	0.616852	0.99991	PEP3		YGR008C	0.511213	7.67408	0.504496	0.477531	0.950287	STF2
YNL327W	-0.316799	7.91401	0.846974	0.35741	0.708789	EGT2		YGL064C	-0.879779	4.36424	3.10044	0.0782711	0.155278	MRH4		YJL141C	-0.395952	5.12577	0.892104	0.344908	0.684681	YAK1		YDR200C	0.907561	4.17229	2.87777	0.0898102	0.17817	VPS64		YKL063C	-0.256056	4.73015	0.219929	0.639094	0.999636	YKL063C		YPL154C	0.135886	8.35267	0.063455	0.801116	0.99991	PEP4		YIL126W	-0.424097	6.73567	0.504914	0.477349	0.950287	STH1
YGR040W	-0.312099	4.90679	0.847405	0.357287	0.708789	KSS1		YPR107C	0.687612	5.82391	3.09868	0.0783556	0.155389	YTH1		YER147C-A	0.459559	4.06852	0.894616	0.344229	0.684681	YER147C-A		YJR129C	-0.722101	5.03269	2.87453	0.0899915	0.178464	EFM3		YNL162W-A	-0.2826	3.26679	0.218552	0.640145	0.999636	YNL162W-A		YMR231W	-0.124312	5.34119	0.0597891	0.80683	0.99991	PEP5		YNL087W	-0.403213	7.12088	0.505008	0.477308	0.950287	TCB2
YLR078C	0.313797	6.64289	0.845843	0.357731	0.709133	BOS1		YDL046W	0.622845	6.8153	3.09133	0.0787103	0.156035	NPC2		YBL021C	0.487208	4.72122	0.88681	0.346343	0.68633	HAP3		YLR216C	0.728238	7.86589	2.87032	0.0902269	0.178777	CPR6		YPL071C	-0.246187	4.14194	0.217765	0.640748	0.999636	YPL071C		YDR323C	0.112154	3.9194	0.0374579	0.846536	0.99991	PEP7		YKL056C	-0.377421	11.4513	0.502044	0.478604	0.950287	TMA19
YKR019C	0.480783	4.15479	0.845439	0.357846	0.709133	IRS4		YPR036W	0.661762	8.92899	3.08327	0.0791015	0.156753	VMA13		YHR124W	0.469659	4.57633	0.88636	0.346466	0.68633	NDT80		YDL202W	0.760993	6.0343	2.86994	0.0902485	0.178777	MRPL11		YJL055W	-0.198781	6.36952	0.215626	0.642393	0.999636	YJL055W		YJL053W	0.0380541	5.36075	0.00514276	0.94283	0.99991	PEP8		YGL179C	-0.435697	5.31028	0.51422	0.473318	0.950287	TOS3
YPR060C	-0.356182	6.47715	0.84398	0.358261	0.709191	ARO7		YLR011W	0.770573	4.96015	3.08055	0.0792339	0.156958	LOT6		YMR146C	-0.361642	8.7545	0.88686	0.34633	0.68633	TIF34		YDL185W	-0.705968	10.2285	2.86995	0.0902475	0.178777	VMA1		YKL066W	-0.185976	5.54182	0.214015	0.643639	0.999636	YKL066W		YCR044C	-0.314569	5.99071	0.283781	0.594234	0.99991	PER1		YOL093W	0.416784	5.55498	0.500111	0.479451	0.950287	TRM10
YPR035W	-0.292822	8.38235	0.843235	0.358473	0.709191	GLN1		YKL039W	0.684868	6.85007	3.07601	0.0794552	0.157339	PTM1		YLR211C	0.598082	3.06387	0.8854	0.346727	0.686343	ATG38		YEL014C	-0.858499	4.41047	2.86864	0.0903213	0.178856	YEL014C		YMR030W-A	-0.241834	2.93095	0.212675	0.644679	0.999636	YMR030W-A		YLR064W	-0.840865	6.0173	1.88705	0.169535	0.99991	PER33		YLR306W	0.406024	5.1416	0.502142	0.47856	0.950287	UBC12
YLR363C	-0.335121	5.34594	0.843033	0.358531	0.709191	NMD4		YOL021C	-0.643308	7.20115	3.0719	0.0796563	0.157633	DIS3		YJL174W	-0.424608	6.1986	0.884749	0.346904	0.686343	KRE9		YNL039W	0.797112	6.46539	2.85959	0.0908308	0.179709	BDP1		YBR139W	0.23587	5.11585	0.207996	0.648342	0.999636	YBR139W		YKR046C	-0.565862	7.07597	0.917289	0.338188	0.99991	PET10		YLL039C	0.391833	9.24984	0.499745	0.479612	0.950287	UBI4
YGL031C	-0.252447	11.3803	0.843469	0.358407	0.709191	RPL24A		YMR132C	-0.913684	4.4363	3.07178	0.0796623	0.157633	JLP2		YJL096W	0.461182	6.13604	0.88447	0.34698	0.686343	MRPL49		YMR158W	0.861516	6.19401	2.85832	0.0909022	0.179709	MRPS8		YGR182C	-0.18568	7.47848	0.207623	0.648637	0.999636	YGR182C		YDR079W	0.846012	5.46468	2.15834	0.141798	0.99991	PET100		YGR065C	-0.439544	8.53003	0.515224	0.472886	0.950287	VHT1
YFR018C	0.322517	4.98471	0.844439	0.35813	0.709191	YFR018C		YKL214C	-0.674972	6.06824	3.06823	0.0798363	0.15792	YRA2		YKR010C	-0.407271	5.12997	0.884576	0.346951	0.686343	TOF2		YGL091C	0.68294	6.18534	2.85847	0.090894	0.179709	NBP35		YLR169W	0.289384	3.89394	0.20642	0.649588	0.999636	YLR169W		YBL080C	0.382387	4.51177	0.505855	0.476939	0.99991	PET112		YDR509W	-0.534154	4.65554	0.495528	0.481472	0.950287	YDR509W
YNL161W	0.291417	5.98572	0.836479	0.360406	0.712638	CBK1		YPL014W	0.878103	4.08799	3.06054	0.0802149	0.158611	CIP1		YPR060C	-0.440927	6.3353	0.883694	0.347192	0.686511	ARO7		YNR066C	0.793357	4.80433	2.86019	0.0907968	0.179709	YNR066C		YIL165C	-0.215099	3.92432	0.200802	0.654074	0.999636	YIL165C		YER058W	0.937866	4.29855	1.83727	0.175271	0.99991	PET117		YKL065C	0.385921	7.83186	0.496695	0.480956	0.950287	YET1
YPR196W	-0.413823	3.19831	0.831351	0.361882	0.715296	YPR196W		YER122C	-0.625283	7.69617	3.05919	0.0802819	0.158685	GLO3		YMR271C	0.486662	4.45626	0.8829	0.347409	0.686645	URA10		YOR003W	0.752574	4.86386	2.85804	0.0909185	0.179709	YSP3		YGR130C	0.203778	5.43619	0.200773	0.654098	0.999636	YGR130C		YOR158W	0.822747	6.38263	2.00434	0.15685	0.99991	PET123		YFL032W	0.637574	6.48085	0.501332	0.478915	0.950287	YFL032W
YMR201C	0.36638	4.76014	0.830261	0.362197	0.715657	RAD14		YER028C	0.759905	4.8902	3.0582	0.0803305	0.158723	MIG3		YPR024W	-0.421808	6.39026	0.882513	0.347514	0.686645	YME1		YCR046C	0.690902	6.36582	2.85643	0.0910091	0.179823	IMG1		YER134C	-0.226175	3.96478	0.199898	0.654803	0.999636	YER134C		YOR017W	0.482326	4.81961	0.591311	0.441912	0.99991	PET127		YKL091C	-0.481638	5.62907	0.510753	0.474813	0.950287	YKL091C
YDR403W	-0.44001	3.42003	0.829148	0.362519	0.715784	DIT1		YMR044W	0.696535	5.74618	3.05557	0.0804608	0.158923	IOC4		YNL065W	0.504867	6.92975	0.880743	0.347998	0.686768	AQR1		YGR218W	-0.70696	8.09297	2.85284	0.0912127	0.180159	CRM1		YLR446W	-0.197069	5.46742	0.198697	0.655774	0.999636	YLR446W		YJL023C	0.438751	4.14429	0.496273	0.481142	0.99991	PET130		YLR101C	0.451864	6.11195	0.499764	0.479604	0.950287	YLR101C
YJR036C	0.481795	4.1191	0.826818	0.363194	0.715784	HUL4		YER063W	0.637694	6.70877	3.04972	0.0807511	0.159438	THO1		YDL141W	-0.393064	6.25171	0.867576	0.351627	0.686768	BPL1		YPL052W	0.743922	6.64223	2.85179	0.0912723	0.180211	OAZ1		YGR240C-A	-0.202899	4.65739	0.198184	0.656191	0.999636	YGR240C-A		YCR020C	0.113402	4.12978	0.0335356	0.854698	0.99991	PET18		YMR178W	0.372063	7.28979	0.495546	0.481464	0.950287	YMR178W
YHR194W	-0.390452	3.7145	0.827923	0.362874	0.715784	MDM31		YMR220W	-0.636214	7.44658	3.03909	0.0812814	0.160426	ERG8		YGL155W	-0.380431	5.88016	0.875164	0.34953	0.686768	CDC43		YCR024C-B	-0.82748	9.03277	2.84957	0.0913986	0.180395	YCR024C-B		YML082W	0.184784	5.57346	0.195734	0.658187	0.999636	YML082W		YJR034W	0.327903	5.20719	0.202288	0.65288	0.99991	PET191		YGR270W	-0.376043	7.01566	0.504108	0.477701	0.950287	YTA7
YGL143C	-0.323431	4.69205	0.825397	0.363607	0.715784	MRF1		YKR029C	0.869044	4.90408	3.03419	0.0815272	0.160853	SET3		YOR223W	0.463504	4.14569	0.877732	0.348824	0.686768	DSC3		YDR221W	-0.691915	5.47554	2.8473	0.0915273	0.180583	GTB1		YDR249C	0.193059	5.16251	0.19556	0.658329	0.999636	YDR249C		YPL159C	0.42383	4.61806	0.423608	0.515142	0.99991	PET20		Q0050	-0.846796	11.0164	0.494867	0.481764	0.950517	AI1
YOR206W	-0.337957	8.34672	0.824995	0.363724	0.715784	NOC2		SCR1	1.79715	5.17498	3.03242	0.081616	0.160969	SCR1		YLR100W	0.37284	7.36315	0.870786	0.350738	0.686768	ERG27		YPL004C	0.802852	8.1438	2.84066	0.0919064	0.181264	LSP1		YJL132W	0.244351	3.83887	0.194854	0.658907	0.999636	YJL132W		YLR067C	0.451096	5.37997	0.813585	0.367062	0.99991	PET309		YMR142C	0.383725	11.1502	0.494418	0.481963	0.950563	RPL13B
YER132C	-0.403033	5.88712	0.82365	0.364115	0.715784	PMD1		YHR111W	0.647495	6.70962	3.02987	0.0817447	0.161164	UBA4		YJL165C	-0.376649	5.81725	0.868278	0.351432	0.686768	HAL5		YGL018C	0.833832	4.19921	2.83531	0.0922131	0.181803	JAC1		YKL091C	0.248414	3.95677	0.193821	0.659755	0.999636	YKL091C		YNR045W	0.155643	4.1541	0.0700838	0.791215	0.99991	PET494		YKL193C	-0.371062	5.80776	0.493478	0.48238	0.951038	SDS22
YDL189W	0.307662	5.92096	0.82404	0.364002	0.715784	RBS1		YMR149W	-0.645586	6.7217	3.02816	0.0818307	0.161257	SWP1		YJL051W	-0.4123	5.09185	0.87249	0.350267	0.686768	IRC8		YOR084W	-0.752909	4.51699	2.83176	0.0924172	0.182049	LPX1		YKL068W-A	-0.237079	5.1815	0.192308	0.661002	0.999636	YKL068W-A		YGR222W	-0.0126334	5.59066	0.000501482	0.982134	0.99991	PET54		YLR258W	-0.458316	7.0369	0.49239	0.482863	0.951297	GSY2
YPR022C	-0.293965	5.98165	0.828148	0.362809	0.715784	SDD4		YCR053W	-0.598801	8.81114	3.02775	0.0818513	0.161257	THR4		YHR082C	-0.388342	6.26078	0.873138	0.350088	0.686768	KSP1		YGL067W	-0.687466	6.04778	2.83172	0.0924191	0.182049	NPY1		YBL029W	-0.185795	5.01002	0.188616	0.664071	0.999636	YBL029W		YNL003C	-0.149781	6.04701	0.0960441	0.75663	0.99991	PET8		YDR072C	-0.443997	6.92966	0.492632	0.482756	0.951297	IPT1
YMR019W	-0.313382	5.30354	0.824921	0.363745	0.715784	STB4		YDR333C	-0.639135	6.64836	3.0238	0.0820511	0.161591	RQC1		YJL102W	-0.477957	4.28832	0.873673	0.34994	0.686768	MEF2		YDL039C	-1.38009	5.49162	2.83138	0.0924387	0.182049	PRM7		YCR100C	0.231296	3.12701	0.18805	0.664544	0.999636	YCR100C		YBL030C	0.248603	8.99932	0.119988	0.729047	0.99991	PET9		YGR261C	0.331032	7.12369	0.488921	0.484409	0.951318	APL6
YOR115C	0.29478	6.98891	0.825763	0.3635	0.715784	TRS33		YML057W	0.617209	6.34408	3.00944	0.0827807	0.162969	CMP2		YLR035C	0.514663	4.15899	0.866153	0.352023	0.686768	MLH2		YJL170C	0.864169	3.8641	2.82566	0.0927687	0.182632	ASG7		YOL014W	0.196718	4.90275	0.187604	0.664919	0.999636	YOL014W		YKL197C	0.157044	5.03316	0.100541	0.751182	0.99991	PEX1		YDL074C	-0.364421	6.48212	0.489999	0.483928	0.951318	BRE1
YBR006W	0.336538	4.70091	0.823803	0.364071	0.715784	UGA2		YBR020W	0.904413	4.09567	3.00829	0.0828394	0.163025	GAL1		YGR165W	0.37673	6.52978	0.868665	0.351325	0.686768	MRPS35		YML072C	-0.732655	8.15876	2.82356	0.0928901	0.182804	TCB3		YJL015C	0.242821	3.00202	0.187349	0.665132	0.999636	YJL015C		YDR265W	-0.252652	5.59597	0.237918	0.625714	0.99991	PEX10		YGL078C	0.386528	7.64847	0.489574	0.484117	0.951318	DBP3
YDL128W	-0.306892	6.43143	0.827538	0.362985	0.715784	VCX1		YAL063C	0.898872	4.45488	3.00477	0.0830195	0.16332	FLO9		YMR164C	0.493062	4.25994	0.868635	0.351333	0.686768	MSS11		YPL017C	0.816245	4.46959	2.81517	0.093377	0.183696	IRC15		YAR028W	0.201884	4.64823	0.184562	0.667482	0.999636	YAR028W		YOL147C	-0.236868	5.20982	0.12481	0.723875	0.99991	PEX11		YGR012W	0.435999	5.6836	0.488473	0.484609	0.951318	MCY1
YLR396C	0.332629	5.97818	0.826824	0.363193	0.715784	VPS33		YIL151C	0.632949	6.68489	3.00106	0.0832103	0.163636	ESL1		YCR077C	-0.397829	7.48238	0.872782	0.350186	0.686768	PAT1		YNL023C	-0.708212	6.48047	2.80272	0.0941047	0.18506	FAP1		YCL002C	0.213315	5.89151	0.182495	0.669238	0.999636	YCL002C		YMR026C	0.608582	6.04176	1.64375	0.199812	0.99991	PEX12		YOL116W	-0.447087	4.80201	0.490345	0.483773	0.951318	MSN1
YDL094C	0.334134	5.14976	0.825223	0.363657	0.715784	YDL094C		YEL015W	-0.627289	6.73308	2.99833	0.0833502	0.163851	EDC3		YDL090C	-0.43094	5.09456	0.876763	0.34909	0.686768	RAM1		YDR304C	-0.674745	7.69322	2.79944	0.0942975	0.185243	CPR5		YIL014C-A	0.234553	3.17012	0.18055	0.670901	0.999636	YIL014C-A		YLR191W	0.62849	5.08172	1.42654	0.23233	0.99991	PEX13		YOL115W	-0.340576	5.95653	0.490373	0.483761	0.951318	PAP2
YLR210W	0.370286	4.7021	0.821292	0.364803	0.716353	CLB4		YMR086W	0.728575	5.82505	2.98784	0.0838921	0.164857	SEG1		YNL216W	-0.383918	6.23004	0.869287	0.351153	0.686768	RAP1		YLR090W	0.706357	6.18765	2.80001	0.0942637	0.185243	XDJ1		YAL037C-B	-0.164531	7.53557	0.177707	0.673352	0.999636	YAL037C-B		YOL044W	0.698206	5.08557	1.56838	0.210442	0.99991	PEX15		YDR083W	0.361682	6.85895	0.490365	0.483765	0.951318	RRP8
YBR237W	0.346174	5.16825	0.82084	0.364935	0.716353	PRP5		YDR190C	-0.629665	7.20048	2.98718	0.083926	0.164863	RVB1		YPL246C	-0.40847	6.92483	0.877756	0.348817	0.686768	RBD2		YPR027C	-0.759202	4.44119	2.79938	0.0943006	0.185243	YPR027C		YDL172C	-0.214239	3.71779	0.175987	0.674845	0.999636	YDL172C		YNL214W	-0.438179	3.50393	0.355606	0.550957	0.99991	PEX17		YOL020W	-0.420477	7.07744	0.48899	0.484378	0.951318	TAT2
YOR143C	-0.287569	5.99953	0.820875	0.364924	0.716353	THI80		YPL002C	0.626039	6.19535	2.98467	0.0840563	0.165059	SNF8		YBR049C	-0.385988	6.10375	0.867443	0.351664	0.686768	REB1		YDR127W	-0.696728	9.1195	2.79744	0.0944147	0.1854	ARO1		YKL222C	0.200744	4.11688	0.173995	0.676586	0.999636	YKL222C		YDL065C	0.279203	5.1434	0.298093	0.585081	0.99991	PEX19		YBL060W	0.419657	5.78966	0.488418	0.484634	0.951318	YEL1
YLR212C	0.316475	5.28945	0.821354	0.364785	0.716353	TUB4		YOR163W	-0.640385	6.84231	2.98072	0.0842617	0.165343	DDP1		YGR180C	-0.366083	8.76212	0.870823	0.350728	0.686768	RNR4		YBR261C	-0.698834	5.91487	2.79498	0.0945601	0.185618	TAE1		YMR304C-A	0.204536	6.62124	0.172437	0.677955	0.999636	YMR304C-A		YJL210W	0.416867	4.96733	0.514943	0.473007	0.99991	PEX2		YNL115C	-0.434268	6.58575	0.491093	0.48344	0.951318	YNL115C
YPR134W	0.390733	4.75107	0.820306	0.365091	0.716399	MSS18		YDR135C	0.617237	8.14185	2.98077	0.0842594	0.165343	YCF1		YDL097C	0.397811	7.60148	0.876459	0.349173	0.686768	RPN6		YJR064W	-0.713974	8.91814	2.79268	0.0946956	0.185749	CCT5		YNR068C	-0.267573	2.72468	0.17063	0.679553	0.999636	YNR068C		YGR239C	-0.239885	5.19587	0.225282	0.635045	0.99991	PEX21		YDR441C	0.410773	6.11014	0.483606	0.486793	0.95132	APT2
YJL044C	0.309193	6.23318	0.818494	0.365621	0.716919	GYP6		YOL090W	-0.6631	6.45133	2.97881	0.084361	0.165477	MSH2		YNL096C	-0.391935	9.31204	0.869122	0.351198	0.686768	RPS7B		YLR149C-A	-0.904917	4.18495	2.79303	0.094675	0.185749	YLR149C-A		YER087C-A	-0.198424	3.60243	0.167426	0.68241	0.999636	YER087C-A		YAL055W	-0.663093	4.01999	0.950051	0.329706	0.99991	PEX22		YMR138W	0.471843	4.20947	0.484533	0.486376	0.95132	CIN4
YGL189C	-0.254533	11.5803	0.818942	0.36549	0.716919	RPS26A		YPL273W	-0.615478	8.38615	2.97761	0.0844236	0.16554	SAM4		YKL141W	-0.374542	6.62133	0.867794	0.351567	0.686768	SDH3		YJR100C	0.679271	5.80357	2.79156	0.0947619	0.185812	AIM25		YCR016W	-0.269232	5.81487	0.166824	0.68295	0.999636	YCR016W		YPL112C	0.177669	6.23524	0.140393	0.707891	0.99991	PEX25		YLR433C	-0.393388	5.13388	0.487936	0.484849	0.95132	CNA1
YGR098C	0.290119	5.92106	0.816621	0.36617	0.717475	ESP1		YJL060W	0.659022	6.11729	2.97628	0.0844931	0.165616	BNA3		YPR133C	0.397076	6.95155	0.866945	0.351803	0.686768	SPN1		YBR007C	0.676282	5.33378	2.78372	0.095227	0.186656	DSF2		YJL193W	-0.210371	4.8363	0.163358	0.686084	0.999636	YJL193W		YOR193W	0.317174	5.54578	0.279767	0.596854	0.99991	PEX27		YKL078W	-0.404109	6.53509	0.486776	0.485369	0.95132	DHR2
YPR008W	0.302688	5.37758	0.816789	0.366121	0.717475	HAA1		YMR003W	-0.861117	4.29259	2.97262	0.0846847	0.165932	AIM34		YDR086C	0.395427	7.65246	0.866837	0.351832	0.686768	SSS1		YDR419W	0.690804	5.16749	2.77211	0.0959197	0.187946	RAD30		YLR419W	0.159969	5.96924	0.161428	0.687845	0.999636	YLR419W		YHR150W	0.241536	4.45707	0.131214	0.717177	0.99991	PEX28		YJR010W	0.46616	5.21114	0.484084	0.486578	0.95132	MET3
YFR046C	0.416885	4.03533	0.8127	0.367323	0.717923	CNN1		YDL231C	0.623398	6.67329	2.96902	0.084873	0.16624	BRE4		YDR320C	0.386866	5.57735	0.869306	0.351147	0.686768	SWA2		YHR200W	0.711496	7.52504	2.76786	0.0961749	0.188377	RPN10		YIL089W	-0.206707	3.37798	0.160861	0.688365	0.999636	YIL089W		YDR479C	-0.311036	5.62991	0.429965	0.512006	0.99991	PEX29		YDL014W	-0.441697	9.08418	0.484893	0.486214	0.95132	NOP1
YDR191W	0.34555	4.23533	0.812685	0.367328	0.717923	HST4		YBL076C	-0.616087	9.14109	2.96807	0.0849231	0.166278	ILS1		YDR146C	0.419637	5.53202	0.878002	0.348749	0.686768	SWI5		YIR004W	0.720769	6.82047	2.76605	0.0962834	0.188522	DJP1		YNL193W	0.175114	4.9052	0.160261	0.688917	0.999636	YNL193W		YDR329C	-0.232139	5.20656	0.163781	0.685699	0.99991	PEX3		YER023W	-0.434396	8.29132	0.483991	0.48662	0.95132	PRO3
YJL124C	0.286637	6.28352	0.813504	0.367086	0.717923	LSM1		YIL128W	-0.674034	6.41472	2.96698	0.0849803	0.16633	MET18		YMR223W	-0.402618	4.94753	0.867129	0.351751	0.686768	UBP8		YJL013C	0.796651	5.30449	2.76149	0.096558	0.18899	MAD3		YMR119W-A	-0.2454	4.19325	0.157519	0.691451	0.999636	YMR119W-A		YLR324W	-0.198193	4.8292	0.143899	0.704435	0.99991	PEX30		YFR022W	-0.465652	5.8354	0.484381	0.486445	0.95132	ROG3
YER099C	-0.285435	6.62559	0.814408	0.36682	0.717923	PRS2		YER093C	0.638219	6.30569	2.96591	0.0850368	0.16638	TSC11		YOR106W	0.467898	4.58839	0.868079	0.351488	0.686768	VAM3		YIR022W	-0.690211	6.45159	2.76092	0.0965925	0.18899	SEC11		YMR262W	0.198957	4.07225	0.156935	0.691994	0.999636	YMR262W		YGR004W	-0.829392	4.82748	2.13297	0.144161	0.99991	PEX31		YPL131W	-0.364007	11.106	0.483977	0.486627	0.95132	RPL5
YOR179C	0.381938	4.45097	0.814483	0.366798	0.717923	SYC1		YER096W	0.864142	4.27923	2.96402	0.0851362	0.166515	SHC1		YGR139W	0.569387	4.16359	0.875573	0.349417	0.686768	YGR139W		YGR075C	-0.76261	4.89693	2.75883	0.0967188	0.189169	PRP38		YMR315W	0.18484	6.50542	0.156078	0.692793	0.999636	YMR315W		YBR168W	-0.416988	4.6518	0.409659	0.522143	0.99991	PEX32		YGL048C	0.349007	7.9255	0.485202	0.486075	0.95132	RPT6
YNL121C	-0.282843	7.58722	0.813233	0.367166	0.717923	TOM70		YDL158C	-0.728306	6.07357	2.96195	0.0852453	0.166668	YDL158C		YIL082W-A	-0.477725	3.83241	0.866312	0.351978	0.686768	YIL082W-A		YKL060C	-0.686409	14.1155	2.7549	0.0969569	0.189497	FBA1		YLR001C	0.17762	4.34829	0.153476	0.695235	0.999636	YLR001C		YCL056C	0.437428	5.28096	0.661872	0.4159	0.99991	PEX34		YDR103W	0.368571	7.00228	0.48705	0.485246	0.95132	STE5
YDR246W	0.365746	4.39297	0.813647	0.367044	0.717923	TRS23		YDR427W	-0.630492	7.15575	2.95823	0.0854413	0.16699	RPN9		YLR419W	0.378943	6.35397	0.866962	0.351798	0.686768	YLR419W		YNL095C	-0.708801	5.4366	2.75544	0.0969244	0.189497	YNL095C		YFR052C-A	-0.199298	3.87091	0.151703	0.696913	0.999636	YFR052C-A		YGR133W	-0.765837	4.32317	1.84476	0.174394	0.99991	PEX4		YBR090C	-0.481882	3.74787	0.486245	0.485607	0.95132	YBR090C
YOR181W	0.335967	4.72302	0.812121	0.367494	0.717988	LAS17		YJR147W	-0.768044	4.99612	2.95102	0.0858234	0.167677	HMS2		YML020W	0.434964	4.41314	0.871619	0.350508	0.686768	YML020W		YBR154C	-0.740017	7.46514	2.75416	0.097002	0.189517	RPB5		YGR122W	-0.186777	4.43068	0.149837	0.698691	0.999636	YGR122W		YDR244W	0.422955	5.57864	0.643401	0.422482	0.99991	PEX5		YNR065C	-0.356201	6.74993	0.48332	0.486922	0.95132	YNR065C
YKL137W	0.349446	6.36699	0.811498	0.367678	0.718087	CMC1		YPL074W	0.657606	5.78169	2.94682	0.0860469	0.168053	YTA6		YMR279C	-0.494795	4.05673	0.868766	0.351297	0.686768	YMR279C		YBR222C	0.675287	6.57352	2.75194	0.0971366	0.189711	PCS60		YGL185C	-0.175123	4.21568	0.147833	0.700614	0.999636	YGL185C		YNL329C	-0.399082	5.69534	0.645781	0.421625	0.99991	PEX6		YDR339C	0.405801	6.50099	0.481997	0.487519	0.951625	FCF1
YJL133W	0.319872	5.63976	0.810954	0.367838	0.718141	MRS3		YMR152W	0.655452	5.90786	2.94439	0.0861762	0.168244	YIM1		YNR066C	-0.500271	3.92645	0.873144	0.350086	0.686768	YNR066C		YKR020W	0.800343	4.8466	2.74998	0.0972554	0.189875	VPS51		YKR051W	0.173421	4.92057	0.14738	0.701052	0.999636	YKR051W		YDR142C	0.0696605	4.95566	0.0143255	0.904729	0.99991	PEX7		YDL051W	0.461894	6.63587	0.482454	0.487313	0.951625	LHP1
YMR265C	0.332842	5.20171	0.810355	0.368015	0.718228	YMR265C		YMR273C	0.83213	4.88637	2.94168	0.0863207	0.168466	ZDS1		YOL075C	-0.429607	5.2253	0.868573	0.351351	0.686768	YOL075C		YPL235W	-0.672415	7.32342	2.74897	0.0973174	0.189927	RVB2		YDR406W-A	-0.201615	2.92498	0.146057	0.702332	0.999636	YDR406W-A		YGR077C	-0.530494	5.22648	0.721765	0.395566	0.99991	PEX8		YML038C	-0.362308	7.11912	0.481804	0.487606	0.951625	YMD8
YFL016C	-0.44705	5.52255	0.809101	0.368386	0.718692	MDJ1		YMR207C	0.719695	5.93665	2.93962	0.0864313	0.168585	HFA1		YPR098C	0.416552	5.8451	0.880407	0.34809	0.686768	YPR098C		YPL047W	-0.681961	4.9569	2.7482	0.097364	0.189949	SGF11		YMR181C	0.207808	4.07969	0.143171	0.705149	0.999636	YMR181C		YMR018W	0.31364	3.49164	0.157071	0.691868	0.99991	PEX9		YDR314C	-0.47465	4.19866	0.480187	0.488338	0.952708	RAD34
YML035C	-0.281104	6.53622	0.808043	0.368699	0.719035	AMD1		YOR258W	0.721925	5.46979	2.93938	0.0864441	0.168585	HNT3		YLR267W	-0.489712	3.69825	0.864029	0.352614	0.687489	BOP2		YGR055W	-0.770759	7.52127	2.74292	0.0976862	0.190464	MUP1		YPR003C	-0.186093	4.61853	0.138871	0.709406	0.999636	YPR003C		YNL326C	0.337573	5.01396	0.294577	0.587303	0.99991	PFA3		YOR335C	-0.349598	8.97781	0.478246	0.489218	0.952967	ALA1
YDL134C	0.319876	7.26756	0.807161	0.368961	0.719035	PPH21		YLR263W	0.843689	4.26578	2.93787	0.0865245	0.168681	RED1		YMR138W	0.513037	4.44845	0.860978	0.353465	0.687489	CIN4		YGR219W	1.08987	3.58019	2.74272	0.0976984	0.190464	YGR219W		YDR274C	0.236396	1.83295	0.138692	0.709585	0.999636	YDR274C		YOL003C	-0.688393	5.53342	1.73192	0.188166	0.99991	PFA4		YGL247W	0.368851	5.80596	0.474509	0.49092	0.952967	BRR6
YDL201W	-0.325242	7.01791	0.80736	0.368902	0.719035	TRM8		YNL297C	0.618714	6.96496	2.93378	0.0867444	0.169048	MON2		YOL108C	0.453927	4.71621	0.863156	0.352857	0.687489	INO4		YIL009C-A	0.679251	6.13863	2.74163	0.097765	0.190525	EST3		YLR101C	-0.156426	5.69283	0.138445	0.709832	0.999636	YLR101C		YDR459C	-0.778743	5.31806	2.07209	0.150015	0.99991	PFA5		YPR175W	-0.409157	5.13403	0.47899	0.48888	0.952967	DPB2
YGL223C	-0.284962	5.66533	0.803141	0.370156	0.720896	COG1		YFR038W	-0.654115	6.15616	2.9331	0.0867805	0.169058	IRC5		YBR255W	0.435518	5.16915	0.860943	0.353475	0.687489	MTC4		YLR064W	-0.708708	6.25818	2.73478	0.098185	0.191275	PER33		YJR142W	-0.152373	5.41005	0.137452	0.710827	0.999636	YJR142W		YJL179W	-0.229196	6.63626	0.120083	0.728944	0.99991	PFD1		YFL041W	-0.374828	7.36624	0.476994	0.489787	0.952967	FET5
YOR142W	0.305887	6.57132	0.80202	0.37049	0.720896	LSC1		YOR113W	0.791327	4.65388	2.93248	0.0868139	0.169062	AZF1		YNL289W	0.499467	5.67198	0.861673	0.353271	0.687489	PCL1		YER094C	0.701096	7.23756	2.73417	0.0982226	0.191279	PUP3		YMR294W-A	0.18229	4.34693	0.134727	0.713581	0.999636	YMR294W-A		YBR074W	-0.517194	6.90945	0.80907	0.368395	0.99991	PFF1		YDL104C	0.479492	6.3107	0.475939	0.490268	0.952967	QRI7
YIL038C	-0.334825	6.49382	0.80221	0.370433	0.720896	NOT3		YGL238W	-0.647498	7.41966	2.92892	0.0870055	0.169313	CSE1		YBR276C	0.372812	6.71963	0.860722	0.353537	0.687489	PPS1		YMR115W	0.681036	5.17143	2.73297	0.0982965	0.191354	MGR3		YJL218W	-0.227449	3.25762	0.133061	0.715279	0.999636	YJL218W		YGR240C	-0.49659	10.1261	1.05851	0.303555	0.99991	PFK1		YNL216W	-0.375396	6.14766	0.476803	0.489874	0.952967	RAP1
YDR348C	0.317201	5.43973	0.801709	0.370583	0.720896	PAL1		YJR013W	-0.780858	5.27336	2.92896	0.0870033	0.169313	GPI14		YLR383W	0.394824	5.06559	0.863616	0.352729	0.687489	SMC6		YDR020C	-0.765867	4.78578	2.72954	0.0985077	0.191627	DAS2		YMR099C	-0.137763	7.51264	0.132827	0.715518	0.999636	YMR099C		YMR205C	-0.511805	9.85835	0.990912	0.319519	0.99991	PFK2		YPR115W	-0.36337	6.56258	0.476417	0.49005	0.952967	RGC1
YEL020W-A	-0.395119	5.36072	0.80185	0.370541	0.720896	TIM9		YOR370C	-0.625103	7.34752	2.92768	0.0870727	0.169352	MRS6		YDR103W	0.372998	6.32447	0.861412	0.353344	0.687489	STE5		YNL031C	-0.711589	9.57106	2.73007	0.0984751	0.191627	HHT2		YPR170W-B	0.167414	4.44475	0.132202	0.71616	0.999636	YPR170W-B		YIL107C	-0.256187	4.98152	0.166326	0.683398	0.99991	PFK26		YBR084C-A	0.38162	10.3369	0.475045	0.490675	0.952967	RPL19A
YJL203W	0.470276	3.55836	0.800086	0.371068	0.72158	PRP21		YGL112C	-0.652083	6.96698	2.92739	0.0870883	0.169352	TAF6		YAL037C-B	-0.381494	7.37069	0.862398	0.353069	0.687489	YAL037C-B		YOR261C	0.732813	7.67152	2.72704	0.0986618	0.191858	RPN8		YKR018C	0.148581	6.29094	0.131093	0.717301	0.999636	YKR018C		YOL136C	-0.162302	5.29783	0.0703669	0.790803	0.99991	PFK27		YGR009C	-0.404927	6.12449	0.476318	0.490095	0.952967	SEC9
YHR200W	0.302801	7.22164	0.799269	0.371312	0.721795	RPN10		YPL179W	0.648509	7.48541	2.92604	0.0871609	0.169432	PPQ1		YLL007C	-0.475267	4.18335	0.855654	0.354958	0.690004	LMO1		YHR047C	-0.695519	7.35522	2.72416	0.0988401	0.192136	AAP1		YLR177W	0.18043	4.56822	0.130026	0.718405	0.999636	YLR177W		YNL317W	-0.54013	5.10416	1.05468	0.304432	0.99991	PFS2		YDR227W	0.410418	6.52322	0.474486	0.490931	0.952967	SIR4
YGR095C	-0.273655	6.18081	0.797384	0.371877	0.722267	RRP46		YPL207W	-0.63019	7.36983	2.92427	0.0872569	0.169558	TYW1		YDR369C	0.472601	4.32784	0.8547	0.355226	0.690278	XRS2		YIL084C	-0.804346	3.9412	2.72089	0.0990428	0.192461	SDS3		YGL159W	-0.181956	5.36621	0.129373	0.719083	0.999636	YGL159W		YOR122C	0.308148	8.70844	0.399011	0.5276	0.99991	PFY1		YDL047W	-0.405357	5.92271	0.475403	0.490512	0.952967	SIT4
YDL052C	0.336342	6.64096	0.797344	0.371889	0.722267	SLC1		YJR043C	-0.896975	4.63682	2.90943	0.0880629	0.171001	POL32		YBL019W	-0.37883	5.06626	0.85299	0.355708	0.690406	APN2		YOR266W	0.72203	5.25516	2.71895	0.099163	0.192625	PNT1		YPR174C	-0.181698	3.22942	0.129043	0.719426	0.999636	YPR174C		YNL158W	-0.701372	3.69893	0.876121	0.349266	0.99991	PGA1		YER093C	-0.358243	6.2194	0.474469	0.490938	0.952967	TSC11
YOR247W	-0.370788	6.08083	0.796686	0.372086	0.722267	SRL1		YGR005C	0.664655	6.35967	2.90959	0.0880541	0.171001	TFG2		YMR014W	-0.401235	6.16647	0.852199	0.355931	0.690406	BUD22		YDR268W	0.651606	5.64718	2.71224	0.0995813	0.193368	MSW1		YIL086C	-0.202929	2.87305	0.128915	0.719559	0.999636	YIL086C		YNL149C	0.727846	5.65955	1.44184	0.229843	0.99991	PGA2		YDR327W	0.396229	5.92542	0.474942	0.490722	0.952967	YDR327W
YCR053W	-0.267918	8.78362	0.796676	0.372089	0.722267	THR4		Q0110	-0.731782	5.86004	2.90817	0.0881317	0.171074	BI2		YGL222C	-0.454388	4.45639	0.853903	0.35545	0.690406	EDC1		YOL089C	-0.647163	5.485	2.71027	0.0997041	0.193537	HAL9		YLR230W	0.164763	4.42791	0.128302	0.720199	0.999636	YLR230W		YML125C	-0.350416	6.72314	0.502128	0.478566	0.99991	PGA3		YGR117C	0.368885	5.55956	0.479235	0.488769	0.952967	YGR117C
YGR188C	0.365521	4.37646	0.795781	0.372358	0.722461	BUB1		YNL146C-A	0.828782	4.10101	2.90624	0.0882373	0.171217	YNL146C-A		YDR418W	-0.364471	9.1181	0.853166	0.355658	0.690406	RPL12B		YGR222W	0.656896	5.70646	2.70938	0.0997596	0.193575	PET54		YNL170W	-0.161313	4.82705	0.128134	0.720375	0.999636	YNL170W		YPL206C	-0.107348	6.25857	0.0393828	0.842692	0.99991	PGC1		YBL015W	0.470841	6.39694	0.449563	0.502542	0.953567	ACH1
YGL113W	-0.456881	4.34036	0.795453	0.372456	0.722461	SLD3		YDR255C	0.797675	4.83637	2.89976	0.0885927	0.171845	RMD5		YPR069C	0.369794	9.2467	0.852412	0.355871	0.690406	SPE3		YGL003C	0.641816	5.93397	2.70776	0.0998613	0.193585	CDH1		YPR117W	-0.150736	5.83127	0.126076	0.722535	0.999636	YPR117W		YGL025C	0.0856542	4.34974	0.0217189	0.882837	0.99991	PGD1		YDL239C	0.421395	5.54935	0.435023	0.509535	0.953567	ADY3
YOL016C	0.380034	5.76132	0.79455	0.372728	0.722591	CMK2		YBR136W	0.778749	6.30716	2.8988	0.0886453	0.171885	MEC1		YOR168W	-0.370193	8.16677	0.851227	0.356205	0.690691	GLN4		YPR111W	0.729767	5.04198	2.70824	0.0998308	0.193585	DBF20		YNL089C	-0.142883	6.24028	0.12503	0.723642	0.999636	YNL089C		YBR196C	-0.567967	10.711	1.10044	0.29417	0.99991	PGI1		Q0065	0.455174	7.59606	0.459956	0.497645	0.953567	AI4
YGR264C	-0.309703	8.88726	0.793452	0.373058	0.722591	MES1		YPL239W	-0.846357	5.96396	2.89124	0.0890621	0.172632	YAR1		YDR242W	-0.417989	5.1392	0.850025	0.356545	0.690875	AMD2		YOR259C	0.693838	7.74694	2.70758	0.0998723	0.193585	RPT4		YNL235C	0.172657	3.22462	0.124393	0.724318	0.999636	YNL235C		YCR012W	-0.339601	12.4949	0.361563	0.547639	0.99991	PGK1		YJR058C	0.331689	6.86132	0.428259	0.512845	0.953567	APS2
YDR303C	-0.276279	6.21703	0.793658	0.372996	0.722591	RSC3		YOL129W	0.659438	7.60442	2.88663	0.0893177	0.173065	VPS68		YDR396W	0.509015	4.05056	0.849988	0.356556	0.690875	YDR396W		YLR335W	-0.648363	6.75233	2.70099	0.100286	0.194317	NUP2		YGL108C	-0.251101	2.90666	0.124358	0.724355	0.999636	YGL108C		YKL127W	-0.365394	7.36114	0.562081	0.453423	0.99991	PGM1		YDR421W	-0.352851	5.38782	0.440234	0.50701	0.953567	ARO80
YBR230W-A	0.395315	5.16971	0.794327	0.372795	0.722591	YBR230W-A		YER032W	-0.844515	4.43438	2.88513	0.0894005	0.173163	FIR1		YNL078W	-0.385996	5.55856	0.848419	0.357	0.69124	NIS1		YJR019C	0.73662	4.96448	2.70002	0.100347	0.194366	TES1		YGR153W	0.189221	3.4844	0.12161	0.727295	0.999636	YGR153W		YMR105C	-0.908996	6.83353	0.690282	0.406068	0.99991	PGM2		YMR116C	0.372571	12.9098	0.441715	0.506296	0.953567	ASC1
YNL293W	0.312585	5.5538	0.791669	0.373596	0.723374	MSB3		YML013W	0.766139	4.93192	2.88075	0.089644	0.173573	UBX2		YNR004W	-0.473451	4.04258	0.848642	0.356937	0.69124	SWM2		YLR089C	-0.68447	6.65238	2.6969	0.100543	0.194677	ALT1		YPL245W	0.136427	6.51092	0.120584	0.728402	0.999636	YPL245W		YCL004W	0.209435	4.74903	0.154482	0.694289	0.99991	PGS1		YIL146C	-0.439753	6.1509	0.449797	0.502432	0.953567	ATG32
YML125C	-0.314655	6.72725	0.791176	0.373745	0.723403	PGA3		YDL177C	0.881874	4.92754	2.87791	0.0898027	0.173818	YDL177C		YPL155C	0.418688	4.69559	0.845832	0.357734	0.69227	KIP2		YOR159C	-0.678054	5.02718	2.69265	0.100812	0.195127	SME1		YBR242W	0.150741	6.45289	0.117624	0.731626	0.999636	YBR242W		YNL316C	0.382692	4.88922	0.465124	0.495239	0.99991	PHA2		YPL255W	0.460325	3.76223	0.446382	0.504058	0.953567	BBP1
YFR001W	0.468992	7.17518	0.790502	0.373948	0.723538	LOC1		YFL010C	0.71913	6.56599	2.87582	0.089919	0.173981	WWM1		YPR066W	0.478551	3.86262	0.845643	0.357788	0.69227	UBA3		YDL181W	0.723599	6.12237	2.69066	0.100938	0.195301	INH1		YEL034C-A	0.145934	7.05006	0.114087	0.735538	0.999636	YEL034C-A		YGR132C	0.585009	7.18218	1.21378	0.270585	0.99991	PHB1		YNL233W	-0.416855	5.14595	0.453364	0.500742	0.953567	BNI4
YGR158C	-0.312388	5.58621	0.789397	0.374283	0.723838	MTR3		YGL079W	-0.675393	5.53179	2.87302	0.0900759	0.174222	KXD1		YPL058C	0.364608	6.6953	0.844328	0.358162	0.692745	PDR12		YJR006W	0.68635	5.79102	2.68881	0.101055	0.195377	POL31		YDR509W	-0.166311	4.46614	0.111854	0.738044	0.999636	YDR509W		YGR231C	0.855696	7.10129	2.68053	0.101582	0.99991	PHB2		YER172C	-0.332217	7.11661	0.462811	0.496313	0.953567	BRR2
YKL216W	-0.36015	7.75958	0.789104	0.374371	0.723838	URA1		YIL062C	0.642879	7.90211	2.8645	0.0905539	0.175084	ARC15		YOL077C	-0.379249	7.63243	0.843457	0.35841	0.692977	BRX1		YNL049C	-0.641271	6.86662	2.68914	0.101035	0.195377	SFB2		YJR085C	-0.123535	8.18277	0.104234	0.746807	0.999636	YJR085C		YKL043W	0.106628	5.47268	0.0442137	0.833457	0.99991	PHD1		YFL025C	-0.455377	6.03124	0.458435	0.498356	0.953567	BST1
YML119W	0.295929	5.58271	0.788373	0.374592	0.724007	YML119W		YJR092W	-0.695284	6.17277	2.8623	0.0906777	0.175261	BUD4		Q0060	-0.446154	6.8852	0.84075	0.359182	0.69337	AI3		YDR346C	-0.716528	8.17823	2.68833	0.101086	0.195377	SVF1		YIL001W	0.142085	4.74285	0.103141	0.748092	0.999636	YIL001W		YOL084W	-0.329968	2.71723	0.13983	0.70845	0.99991	PHM7		YOR074C	-0.536224	4.10036	0.472818	0.491694	0.953567	CDC21
YPL240C	0.666157	7.37697	0.785066	0.375596	0.724919	HSP82		YOR378W	0.947675	3.24113	2.8608	0.0907623	0.175299	AMF1		YOR093C	-0.386605	5.74814	0.839247	0.359612	0.69337	CMR2		YHR192W	-0.662655	6.9546	2.6829	0.101431	0.195974	LNP1		YLR046C	-0.180971	4.63427	0.102579	0.748756	0.999636	YLR046C		YER037W	-0.740908	5.51393	1.33946	0.247129	0.99991	PHM8		YDR254W	-0.395092	5.37186	0.424887	0.514509	0.953567	CHL4
YMR165C	-0.30814	5.23403	0.784861	0.375659	0.724919	PAH1		YHR070W	-0.973682	4.25687	2.86099	0.0907517	0.175299	TRM5		YBR157C	0.458275	4.32017	0.839274	0.359604	0.69337	ICS2		YOR048C	-0.684187	6.90044	2.67836	0.101721	0.196464	RAT1		YMR265C	0.152312	4.95235	0.102578	0.748757	0.999636	YMR265C		YDL236W	0.137723	7.81705	0.0625142	0.802565	0.99991	PHO13		YOR061W	0.320399	6.73653	0.433194	0.510426	0.953567	CKA2
YOR048C	-0.347018	6.91261	0.784611	0.375735	0.724919	RAT1		YMR004W	0.697162	5.77757	2.85879	0.0908757	0.175455	MVP1		YJL100W	-0.426424	4.65872	0.841587	0.358943	0.69337	LSB6		YDL044C	0.727767	4.8207	2.67625	0.101856	0.196654	MTF2		YNR048W	-0.152337	4.52119	0.101806	0.749674	0.999636	YNR048W		YDL106C	-0.143469	4.49535	0.061474	0.804181	0.99991	PHO2		YGL223C	-0.388194	6.22334	0.423972	0.514962	0.953567	COG1
YBR063C	0.341682	4.82135	0.785953	0.375327	0.724919	YBR063C		YGL090W	0.876362	4.14753	2.85541	0.091067	0.175762	LIF1		YML095C	0.470804	3.99398	0.838865	0.359722	0.69337	RAD10		YIL150C	0.789192	4.29009	2.67351	0.10203	0.196921	MCM10		YOR192C-B	-0.185175	2.71044	0.100838	0.750826	0.999636	YOR192C-B		YNL097C	-0.57831	4.12811	0.8423	0.35874	0.99991	PHO23		YLL018C-A	-0.516271	4.10668	0.447421	0.503562	0.953567	COX19
YLR112W	-0.359528	3.73655	0.78534	0.375513	0.724919	YLR112W		YNL107W	0.831891	4.72524	2.85441	0.0911235	0.175808	YAF9		YGR063C	-0.386918	5.27344	0.838769	0.359749	0.69337	SPT4		YLR039C	0.666757	5.83992	2.66494	0.102582	0.197915	RIC1		YPL142C	-0.164523	7.42355	0.0993742	0.752582	0.999636	YPL142C		YBR092C	-1.10917	7.18581	3.51047	0.0609821	0.99991	PHO3		YJL172W	-0.366483	7.83717	0.463485	0.496	0.953567	CPS1
YLR411W	-0.368778	3.3402	0.781251	0.376759	0.726501	CTR3		YGL229C	0.761854	4.61817	2.84911	0.0914247	0.176326	SAP4		YGR192C	-0.369471	14.2292	0.841294	0.359027	0.69337	TDH3		YGR063C	-0.652118	5.3334	2.6597	0.10292	0.198497	SPT4		YOL159C-A	-0.150061	4.0615	0.0988316	0.753236	0.999636	YOL159C-A		YFR034C	1.10226	3.99144	2.04753	0.152453	0.99991	PHO4		YIL169C	-0.399617	7.10653	0.46602	0.494824	0.953567	CSS1
YMR261C	0.370874	6.49698	0.781038	0.376824	0.726501	TPS3		YAL039C	0.748619	5.83749	2.84742	0.0915208	0.176448	CYC3		YPL065W	0.445057	4.43117	0.839468	0.359549	0.69337	VPS28		YLR210W	-0.771886	4.21916	2.65736	0.103071	0.198717	CLB4		YBR076C-A	0.170152	4.09387	0.0987701	0.753311	0.999636	YBR076C-A		YBR093C	-1.59876	3.42137	4.29327	0.0382634	0.99991	PHO5		YJL006C	-0.370566	4.79572	0.45536	0.499801	0.953567	CTK2
YMR130W	-0.265777	6.0135	0.780402	0.377018	0.726617	YMR130W		YNR014W	0.81254	4.24441	2.84098	0.0918882	0.177094	YNR014W		YPR196W	-0.527057	3.53071	0.838704	0.359768	0.69337	YPR196W		YGL133W	0.686179	6.5004	2.65085	0.103494	0.199462	ITC1		YML096W	-0.134135	5.72761	0.095994	0.756691	0.999636	YML096W		YDR481C	0.196059	6.30702	0.11854	0.730624	0.99991	PHO8		YGL110C	0.425598	5.40558	0.458418	0.498364	0.953567	CUE3
YDR122W	0.35549	5.98938	0.778436	0.37762	0.72674	KIN1		YDR007W	-0.703936	5.56546	2.83759	0.0920822	0.177404	TRP1		YDL004W	-0.357148	7.6894	0.836919	0.36028	0.693615	ATP16		YDR004W	0.65994	5.61602	2.64947	0.103585	0.199565	RAD57		YDR183C-A	-0.150868	4.20182	0.0950908	0.757802	0.999636	YDR183C-A		YOL001W	-0.176324	4.45016	0.0890007	0.765451	0.99991	PHO80		YDR020C	0.461113	4.8688	0.428524	0.512714	0.953567	DAS2
YKL068W	-0.316725	7.06799	0.778688	0.377543	0.72674	NUP100		YOL077W-A	-0.637255	6.80346	2.83654	0.0921427	0.177453	ATP19		YBR275C	-0.403051	5.9488	0.837249	0.360185	0.693615	RIF1		YJR033C	0.662914	5.5805	2.64886	0.103624	0.199569	RAV1		YNL054W-B	-0.139068	6.0255	0.0946593	0.758335	0.999636	YNL054W-B		YGR233C	-0.314023	5.75248	0.465232	0.495189	0.99991	PHO81		YKL121W	0.373021	5.108	0.427649	0.513145	0.953567	DGR2
YHR073W	-0.278412	6.26486	0.779173	0.377394	0.72674	OSH3		YMR166C	-0.864042	4.2054	2.83601	0.0921731	0.177453	MME1		YDR050C	0.386929	12.8076	0.837704	0.360054	0.693615	TPI1		YPL089C	0.637537	6.24477	2.64726	0.103729	0.1997	RLM1		YGR050C	0.13749	4.29294	0.0944874	0.758548	0.999636	YGR050C		YML123C	0.201257	4.33837	0.109576	0.740628	0.99991	PHO84		YLL008W	-0.462264	7.11397	0.439606	0.507312	0.953567	DRS1
YGR050C	-0.328868	4.21098	0.779259	0.377368	0.72674	YGR050C		YLR267W	0.813933	4.65054	2.83538	0.0922087	0.177458	BOP2		YPR152C	0.497441	3.67697	0.836329	0.360449	0.693694	URN1		YDR403W	0.80708	4.05978	2.64578	0.103825	0.199814	DIT1		YBR206W	0.144233	4.47726	0.0944525	0.758591	0.999636	YBR206W		YPL031C	-0.238403	6.02858	0.261866	0.608841	0.99991	PHO85		YMR276W	0.384002	6.92386	0.438673	0.507764	0.953567	DSK2
YPL147W	0.385532	4.41302	0.777317	0.377963	0.726883	PXA1		YDR217C	0.664389	6.07158	2.83399	0.0922889	0.177549	RAD9		YHR169W	-0.392949	5.94636	0.834347	0.361018	0.693975	DBP8		YGR003W	-0.638664	5.60026	2.6438	0.103954	0.199992	CUL3		YGR127W	-0.167949	3.79758	0.0940257	0.75912	0.999636	YGR127W		YJL117W	-0.181723	6.24616	0.132196	0.716165	0.99991	PHO86		YFR044C	-0.386858	8.05792	0.458911	0.498133	0.953567	DUG1
YPR055W	0.305119	5.7482	0.77766	0.377858	0.726883	SEC8		YKL189W	0.722367	4.89494	2.83314	0.0923377	0.17758	HYM1		YCR075W-A	0.443124	4.29877	0.833895	0.361149	0.693975	EGO2		YOR127W	0.645793	6.64147	2.63762	0.10436	0.2007	RGA1		YNL011C	-0.136431	4.568	0.0934501	0.759836	0.999636	YNL011C		YCR037C	-0.308661	6.47633	0.313223	0.575709	0.99991	PHO87		YNL136W	-0.384626	5.44209	0.432757	0.510639	0.953567	EAF7
YKL090W	0.336892	5.00851	0.776273	0.378284	0.726982	CUE2		YCR004C	0.703638	8.02191	2.83107	0.0924565	0.177745	YCP4		YDR389W	-0.364058	5.47664	0.833908	0.361145	0.693975	SAC7		YDR538W	-0.870453	3.52911	2.63118	0.104784	0.201444	PAD1		YHR131C	0.132839	4.90755	0.0933455	0.759966	0.999636	YHR131C		YBR106W	-0.0412765	9.79058	0.00864158	0.925935	0.99991	PHO88		YHR132C	-0.414191	6.49309	0.431747	0.511133	0.953567	ECM14
YOL070C	0.497673	6.03279	0.776279	0.378281	0.726982	NBA1		YLL009C	-0.914306	5.39222	2.82443	0.0928399	0.178295	COX17		YCR024C	-0.461726	4.47868	0.833589	0.361237	0.693975	SLM5		YOR179C	0.756979	4.91573	2.62916	0.104917	0.201629	SYC1		YPR012W	-0.183058	2.94771	0.0928128	0.760631	0.999636	YPR012W		YJL198W	-0.914759	7.07476	2.18122	0.139703	0.99991	PHO90		YLR390W	0.426588	5.2396	0.460655	0.497318	0.953567	ECM19
YPR152C	0.326957	3.98112	0.775793	0.378431	0.727007	URN1		YPR082C	-0.653158	6.0223	2.8244	0.0928416	0.178295	DIB1		YBR123C	0.399311	4.90248	0.834174	0.361068	0.693975	TFC1		YDL016C	-0.717418	5.69409	2.62767	0.105016	0.201747	YDL016C		YMR226C	-0.111299	8.1002	0.0913434	0.762476	0.999636	YMR226C		YNR013C	-0.653775	7.03481	1.44909	0.228674	0.99991	PHO91		YMR312W	-0.431664	5.464	0.426887	0.51352	0.953567	ELP6
YKL140W	0.298171	5.57159	0.77514	0.378632	0.727134	TGL1		YDL198C	-0.616674	8.12556	2.82485	0.0928156	0.178295	GGC1		YPL233W	0.543647	4.13235	0.832837	0.361453	0.694144	NSL1		YLR188W	-0.654877	5.98499	2.62584	0.105137	0.201836	MDL1		YKL018C-A	-0.129029	5.28591	0.091024	0.762879	0.999636	YKL018C-A		YOR386W	-4.03051e-05	4.35831	2.26736e-07	0.99962	0.99991	PHR1		YNL084C	-0.373334	7.13411	0.450396	0.502147	0.953567	END3
YDR495C	0.301313	5.49132	0.773694	0.379077	0.72773	VPS3		YPL213W	0.796034	5.50567	2.81887	0.093162	0.178847	LEA1		YDL165W	0.377679	6.38442	0.830858	0.362024	0.694748	CDC36		YKL186C	0.741504	6.24586	2.62591	0.105133	0.201836	MTR2		YEL025C	0.117762	5.79808	0.0901258	0.764017	0.999636	YEL025C		YJL097W	-0.91417	6.75281	2.08226	0.149019	0.99991	PHS1		YBR247C	-0.374483	7.08817	0.468382	0.493732	0.953567	ENP1
YDR545W	0.345046	5.01957	0.772145	0.379554	0.728388	YRF1-1		YNL172W	0.814022	5.38342	2.8163	0.0933113	0.179025	APC1		YML046W	0.384938	5.57616	0.831258	0.361909	0.694748	PRP39		YER114C	-0.63222	6.16393	2.62394	0.105263	0.202005	BOI2		YML119W	0.124495	5.34971	0.0888528	0.765641	0.999636	YML119W		YDR313C	-0.530945	4.64051	0.757072	0.384246	0.99991	PIB1		YJL167W	-0.347978	8.72546	0.429983	0.511997	0.953567	ERG20
YEL023C	0.368082	4.06204	0.768962	0.380538	0.730018	YEL023C		YGR167W	0.637404	7.11293	2.81614	0.0933207	0.179025	CLC1		YGR277C	0.392254	5.94201	0.830033	0.362263	0.694959	CAB4		YJL096W	0.770024	6.53708	2.6209	0.105465	0.202322	MRPL49		YER156C	0.11527	8.13583	0.0878928	0.766873	0.999636	MYG1		YGL023C	-0.234342	5.47059	0.136347	0.71194	0.99991	PIB2		YER015W	0.383368	5.30596	0.462958	0.496245	0.953567	FAA2
YAL058W	-0.338934	4.8168	0.766151	0.38141	0.730711	CNE1		YDR289C	0.74981	5.08875	2.81247	0.0935342	0.179371	RTT103		YHR088W	-0.387382	6.37537	0.828886	0.362595	0.694981	RPF1		YNL154C	-0.630688	6.6625	2.61788	0.105666	0.202635	YCK2		YLL054C	-0.142023	4.83645	0.0858133	0.769569	0.999636	YLL054C		YER053C	0.134577	5.52769	0.0144675	0.90426	0.99991	PIC2		YKL060C	-0.322162	14.0428	0.453261	0.500791	0.953567	FBA1
YGL005C	0.363513	5.49075	0.765125	0.381729	0.730711	COG7		YJL127C	0.84994	4.6191	2.80754	0.0938221	0.179859	SPT10		YJL098W	-0.416893	6.53085	0.829209	0.362501	0.694981	SAP185		YIL095W	0.669289	5.95604	2.61472	0.105876	0.202967	PRK1		YKL083W	0.131626	4.68953	0.0856424	0.769792	0.999636	YKL083W		YML061C	0.0452101	5.27933	0.00598403	0.93834	0.99991	PIF1		YPL103C	0.358099	5.37434	0.435804	0.509155	0.953567	FMP30
YLR201C	0.323149	5.40594	0.765914	0.381484	0.730711	COQ9		YGR033C	-0.614157	6.80294	2.80287	0.0940957	0.18032	TIM21		YEL027W	-0.370194	10.0799	0.82866	0.36266	0.694981	VMA3		YPL106C	-0.723918	10.1201	2.60968	0.106213	0.20354	SSE1		YOR102W	0.136735	3.61545	0.083569	0.772518	0.999636	YOR102W		YLR273C	-0.0697289	3.34352	0.00917825	0.923677	0.99991	PIG1		YGR052W	0.507522	4.14566	0.469757	0.493099	0.953567	FMP48
YJR017C	0.295647	5.37554	0.765309	0.381672	0.730711	ESS1		YML016C	0.615845	6.63307	2.79974	0.0942798	0.180608	PPZ1		YPR055W	0.386767	5.73646	0.827356	0.363038	0.695459	SEC8		YER133W-A	0.943681	3.32172	2.60469	0.106548	0.20411	YER133W-A		YER148W-A	-0.134005	4.27674	0.0828545	0.773466	0.999636	YER148W-A		YIL045W	-1.07661	4.74328	1.66074	0.197503	0.99991	PIG2		YLL029W	0.331352	7.86579	0.459176	0.498009	0.953567	FRA1
YLR244C	-0.303048	7.5738	0.764419	0.381949	0.730711	MAP1		YDL056W	0.726724	5.3989	2.79866	0.0943432	0.180666	MBP1		YPR145W	-0.35908	9.4137	0.824895	0.363753	0.696513	ASN1		YBR171W	-0.682868	6.18257	2.60313	0.106653	0.204239	SEC66		YDR239C	-0.123765	5.03383	0.0826758	0.773704	0.999636	YDR239C		YHR034C	-0.00111352	4.50613	1.6442e-06	0.998977	0.99991	PIH1		YEL022W	-0.340555	7.03506	0.459768	0.497732	0.953567	GEA2
YKL012W	0.315882	5.28586	0.767018	0.381141	0.730711	PRP40		YOR355W	-0.693028	6.89772	2.79739	0.0944176	0.180744	GDS1		YLR333C	-0.370547	10.0146	0.824574	0.363846	0.696513	RPS25B		YFR049W	0.679155	6.06456	2.60155	0.106759	0.204304	YMR31		YDR341C	-0.100609	9.07411	0.082252	0.774268	0.999636	YDR341C		YNL267W	0.220689	5.88955	0.17926	0.67201	0.99991	PIK1		YML094W	0.429299	4.63315	0.471267	0.492405	0.953567	GIM5
YPR133C	0.327939	7.08627	0.765444	0.38163	0.730711	SPN1		YNL183C	0.617286	6.27058	2.7959	0.0945057	0.180849	NPR1		YDR317W	-0.42928	4.39049	0.823768	0.364081	0.696715	HIM1		YPR011C	0.6334	5.96093	2.6015	0.106763	0.204304	YPR011C		YMR252C	-0.164823	3.63379	0.0817704	0.774912	0.999636	YMR252C		YGR086C	-0.0141552	8.71225	0.00104753	0.974181	0.99991	PIL1		YBR045C	-0.537364	4.53963	0.453127	0.500854	0.953567	GIP1
YML093W	-0.489165	6.83459	0.764316	0.381981	0.730711	UTP14		YDR485C	0.623394	5.82534	2.79243	0.0947104	0.181176	VPS72		YMR042W	-0.469359	4.3299	0.820177	0.365128	0.697811	ARG80		YHL010C	0.760069	4.21094	2.5993	0.106911	0.204444	ETP1		YHR007C-A	-0.153555	3.87175	0.081723	0.774976	0.999636	YHR007C-A		YBL022C	0.317919	7.36689	0.376771	0.539336	0.99991	PIM1		YER133W	0.385338	8.44441	0.442973	0.505691	0.953567	GLC7
YML080W	-0.310013	5.78027	0.763467	0.382246	0.73083	DUS1		YJR141W	-0.663778	5.97062	2.79142	0.0947703	0.181227	IPA1		YKR006C	0.368422	6.5778	0.821003	0.364887	0.697811	MRPL13		YDR333C	-0.634999	6.41074	2.59944	0.106902	0.204444	RQC1		YDR510C-A	-0.130013	5.07555	0.081129	0.775773	0.999636	YDR510C-A		YOR104W	0.156852	4.15365	0.0646679	0.799265	0.99991	PIN2		YJL091C	-0.466104	5.44417	0.460705	0.497295	0.953567	GWT1
YGL112C	-0.315204	6.91391	0.763249	0.382314	0.73083	TAF6		YER101C	0.760441	4.52708	2.7886	0.0949373	0.181355	AST2		YPR075C	0.393061	5.44247	0.820657	0.364988	0.697811	OPY2		YJL171C	0.760729	8.51285	2.59521	0.107187	0.204899	TOH1		YPR172W	0.124514	5.57636	0.0808192	0.77619	0.999636	YPR172W		YPR154W	-1.0566	4.8072	2.29256	0.129996	0.99991	PIN3		YJL165C	0.339904	6.43059	0.424849	0.514527	0.953567	HAL5
YNL323W	0.365941	7.02197	0.761078	0.382991	0.731045	LEM3		YBR021W	-0.799928	4.68939	2.78902	0.0949121	0.181355	FUR4		YDR333C	-0.365224	6.33848	0.820035	0.36517	0.697811	RQC1		YPL041C	-0.726169	4.28164	2.58988	0.107548	0.205517	MRX11		YDL129W	-0.136687	4.28893	0.0796016	0.777838	0.999636	YDL129W		YBL051C	-0.431362	5.97019	0.765364	0.381655	0.99991	PIN4		YKR084C	-0.319034	6.7512	0.436935	0.508606	0.953567	HBS1
YOL038W	0.372251	7.54193	0.761391	0.382894	0.731045	PRE6		YAL037W	0.937469	3.88137	2.78859	0.0949379	0.181355	YAL037W		YMR194C-B	-0.428684	4.39744	0.81919	0.365417	0.698037	CMC4		YMR021C	0.667485	5.4151	2.58778	0.107691	0.205657	MAC1		YBL029C-A	-0.133695	4.08679	0.0784837	0.779363	0.999636	YBL029C-A		YOR363C	-0.0289838	4.81053	0.00248074	0.960276	0.99991	PIP2		YLR097C	0.332072	6.33094	0.43341	0.51032	0.953567	HRT3
YPL009C	0.316452	6.6393	0.762128	0.382663	0.731045	RQC2		YHR176W	0.849549	4.45746	2.7867	0.0950497	0.181504	FMO1		YGL143C	0.37343	5.16206	0.818292	0.36568	0.698046	MRF1		YOL093W	-0.660617	5.63387	2.58768	0.107698	0.205657	TRM10		YLR149C	0.178363	3.06464	0.0745453	0.78483	0.999636	YLR149C		YKL164C	-0.586222	8.28844	1.01063	0.314752	0.99991	PIR1		YLL026W	-0.348099	10.367	0.43741	0.508375	0.953567	HSP104
YHR149C	-0.342398	5.45194	0.760724	0.383102	0.731045	SKG6		YDR368W	0.655625	7.25316	2.77917	0.0954976	0.182295	YPR1		YDR027C	0.370838	5.71525	0.818313	0.365674	0.698046	VPS54		YER093C-A	0.73161	4.85627	2.58603	0.10781	0.205799	AIM11		YOR170W	-0.131975	4.04923	0.07314	0.786819	0.999636	YOR170W		YKL163W	-0.206445	4.23475	0.058866	0.808297	0.99991	PIR3		YMR150C	0.37497	6.66786	0.43778	0.508196	0.953567	IMP1
YDR177W	0.32319	6.69284	0.761571	0.382837	0.731045	UBC1		YLR228C	0.658004	5.49669	2.77622	0.0956736	0.182567	ECM22		YMR284W	0.445728	4.15865	0.817655	0.365867	0.698156	YKU70		YNL277W	0.850843	4.72793	2.58467	0.107903	0.205903	MET2		YML079W	-0.106112	6.1923	0.0725406	0.787673	0.999636	YML079W		YPR113W	-0.0234515	7.85185	0.00229847	0.961762	0.99991	PIS1		YIL154C	-0.467345	5.65014	0.453272	0.500785	0.953567	IMP2'
YDR224C	0.256237	9.59205	0.759637	0.383442	0.731435	HTB1		YGL042C	-0.705609	5.36262	2.77344	0.09584	0.18282	YGL042C		YGR209C	0.383504	7.52616	0.816049	0.366338	0.698808	TRX2		YIL022W	-0.67473	6.91267	2.58254	0.108048	0.206108	TIM44		YCR024C-B	0.128585	9.02168	0.071005	0.789879	0.999636	YCR024C-B		YBL105C	0.190751	6.10133	0.169007	0.680996	0.99991	PKC1		YIL002C	0.324258	6.22705	0.436096	0.509013	0.953567	INP51
YMR093W	-0.32104	7.39667	0.759063	0.383622	0.731521	UTP15		YJL049W	0.749191	4.77407	2.77202	0.0959253	0.182918	CHM7		YAL046C	0.430702	5.17048	0.811582	0.367653	0.699492	BOL3		YDR182W	-0.637088	6.01165	2.57872	0.108309	0.206466	CDC1		YKL050C	0.127081	3.63441	0.0673789	0.795192	0.999636	YKL050C		YDR490C	-0.452026	5.0668	0.776698	0.378153	0.99991	PKH1		YER051W	-0.374088	5.0886	0.454221	0.500337	0.953567	JHD1
YGL247W	-0.283233	5.65504	0.75858	0.383773	0.731551	BRR6		YLR376C	0.924399	3.65687	2.76678	0.0962396	0.183452	PSY3		YLR418C	0.364874	6.43925	0.811316	0.367731	0.699492	CDC73		YDR267C	-0.641406	5.66155	2.57812	0.108351	0.206466	CIA1		YKL023W	0.135899	4.04299	0.0666838	0.796228	0.999636	YKL023W		YOL100W	-0.75205	4.08434	1.19942	0.273437	0.99991	PKH2		YFL042C	-0.368582	6.889	0.457029	0.499016	0.953567	LAM5
YPR049C	0.29472	4.85735	0.754427	0.385078	0.731982	ATG11		YMR133W	0.934917	3.81954	2.76593	0.0962906	0.183485	REC114		YDR302W	-0.36821	5.81481	0.813111	0.367202	0.699492	GPI11		YCR028C-A	-0.641104	7.13308	2.57861	0.108317	0.206466	RIM1		YPR098C	-0.105421	5.57705	0.0666356	0.7963	0.999636	YPR098C		YDR466W	-0.945615	4.99461	2.26275	0.132519	0.99991	PKH3		YGL154C	0.376246	5.86324	0.42368	0.515106	0.953567	LYS5
YJL095W	0.294247	5.56669	0.757151	0.384221	0.731982	BCK1		YBR182C	0.814841	3.9849	2.76079	0.0966005	0.184011	SMP1		YKL212W	0.356726	8.34761	0.811446	0.367693	0.699492	SAC1		YJR021C	0.732423	4.47747	2.57537	0.108539	0.206752	REC107		YNL217W	-0.125631	5.80031	0.0660949	0.79711	0.999636	YNL217W		YIL042C	-0.753345	4.03921	1.42183	0.233102	0.99991	PKP1		YJL013C	0.486827	4.96653	0.422667	0.515609	0.953567	MAD3
YOR033C	0.309038	5.5053	0.755361	0.384784	0.731982	EXO1		YNL243W	0.669432	7.19614	2.7581	0.0967631	0.184255	SLA2		YPL085W	-0.372095	7.27186	0.813617	0.367053	0.699492	SEC16		YKL054C	-0.696499	7.77667	2.57257	0.108731	0.206826	DEF1		YJR012C	-0.141523	3.99875	0.063768	0.800637	0.999636	YJR012C		YGL059W	0.436984	4.8	0.514939	0.473009	0.99991	PKP2		YDR318W	0.411514	5.34477	0.43127	0.511367	0.953567	MCM21
YDR244W	-0.3103	5.55221	0.754542	0.385042	0.731982	PEX5		YPL097W	-0.675397	5.61084	2.75557	0.096916	0.184482	MSY1		YAL002W	-0.390434	5.1584	0.812784	0.367299	0.699492	VPS8		YPL242C	-0.633977	6.16303	2.57336	0.108677	0.206826	IQG1		YEL068C	0.115955	3.97034	0.0611121	0.804747	0.999636	YEL068C		YMR123W	-0.349238	6.12116	0.389337	0.532648	0.99991	PKR1		YKR069W	-0.414054	5.09377	0.451189	0.501771	0.953567	MET1
YEL055C	-0.296061	7.65463	0.754807	0.384958	0.731982	POL5		YKL176C	0.621592	7.46796	2.75429	0.0969938	0.1845	LST4		YDR124W	-0.478885	3.93084	0.812293	0.367443	0.699492	YDR124W		YPR139C	0.663533	5.78123	2.5727	0.108722	0.206826	LOA1		YCL049C	-0.117404	5.25259	0.0579224	0.80981	0.999636	YCL049C		YMR008C	-0.800358	6.21718	1.68115	0.194772	0.99991	PLB1		YPR167C	0.45019	5.31583	0.458158	0.498486	0.953567	MET16
YOR346W	0.315254	6.33877	0.756155	0.384535	0.731982	REV1		YCL010C	0.836699	4.86705	2.75477	0.0969649	0.1845	SGF29		YBR162W-A	0.409958	6.8907	0.812979	0.367241	0.699492	YSY6		YHR091C	0.623285	6.00458	2.57357	0.108663	0.206826	MSR1		YDR541C	0.106429	4.52345	0.0559806	0.812965	0.999636	YDR541C		YMR006C	-1.13262	6.66782	3.08826	0.0788593	0.99991	PLB2		YPR188C	0.388054	6.39159	0.428155	0.512896	0.953567	MLC2
YBR206W	-0.403427	4.34172	0.754412	0.385083	0.731982	YBR206W		YJL172W	0.610876	7.58691	2.75254	0.0971002	0.184572	CPS1		YER158C	0.464786	4.68595	0.810593	0.367945	0.699652	YER158C		YAL037C-B	-0.71907	7.4226	2.56891	0.108983	0.207232	YAL037C-B		YNL165W	0.104499	4.32445	0.0558909	0.813113	0.999636	YNL165W		YOL011W	-0.0851045	5.80769	0.0231833	0.878981	0.99991	PLB3		YMR167W	-0.358762	5.42863	0.452381	0.501206	0.953567	MLH1
YMR295C	0.304776	6.36282	0.756372	0.384466	0.731982	YMR295C		YMR086C-A	0.955678	3.704	2.75301	0.0970717	0.184572	YMR086C-A		YKL146W	-0.438081	6.07062	0.808958	0.368429	0.700178	AVT3		YPL172C	0.661439	6.00614	2.56755	0.109077	0.207338	COX10		YNL134C	-0.0903887	7.13359	0.0558271	0.813217	0.999636	YNL134C		YPL268W	0.232065	5.16895	0.20836	0.648056	0.99991	PLC1		YIL149C	-0.405391	6.59807	0.445832	0.504321	0.953567	MLP2
YDL079C	0.350238	4.59744	0.75331	0.38543	0.732128	MRK1		YOR291W	0.612615	6.7362	2.74661	0.097461	0.185193	YPK9		YDL036C	-0.382018	5.86099	0.808782	0.368481	0.700178	PUS9		YAR023C	0.799161	4.06477	2.56687	0.109123	0.207354	YAR023C		YER079W	0.136494	3.08296	0.0548523	0.814825	0.999636	YER079W		YDR501W	-0.143421	4.12938	0.0547587	0.814981	0.99991	PLM2		YJL183W	0.365593	7.335	0.448794	0.502908	0.953567	MNN11
YPL012W	-0.393422	7.97128	0.753337	0.385422	0.732128	RRP12		YGL195W	-0.608745	8.82345	2.74512	0.0975515	0.1853	GCN1		YKL029C	-0.387679	7.65494	0.806593	0.36913	0.700798	MAE1		YMR150C	0.705818	6.66551	2.56551	0.109217	0.207459	IMP1		YML020W	0.107032	3.99651	0.0531303	0.817703	0.999636	YML020W		YDR183W	0.0578999	4.65891	0.010931	0.916732	0.99991	PLP1		YNR059W	-0.465162	4.81097	0.465051	0.495273	0.953567	MNT4
YMR177W	-0.322975	4.74394	0.752397	0.385718	0.732208	MMT1		YJL051W	-0.746926	4.96244	2.743	0.0976809	0.185481	IRC8		YPL184C	-0.35763	7.23012	0.806369	0.369196	0.700798	MRN1		YDR007W	0.654942	5.89791	2.56128	0.10951	0.207942	TRP1		YBR096W	0.10275	6.74349	0.053082	0.817785	0.999636	YBR096W		YOR281C	0.509863	5.56816	0.791152	0.373752	0.99991	PLP2		YMR224C	-0.412439	4.55431	0.441618	0.506342	0.953567	MRE11
YMR104C	-0.442773	4.2408	0.752318	0.385743	0.732208	YPK2		YDR098C	-0.638513	7.81304	2.74055	0.0978308	0.1857	GRX3		YOR321W	-0.417648	5.85263	0.806658	0.36911	0.700798	PMT3		YMR002W	0.688242	8.05566	2.5594	0.10964	0.208116	MIX17		YLR285C-A	0.0972444	6.5648	0.0527786	0.818297	0.999636	YLR285C-A		YGL008C	-0.700004	11.7489	1.91766	0.166114	0.99991	PMA1		YBL095W	-0.468333	4.12261	0.452787	0.501015	0.953567	MRX3
YGL139W	-0.292453	5.41766	0.750913	0.386187	0.732537	FLC3		YNL005C	-0.622972	6.60293	2.71906	0.0991566	0.18815	MRP7		YBR298C	-0.563867	3.75189	0.80526	0.369525	0.701177	MAL31		YGR270W	0.664029	6.94175	2.55798	0.109738	0.20823	YTA7		YDL124W	-0.0999813	6.5889	0.0511823	0.821019	0.999636	YDL124W		YPL036W	-0.469813	3.46377	0.389284	0.532676	0.99991	PMA2		YAL034W-A	-0.605942	3.75748	0.449938	0.502364	0.953567	MTW1
YDR494W	-0.306757	6.43269	0.751269	0.386075	0.732537	RSM28		YPR155C	0.674454	5.73652	2.71384	0.0994811	0.188568	NCA2		YNR061C	-0.370085	5.57687	0.804079	0.369877	0.701598	YNR061C		YDR424C	0.673535	6.62162	2.54331	0.110762	0.210098	DYN2		YIL029C	0.129463	3.09014	0.0503547	0.822447	0.999636	YIL029C		YGL006W	-0.0266631	6.33693	0.00210049	0.963445	0.99991	PMC1		YBR119W	-0.348886	5.27622	0.437217	0.508469	0.953567	MUD1
YBR238C	-0.348307	5.50759	0.749517	0.386629	0.73286	YBR238C		YML058W	-0.627132	7.56157	2.71414	0.0994629	0.188568	SML1		YPL075W	0.383249	6.16693	0.802255	0.37042	0.701839	GCR1		YNL177C	0.637297	6.51207	2.54064	0.11095	0.21038	MRPL22		YGL177W	-0.126086	2.91787	0.0490329	0.824755	0.999636	YGL177W		YER132C	-0.182594	5.95476	0.0780339	0.77998	0.99991	PMD1		YMR309C	-0.360322	8.42217	0.427693	0.513123	0.953567	NIP1
YDR327W	0.291427	5.77	0.749701	0.386571	0.73286	YDR327W		YMR279C	0.778015	4.28541	2.71387	0.0994792	0.188568	YMR279C		YKL032C	-0.371438	6.04072	0.801912	0.370522	0.701839	IXR1		YNR061C	-0.654753	5.62732	2.53745	0.111174	0.210732	YNR061C		YMR173W-A	0.118795	3.03092	0.0484266	0.825824	0.999636	YMR173W-A		YER003C	0.842863	8.27355	2.57724	0.10841	0.99991	PMI40		YNL175C	0.41625	6.96998	0.470577	0.492722	0.953567	NOP13
YPL001W	-0.316096	5.97364	0.748793	0.386859	0.732994	HAT1		YHR046C	0.668682	5.82491	2.71004	0.0997187	0.188952	INM1		YNL264C	0.396078	5.56179	0.8021	0.370466	0.701839	PDR17		YPR180W	0.657537	5.64365	2.53471	0.111367	0.21095	AOS1		YJR056C	0.120045	4.29452	0.0482234	0.826184	0.999636	YJR056C		YLR016C	0.0187851	5.83665	0.0015105	0.968998	0.99991	PML1		YML060W	-0.569749	4.20112	0.423389	0.515251	0.953567	OGG1
YGL224C	-0.278427	6.30896	0.748439	0.386971	0.732994	SDT1		YOL006C	0.683511	6.22991	2.70799	0.099847	0.189129	TOP1		YCL021W-A	0.496921	4.17459	0.801474	0.370653	0.701839	YCL021W-A		YLR381W	-0.722754	4.51417	2.53486	0.111357	0.21095	CTF3		YDL183C	-0.119216	3.40596	0.0468646	0.828612	0.999636	YDL183C		YML107C	0.144227	5.48936	0.0871736	0.767802	0.99991	PML39		YER059W	-0.35734	5.43697	0.46644	0.49463	0.953567	PCL6
SCR1	-0.590295	3.79245	0.747324	0.387325	0.733407	SCR1		YDR348C	0.647215	5.74156	2.70732	0.0998884	0.189141	PAL1		YNL138W-A	0.503744	4.61193	0.801847	0.370542	0.701839	YSF3		YMR153W	-0.660924	5.17784	2.53124	0.111612	0.21131	NUP53		YPL025C	-0.111212	3.57349	0.046526	0.829222	0.999636	YPL025C		YCR024C-A	-0.572939	7.37258	0.771375	0.379792	0.99991	PMP1		YDR323C	0.409808	3.98889	0.424993	0.514456	0.953567	PEP7
YGR198W	0.292008	6.42602	0.746757	0.387505	0.733491	YPP1		YGL172W	-0.643688	6.40528	2.7038	0.100109	0.189493	NUP49		YJR080C	0.385113	5.39538	0.799954	0.371107	0.702453	AIM24		YOR184W	-0.653696	7.85577	2.53091	0.111636	0.21131	SER1		YIL077C	0.103496	4.43037	0.0457159	0.830693	0.999636	YIL077C		YEL017C-A	-0.748337	8.29998	1.56515	0.210913	0.99991	PMP2		YJL210W	-0.405653	5.84615	0.428946	0.512507	0.953567	PEX2
YKL160W	-0.385755	6.84528	0.744247	0.388304	0.734691	ELF1		YKL186C	0.657449	6.181	2.70248	0.100192	0.189583	MTR2		YJR112W-A	0.365053	6.5435	0.796178	0.372239	0.704348	YJR112W-A		YAL043C	-0.663353	6.27286	2.52709	0.111906	0.2116	PTA1		YCR007C	0.112112	2.96622	0.0455808	0.83094	0.999636	YCR007C		YDR276C	-0.362048	7.67589	0.453914	0.500482	0.99991	PMP3		YIL107C	0.377648	6.27594	0.434418	0.509829	0.953567	PFK26
YLR068W	-0.483116	5.54671	0.743913	0.38841	0.734691	FYV7		YER078C	-0.69154	5.83762	2.69929	0.100393	0.189897	ICP55		YCR020W-B	0.584453	4.77357	0.794849	0.372638	0.70461	HTL1		YLR292C	-0.652437	6.0787	2.5274	0.111884	0.2116	SEC72		YCL021W-A	0.122303	3.7537	0.0452962	0.83146	0.999636	YCL021W-A		YGL167C	-0.857589	7.39111	2.29542	0.129756	0.99991	PMR1		YDR481C	-0.390887	6.8124	0.443207	0.505578	0.953567	PHO8
YCL008C	0.329519	4.21572	0.743348	0.388591	0.734775	STP22		YKR100C	0.635008	6.05412	2.69576	0.100615	0.190251	SKG1		YML005W	0.372916	5.91651	0.795176	0.372539	0.70461	TRM12		YOR087W	-0.651049	5.7497	2.52754	0.111874	0.2116	YVC1		YOR015W	0.0940508	5.32944	0.0447464	0.832471	0.999636	YOR015W		YNL082W	-0.0393609	5.62363	0.00646141	0.935933	0.99991	PMS1		YBL035C	-0.369911	5.31582	0.427702	0.513119	0.953567	POL12
YNL078W	-0.314413	5.07745	0.741699	0.389117	0.734897	NIS1		YNL273W	-0.717667	5.36911	2.69146	0.100887	0.190694	TOF1		YOR329C	0.367593	5.83518	0.793294	0.373106	0.705249	SCD5		YDR300C	-0.627111	6.20609	2.52469	0.112077	0.211848	PRO1		YIL166C	0.104112	3.31972	0.0444638	0.832993	0.999636	YIL166C		YDL095W	-0.79562	8.10484	2.32231	0.12753	0.99991	PMT1		YPL179W	-0.427042	7.58499	0.437724	0.508223	0.953567	PPQ1
YOL143C	0.299656	8.02495	0.742417	0.388888	0.734897	RIB4		YOR191W	0.60967	6.31074	2.69094	0.10092	0.190694	ULS1		YPR165W	0.353932	8.79568	0.792297	0.373407	0.705323	RHO1		YDL170W	0.681233	6.08287	2.52348	0.112163	0.211937	UGA3		YGL042C	-0.0869626	5.32703	0.0435962	0.834607	0.999636	YGL042C		YAL023C	-0.691051	8.22876	1.42768	0.232144	0.99991	PMT2		YPL148C	0.399769	4.41285	0.427869	0.513036	0.953567	PPT2
snR40	-0.458225	4.0772	0.741443	0.389199	0.734897	SNR40		YOR092W	0.722248	5.04411	2.68948	0.101013	0.19079	ECM3		YFR032C-A	-0.362702	11.1336	0.792327	0.373397	0.705323	RPL29		YOR257W	0.654866	5.20512	2.51241	0.112953	0.213356	CDC31		YLL056C	-0.114664	3.83855	0.0416905	0.838211	0.999636	YLL056C		YOR321W	-0.739873	5.82815	1.511	0.218986	0.99991	PMT3		YDR013W	0.401558	4.83579	0.456633	0.499202	0.953567	PSF1
YDR285W	0.368534	3.9231	0.7418	0.389085	0.734897	ZIP1		YHL025W	0.596109	7.09549	2.68846	0.101077	0.19079	SNF6		YKL033W	-0.37158	5.24754	0.791215	0.373733	0.705447	TTI1		YIR029W	0.766668	4.02864	2.50825	0.113251	0.213695	DAL2		YPL034W	0.103133	3.15985	0.040983	0.839571	0.999636	YPL034W		YJR143C	-0.770262	8.35573	1.77619	0.182618	0.99991	PMT4		YNL201C	0.406583	6.28351	0.456689	0.499175	0.953567	PSY2
YLL042C	-0.365976	4.66284	0.734165	0.391536	0.735164	ATG10		YOR247W	-0.823859	6.11082	2.68891	0.101049	0.19079	SRL1		YOR203W	0.378515	6.20855	0.791259	0.37372	0.705447	YOR203W		YIL041W	-0.66235	7.80644	2.50869	0.11322	0.213695	GVP36		YDL180W	-0.0940963	4.87025	0.0405387	0.840431	0.999636	YDL180W		YDL093W	0.164649	5.26316	0.0594222	0.807412	0.99991	PMT5		YHR074W	0.338578	7.27255	0.457582	0.498756	0.953567	QNS1
YOR078W	0.436232	5.89142	0.734031	0.39158	0.735164	BUD21		YNL039W	0.743109	6.3957	2.68764	0.101129	0.190822	BDP1		YER102W	-0.35419	9.70679	0.790767	0.373868	0.705456	RPS8B		snR79	-1.91733	5.93783	2.5089	0.113205	0.213695	SNR79		YPL107W	0.10907	3.94845	0.0385166	0.844409	0.999636	YPL107W		YGR199W	-0.415014	5.737	0.458759	0.498204	0.99991	PMT6		YDR030C	-0.4096	5.04197	0.464846	0.495368	0.953567	RAD28
YDR267C	-0.264349	5.8868	0.732884	0.39195	0.735164	CIA1		YOL073C	0.814198	4.93786	2.68605	0.101231	0.190947	DSC2		YJR144W	0.426423	6.36739	0.78963	0.374212	0.705858	MGM101		YFL029C	0.686954	5.15928	2.50697	0.113343	0.213794	CAK1		YAL034C-B	-0.0971929	5.34498	0.036465	0.848558	0.999636	YAL034C-B		YDR307W	-0.878807	5.23092	2.27068	0.131842	0.99991	PMT7		YDR195W	0.351216	5.71188	0.429721	0.512126	0.953567	REF2
YCR071C	0.327488	5.68165	0.739193	0.389919	0.735164	IMG2		YFL028C	0.572824	7.12302	2.68365	0.101383	0.191167	CAF16		YPL110C	0.362997	5.64601	0.787938	0.374725	0.706233	GDE1		YGR204W	-0.685117	9.02811	2.50392	0.113563	0.214134	ADE3		YDL109C	0.110489	3.21673	0.0337202	0.854303	0.999636	YDL109C		YKL128C	0.471073	6.99731	1.02998	0.310163	0.99991	PMU1		YPL010W	0.390546	7.78357	0.456685	0.499177	0.953567	RET3
YDL160C-A	-0.303831	5.00724	0.732598	0.392042	0.735164	MHF2		YBR062C	0.693711	5.85978	2.68256	0.101453	0.191232	YBR062C		YER142C	0.416267	4.48403	0.787948	0.374721	0.706233	MAG1		YNL010W	-0.674987	8.48229	2.49947	0.113884	0.214665	YNL010W		YOR338W	0.110286	3.01872	0.0330607	0.855719	0.999636	YOR338W		YGL037C	0.524082	7.3331	0.498546	0.48014	0.99991	PNC1		YLR453C	-0.466681	3.95514	0.436083	0.509019	0.953567	RIF2
YLR035C	0.369115	4.01836	0.733984	0.391595	0.735164	MLH2		YKR074W	-0.609916	7.45531	2.67276	0.102079	0.192345	AIM29		YFR040W	0.367823	6.59704	0.78768	0.374803	0.706233	SAP155		YGR193C	0.615801	6.07157	2.49711	0.114056	0.214913	PDX1		YDL228C	0.083098	5.4959	0.0328702	0.856131	0.999636	YDL228C		YPL096W	0.0709767	5.1533	0.0137082	0.906795	0.99991	PNG1		YMR154C	0.450817	4.93821	0.425861	0.514027	0.953567	RIM13
YKL062W	0.305646	5.15541	0.736993	0.390626	0.735164	MSN4		YML087C	0.837013	3.90721	2.67073	0.102209	0.192524	AIM33		YKL112W	-0.439059	4.8919	0.782856	0.376269	0.706432	ABF1		YLR168C	0.726521	6.3648	2.48734	0.114766	0.216175	UPS2		Q0255	0.101824	5.80803	0.0322535	0.857472	0.999636	Q0255		YOR145C	-0.31254	7.20249	0.304842	0.580862	0.99991	PNO1		YHR197W	-0.385071	6.57557	0.447021	0.503753	0.953567	RIX1
YPL112C	-0.265105	6.35409	0.732831	0.391967	0.735164	PEX25		YER082C	-0.66682	6.87084	2.66825	0.102368	0.192756	UTP7		YCL050C	-0.347064	7.42381	0.785283	0.37553	0.706432	APA1		YHR067W	-0.670614	4.98784	2.48668	0.114814	0.21619	HTD2		YPR130C	0.110425	3.49255	0.0321087	0.857789	0.999636	YPR130C		YLR209C	0.474569	6.25042	0.883863	0.347146	0.99991	PNP1		YMR239C	0.398977	5.86521	0.444418	0.504998	0.953567	RNT1
YBL051C	0.294031	5.9069	0.735823	0.391002	0.735164	PIN4		YDR364C	-0.651002	5.66835	2.66646	0.102484	0.192906	CDC40		YKL013C	0.347199	6.87277	0.782441	0.376396	0.706432	ARC19		YHR041C	-0.629725	6.1206	2.48479	0.114952	0.216224	SRB2		YML131W	-0.0744956	5.31277	0.0310026	0.860235	0.999636	YML131W		YOR161C	-0.637387	4.71571	0.983046	0.321448	0.99991	PNS1		YBR154C	0.395782	7.68671	0.429163	0.5124	0.953567	RPB5
YOR323C	-0.278459	8.0625	0.738339	0.390193	0.735164	PRO2		YBL063W	-0.807966	4.6098	2.66132	0.102815	0.193463	KIP1		YIL033C	-0.381745	6.85696	0.786891	0.375042	0.706432	BCY1		YLR006C	0.629673	5.98519	2.48483	0.114949	0.216224	SSK1		YKL123W	0.105332	3.43299	0.0298599	0.862809	0.999636	YKL123W		YOR266W	0.497808	4.95295	0.711746	0.398865	0.99991	PNT1		YGL070C	0.404085	5.87255	0.430506	0.511741	0.953567	RPB9
YBR030W	-0.297155	5.98389	0.738942	0.39	0.735164	RKM3		YLR040C	0.924564	3.3314	2.65819	0.103018	0.193777	AFB1		YPL161C	0.373893	5.11545	0.784569	0.375748	0.706432	BEM4		YDR169C	0.658332	5.15353	2.48565	0.114889	0.216224	STB3		YJR098C	-0.0823608	3.71312	0.02955	0.863515	0.999636	YJR098C		YML069W	-0.0277382	7.3512	0.0024541	0.96049	0.99991	POB3		YGR085C	0.375147	8.9932	0.425277	0.514316	0.953567	RPL11B
YLR406C	-0.25442	9.4409	0.73566	0.391055	0.735164	RPL31B		YJR106W	0.815287	4.22297	2.65707	0.10309	0.193846	ECM27		YNR067C	-0.369747	8.01757	0.783743	0.375999	0.706432	DSE4		YDR052C	-0.652794	5.02918	2.4797	0.115324	0.216849	DBF4		YJR039W	-0.0813542	4.47174	0.0289674	0.864854	0.999636	YJR039W		YPL144W	-0.121218	5.96876	0.0597945	0.806821	0.99991	POC4		YHL001W	0.350974	8.65463	0.442	0.506159	0.953567	RPL14B
YLR033W	0.336984	6.13094	0.73439	0.391464	0.735164	RSC58		YOR288C	-0.747828	5.14769	2.6534	0.103329	0.194226	MPD1		YLR068W	-0.403751	5.35058	0.781694	0.376623	0.706432	FYV7		YMR266W	-0.709119	8.11438	2.47026	0.116019	0.218079	RSN1		YDR491C	0.0935545	3.62112	0.0285075	0.865921	0.999636	YDR491C		YCL047C	0.197498	5.77486	0.140519	0.707766	0.99991	POF1		YBL027W	0.350835	11.104	0.438277	0.507955	0.953567	RPL19B
YER007C-A	0.282683	7.21172	0.732976	0.39192	0.735164	TMA20		YBL061C	-0.712032	5.61606	2.6508	0.103498	0.194477	SKT5		YDL045W-A	0.380762	5.09071	0.784224	0.375852	0.706432	MRP10		YDL155W	-0.638988	5.46252	2.46697	0.116262	0.218461	CLB3		YPL039W	-0.0911765	4.51375	0.0284116	0.866145	0.999636	YPL039W		YIL122W	-0.0174763	3.06892	0.000662001	0.979473	0.99991	POG1		YDR471W	0.348531	9.93169	0.45978	0.497727	0.953567	RPL27B
YDR470C	-0.305034	5.03119	0.736096	0.390914	0.735164	UGO1		YKL034W	0.727383	5.41566	2.64384	0.103952	0.195262	TUL1		YPL188W	-0.390945	5.2041	0.78552	0.375458	0.706432	POS5		YDR219C	0.708524	4.80824	2.46578	0.11635	0.218551	MFB1		YDL085C-A	0.0755543	4.88956	0.0277296	0.867746	0.999636	YDL085C-A		YNL102W	-0.0421728	7.02245	0.0080234	0.928626	0.99991	POL1		YBL092W	0.351887	11.29	0.468204	0.493815	0.953567	RPL32
YDL058W	0.375401	6.43719	0.734661	0.391376	0.735164	USO1		YBR071W	0.738126	5.06302	2.63669	0.104421	0.196074	YBR071W		YJL203W	0.596369	3.50753	0.784464	0.375779	0.706432	PRP21		YLR262C-A	-0.734489	8.05774	2.465	0.116408	0.218583	TMA7		YNL320W	0.0804002	4.84537	0.0270043	0.869471	0.999636	YNL320W		YBL035C	-0.321272	5.46432	0.323229	0.569673	0.99991	POL12		YDR500C	0.322794	10.9265	0.460223	0.49752	0.953567	RPL37B
YML007W	0.281504	6.12852	0.738961	0.389994	0.735164	YAP1		YOR144C	-0.84561	4.55696	2.63401	0.104597	0.196338	ELG1		YOR166C	0.45243	4.68448	0.781804	0.37659	0.706432	SWT1		YKR037C	-0.652164	4.91965	2.46404	0.116479	0.218641	SPC34		YNR021W	0.0673419	7.66919	0.0264056	0.870914	0.999636	YNR021W		YNL262W	-0.331234	6.60448	0.47368	0.491299	0.99991	POL2		YGR027C	0.326818	12.5411	0.425569	0.514171	0.953567	RPS25A
YDR131C	0.330676	4.17187	0.734272	0.391502	0.735164	YDR131C		YOR103C	-0.818174	4.86107	2.6269	0.105067	0.19715	OST2		YCL005W-A	0.397718	5.2412	0.784886	0.375651	0.706432	VMA9		YGL012W	-0.736447	7.80865	2.4621	0.116623	0.218835	ERG4		YLR283W	-0.0731469	4.48239	0.0263255	0.871108	0.999636	YLR283W		YDL102W	-0.452289	5.81037	0.856517	0.354715	0.99991	POL3		YOR329C	-0.321182	6.28767	0.434826	0.50963	0.953567	SCD5
YFR032C-B	0.366045	3.746	0.739613	0.389785	0.735164	YFR032C-B		YDR329C	0.662962	5.36714	2.62468	0.105214	0.197358	PEX3		YOR283W	0.353677	6.07317	0.781597	0.376653	0.706432	YOR283W		YLR189C	0.645686	5.97986	2.45749	0.116965	0.219401	ATG26		YKR078W	0.0690606	4.86708	0.0254981	0.873132	0.999636	YKR078W		YBR088C	-0.0994607	5.68248	0.0424449	0.836774	0.99991	POL30		YLR208W	0.338108	7.76556	0.435581	0.509263	0.953567	SEC13
YGL161C	0.316285	6.99229	0.732542	0.39206	0.735164	YIP5		YJR058C	0.577501	6.89145	2.62017	0.105513	0.197851	APS2		YLR277C	0.363163	6.01826	0.781321	0.376737	0.706432	YSH1		YMR261C	0.686735	7.30117	2.4563	0.117054	0.219492	TPS3		YPL264C	0.0824887	3.7758	0.0244904	0.875643	0.999636	YPL264C		YJR006W	0.591018	5.63399	1.54974	0.213173	0.99991	POL31		YFL045C	-0.399251	9.30954	0.466433	0.494633	0.953567	SEC53
YBR291C	-0.329197	6.19026	0.731377	0.392437	0.735616	CTP1		YIL004C	-0.601096	6.40374	2.61671	0.105744	0.198214	BET1		YNR002C	0.555984	3.36502	0.779863	0.377183	0.706676	ATO2		YOL142W	-0.637096	6.23967	2.45476	0.117169	0.219632	RRP40		YKR047W	0.0650213	6.50876	0.0241665	0.876462	0.999636	YKR047W		YJR043C	-0.411878	4.85954	0.420897	0.51649	0.99991	POL32		YIL068C	-0.357672	5.69584	0.448575	0.503013	0.953567	SEC6
YKL210W	0.280624	8.35386	0.730541	0.392708	0.735868	UBA1		YML060W	-0.963478	4.45242	2.61558	0.105819	0.198286	OGG1		YDL159W	-0.435861	3.97657	0.779611	0.37726	0.706676	STE7		YBR278W	0.780166	4.49229	2.44974	0.117544	0.220258	DPB3		YGR016W	-0.0762969	3.5693	0.0238226	0.877337	0.999636	YGR016W		YCR014C	0.226082	4.09699	0.0948278	0.758127	0.99991	POL4		YDR170C	-0.362218	8.39154	0.451159	0.501785	0.953567	SEC7
YMR194W	-0.256865	9.63608	0.730077	0.392858	0.735894	RPL36A		YHL012W	0.737945	4.53769	2.61203	0.106056	0.198661	YHL012W		YPR045C	0.385815	5.19297	0.779903	0.377171	0.706676	THP3		Q0120	-1.20453	6.21875	2.44856	0.117633	0.220271	BI4		YPR127W	0.0651969	5.1058	0.0226157	0.880461	0.999636	YPR127W		YEL055C	-0.439922	7.63142	0.838348	0.35987	0.99991	POL5		YKL105C	-0.339914	5.43538	0.423388	0.515252	0.953567	SEG2
YEL053C	-0.313731	5.48374	0.729225	0.393134	0.736157	MAK10		YBR011C	-0.560156	9.52081	2.61096	0.106128	0.198728	IPP1		YNR034W	-0.450281	4.26228	0.778656	0.377553	0.706979	SOL1		YML105C	-0.675085	6.67379	2.44856	0.117633	0.220271	SEC65		YKL030W	-0.0654278	5.30516	0.021773	0.882693	0.999636	YKL030W		YMR129W	-0.301354	6.90521	0.262629	0.60832	0.99991	POM152		YOR165W	0.332604	7.39615	0.426312	0.513804	0.953567	SEY1
YJR136C	-0.31662	4.89598	0.727078	0.393832	0.736952	TTI2		YOR162C	0.724222	5.06186	2.60904	0.106256	0.198899	YRR1		YOR380W	-0.425395	4.56821	0.776958	0.378073	0.707376	RDR1		YKL105C	0.634578	5.4634	2.44118	0.118187	0.221233	SEG2		YAL037C-A	-0.0638165	9.65604	0.0216494	0.883023	0.999636	YAL037C-A		YLL023C	-0.809252	6.17133	1.72433	0.189137	0.99991	POM33		YOL031C	0.347764	5.36337	0.427297	0.513318	0.953567	SIL1
YBL060W	-0.294298	5.62639	0.727195	0.393794	0.736952	YEL1		YLR015W	-0.663447	5.52644	2.60716	0.106382	0.199066	BRE2		YKR094C	-0.354319	10.4489	0.777291	0.377971	0.707376	RPL40B		YIR037W	0.659933	7.70539	2.44053	0.118237	0.221249	HYR1		YPR147C	-0.0800129	5.90828	0.0208851	0.885092	0.999636	YPR147C		YLR018C	0.176241	5.75396	0.112225	0.737625	0.99991	POM34		YOR076C	0.354681	5.289	0.428239	0.512854	0.953567	SKI7
YDR310C	-0.342787	6.15574	0.724301	0.394737	0.73839	SUM1		YER023W	-0.641955	8.36774	2.6047	0.106547	0.199306	PRO3		YMR077C	0.466768	4.29842	0.776684	0.378157	0.707376	VPS20		YOR233W	-0.604202	5.4188	2.43596	0.118582	0.221752	KIN4		YKR011C	0.0648729	4.41867	0.0207615	0.885431	0.999636	YKR011C		YNL221C	-0.103289	6.58151	0.045762	0.830609	0.99991	POP1		YBR228W	0.42269	4.91153	0.460989	0.497162	0.953567	SLX1
YKL146W	-0.27399	5.29804	0.722652	0.395275	0.739081	AVT3		YER014W	0.787897	4.30147	2.60251	0.106694	0.199512	HEM14		YOR262W	-0.380555	5.48731	0.776159	0.378318	0.707433	GPN2		YDR190C	-0.646066	7.04313	2.43587	0.118588	0.221752	RVB1		YJL156W-A	0.0706869	3.23395	0.01902	0.890309	0.999636	YJL156W-A		YNR052C	-0.0812731	6.3269	0.0316299	0.858842	0.99991	POP2		YIL061C	-0.484534	3.96554	0.426486	0.513718	0.953567	SNP1
YGL091C	0.29826	6.0464	0.722333	0.39538	0.739081	NBP35		YDR179W-A	-0.668106	5.38592	2.59646	0.107103	0.200207	NVJ3		YDR524C	-0.381576	5.40305	0.774569	0.378807	0.707897	AGE1		YER164W	-0.609138	6.77534	2.4332	0.11879	0.22192	CHD1		YPL199C	0.0622515	6.88209	0.0186247	0.891448	0.999636	YPL199C		YNL282W	-0.11645	4.30131	0.021192	0.884257	0.99991	POP3		YHR172W	-0.418126	4.39869	0.425909	0.514003	0.953567	SPC97
YFL010W-A	0.324057	6.0434	0.721003	0.395815	0.739384	AUA1		YKR082W	-0.588224	6.59168	2.59348	0.107304	0.200514	NUP133		YML042W	-0.446574	3.86285	0.774184	0.378926	0.707897	CAT2		YJL139C	-0.641665	5.47098	2.4335	0.118767	0.22192	YUR1		YMR160W	-0.0696783	3.7288	0.018513	0.891772	0.999636	YMR160W		YBR257W	0.319877	5.17631	0.386731	0.534023	0.99991	POP4		YOR190W	-0.47007	3.91241	0.469961	0.493005	0.953567	SPR1
YHL025W	0.276998	6.77886	0.721102	0.395783	0.739384	SNF6		YOR142W	0.603192	6.8693	2.59148	0.10744	0.200645	LSC1		YJR141W	0.380534	5.76749	0.773376	0.379175	0.707897	IPA1		YOL109W	-0.778244	9.89942	2.43306	0.118801	0.22192	ZEO1		YGL109W	0.0875004	2.77142	0.0181762	0.892755	0.999636	YGL109W		YAL033W	0.446276	6.1697	0.711286	0.399017	0.99991	POP5		YER022W	-0.369184	5.39965	0.442533	0.505902	0.953567	SRB4
YGR120C	0.262051	5.67579	0.720448	0.395997	0.739468	COG2		YOL107W	-0.859911	4.35335	2.59135	0.107449	0.200645	YOL107W		YML120C	-0.424217	5.75628	0.773271	0.379207	0.707897	NDI1		YDR079C-A	0.678435	6.29693	2.4296	0.119063	0.222333	TFB5		YPR148C	0.0555404	6.37319	0.0172429	0.895528	0.999636	YPR148C		YGR030C	-0.325949	5.15477	0.422676	0.515605	0.99991	POP6		YLR005W	-0.371211	5.8342	0.46029	0.497489	0.953567	SSL1
YLR267W	0.378121	4.2643	0.71578	0.397532	0.740927	BOP2		YMR172W	0.905317	4.4375	2.59005	0.107537	0.200671	HOT1		YNL121C	-0.352528	7.45795	0.772801	0.379352	0.707897	TOM70		YML077W	-0.715988	5.03253	2.42903	0.119107	0.222338	BET5		YDR132C	0.063131	4.38437	0.0170007	0.89626	0.999636	YDR132C		YBR167C	0.624378	4.61474	1.38007	0.240089	0.99991	POP7		YPL092W	-0.619844	5.67861	0.466765	0.494479	0.953567	SSU1
YPL091W	0.272277	7.44284	0.715571	0.3976	0.740927	GLR1		YDR287W	0.699206	5.54282	2.59047	0.107508	0.200671	INM2		YDR509W	-0.465984	4.28358	0.773148	0.379245	0.707897	YDR509W		YLR202C	0.796582	4.51712	2.42771	0.119207	0.222448	YLR202C		YAL037W	0.0747329	3.15688	0.0167519	0.897018	0.999636	YAL037W		YBL018C	0.3477	6.07082	0.401092	0.526526	0.99991	POP8		YPR086W	0.351298	7.25882	0.458036	0.498543	0.953567	SUA7
YJL146W	0.332977	4.97201	0.716518	0.397289	0.740927	IDS2		YPL195W	0.615551	6.72522	2.58923	0.107593	0.200707	APL5		YGR029W	0.41681	6.1167	0.770974	0.379916	0.708551	ERV1		YNL102W	-0.734389	6.6861	2.42094	0.119723	0.223335	POL1		YBR138C	0.0766866	3.81528	0.0158335	0.899866	0.999636	YBR138C		YNL055C	-0.187134	8.99383	0.135087	0.713214	0.99991	POR1		YLR178C	-0.438759	8.2572	0.461715	0.496823	0.953567	TFS1
YNL152W	-0.295089	4.56896	0.716916	0.397157	0.740927	INN1		YLR420W	-0.622054	7.22729	2.58679	0.107759	0.200947	URA4		YOL012C	-0.376913	6.19439	0.770816	0.379965	0.708551	HTZ1		YGL104C	0.649675	5.6053	2.41817	0.119935	0.223653	VPS73		YPL108W	-0.087994	4.34442	0.0155356	0.900807	0.999636	YPL108W		YIL114C	-0.0950714	6.40888	0.025352	0.873493	0.99991	POR2		YOL072W	0.370376	4.86831	0.422352	0.515766	0.953567	THP1
YOR275C	0.315702	5.60634	0.715819	0.397519	0.740927	RIM20		YNL329C	0.600853	6.08322	2.58539	0.107854	0.201054	PEX6		YNL125C	-0.386107	5.22253	0.768284	0.380748	0.709371	ESBP6		YDR069C	0.670685	5.27559	2.40709	0.120787	0.225163	DOA4		YPR011C	0.0495407	5.26152	0.0145539	0.903976	0.999636	YPR011C		YPL188W	0.062849	5.28472	0.0103112	0.919119	0.99991	POS5		YJR014W	0.361998	7.26532	0.440577	0.506844	0.953567	TMA22
YMR294W-A	0.485396	4.60459	0.71751	0.396962	0.740927	YMR294W-A		YLR242C	-0.700296	5.21896	2.58305	0.108013	0.201282	ARV1		YBR009C	0.359485	8.83055	0.766775	0.381217	0.709371	HHF1		YNL314W	0.722681	4.37534	2.40456	0.120982	0.22545	DAL82		YFR006W	0.0492243	7.07013	0.0143328	0.904705	0.999636	YFR006W		YMR267W	0.977245	6.10403	4.77861	0.0288153	0.99991	PPA2		YOR194C	-0.492193	6.18699	0.461141	0.497091	0.953567	TOA1
YGR237C	0.338426	4.58912	0.714702	0.397887	0.741205	YGR237C		YER087C-B	-0.655888	6.97124	2.58162	0.108111	0.201394	SBH1		YCR020C-A	-0.366145	6.15297	0.766547	0.381287	0.709371	MAK31		YPL115C	-0.585064	5.88675	2.39885	0.121425	0.226196	BEM3		YDR415C	0.0492424	5.34938	0.0141854	0.905194	0.999636	YDR415C		YHR075C	0.22415	5.1308	0.111611	0.738318	0.99991	PPE1		YPL030W	-0.366561	5.9122	0.444738	0.504844	0.953567	TRM44
YKR022C	0.42771	5.26567	0.714088	0.39809	0.741328	NTR2		YAL054C	0.726217	4.95234	2.56624	0.109167	0.203292	ACS1		YGL250W	-0.471306	4.06363	0.766962	0.381158	0.709371	RMR1		YGR287C	0.747599	4.46928	2.39076	0.122054	0.227245	IMA1		YGR137W	-0.0521361	4.34285	0.013662	0.906951	0.999636	YGR137W		YNR032W	0.322636	5.37786	0.362616	0.547057	0.99991	PPG1		YLR435W	0.434236	6.55774	0.424854	0.514525	0.953567	TSR2
YDL045W-A	-0.314982	5.18546	0.713364	0.398329	0.741518	MRP10		YBL008W	-0.634713	5.7729	2.56544	0.109222	0.203308	HIR1		YDR066C	-0.405094	4.4944	0.766432	0.381323	0.709371	RTR2		YBR057C	0.713316	5.05007	2.39054	0.122072	0.227245	MUM2		YLL032C	0.0485083	4.71817	0.0132735	0.908278	0.999636	YLL032C		YDL134C	-0.284864	7.27896	0.301871	0.582712	0.99991	PPH21		YKR098C	0.444831	5.37984	0.4707	0.492665	0.953567	UBP11
YGL238W	-0.280179	7.38685	0.712138	0.398735	0.742018	CSE1		YDR205W	0.69984	5.71328	2.56502	0.109251	0.203308	MSC2		YKL010C	-0.351106	6.71271	0.766451	0.381317	0.709371	UFD4		YPR084W	0.643106	4.91312	2.38907	0.122186	0.22738	YPR084W		YJR027W	0.0577747	2.98689	0.0127167	0.910214	0.999636	YJR027W		YDL188C	-0.681905	5.96703	1.66663	0.19671	0.99991	PPH22		YHL035C	-0.412189	8.27781	0.458086	0.49852	0.953567	VMR1
YLR323C	0.356234	4.28355	0.709666	0.399555	0.742125	CWC24		YNL258C	0.580493	6.37203	2.56446	0.10929	0.20331	DSL1		YOR169C	-0.420823	5.74295	0.768184	0.38078	0.709371	YOR169C		YER076C	0.844746	3.99178	2.38802	0.122268	0.227455	YER076C		YDR261C-D	-0.0668015	3.13636	0.0126683	0.910385	0.999636	YDR261C-D		YDR075W	-0.362463	5.21401	0.442695	0.505825	0.99991	PPH3		YPL045W	-0.464929	5.54588	0.472666	0.491763	0.953567	VPS16
YMR136W	0.324516	5.34556	0.709903	0.399476	0.742125	GAT2		YML036W	-0.680364	5.65193	2.55957	0.109629	0.203767	CGI121		YPL147W	0.44372	3.96354	0.765248	0.381691	0.709812	PXA1		YOL038W	0.717391	7.56727	2.38531	0.12248	0.227692	PRE6		YDR306C	0.0455184	5.25135	0.0117362	0.913731	0.999636	YDR306C		YDR435C	0.166754	5.48658	0.0820679	0.774514	0.99991	PPM1		YDR080W	0.359328	6.54752	0.446865	0.503828	0.953567	VPS41
YMR061W	0.286462	6.29937	0.710524	0.39927	0.742125	RNA14		YFR001W	-0.744481	6.75099	2.55928	0.109648	0.203767	LOC1		YJL071W	-0.367141	5.44011	0.764289	0.38199	0.710122	ARG2		YHR090C	0.735016	5.00815	2.38576	0.122446	0.227692	YNG2		YIL152W	-0.0529578	3.57023	0.0111176	0.916027	0.999636	YIL152W		YOL141W	-1.13412	4.07138	2.3417	0.125952	0.99991	PPM2		YBR206W	-0.47981	4.40275	0.46429	0.495626	0.953567	YBR206W
YBL027W	-0.235891	11.6134	0.710977	0.39912	0.742125	RPL19B		YHL023C	0.65429	5.66523	2.55964	0.109624	0.203767	NPR3		YPL103C	0.373122	5.12671	0.763547	0.382221	0.710308	FMP30		YML108W	-0.618849	5.51487	2.37965	0.122925	0.228441	YML108W		YMR103C	0.062916	3.27604	0.0111083	0.916062	0.999636	YMR103C		YDR452W	-0.584055	7.52332	1.29922	0.254356	0.99991	PPN1		YDL094C	0.541676	4.84852	0.442042	0.506139	0.953567	YDL094C
YPL072W	0.310793	4.24705	0.70948	0.399616	0.742125	UBP16		YER157W	-0.626669	5.8994	2.55817	0.109726	0.203841	COG3		YPR021C	-0.360456	5.34556	0.761939	0.382722	0.710751	AGC1		snR83	-0.856329	3.62035	2.37674	0.123154	0.228787	SNR83		YDL206W	-0.056807	4.59167	0.0110556	0.91626	0.999636	YDL206W		YPL179W	-0.368484	7.11693	0.383325	0.535829	0.99991	PPQ1		YDL144C	-0.396905	5.79464	0.423537	0.515177	0.953567	YDL144C
YJR149W	0.414609	4.37476	0.710469	0.399288	0.742125	YJR149W		YJL012C	-0.577501	7.47846	2.54726	0.110486	0.205182	VTC4		YDR330W	0.435563	4.527	0.762249	0.382626	0.710751	UBX5		YAR027W	0.68695	6.27659	2.37371	0.123394	0.229154	UIP3		YGR164W	0.0560676	3.97146	0.0109889	0.916512	0.999636	YGR164W		YLR014C	-0.370231	5.07502	0.317778	0.572946	0.99991	PPR1		YDR396W	0.453839	4.43937	0.448168	0.503206	0.953567	YDR396W
YMR282C	-0.283893	5.57447	0.706227	0.400699	0.742433	AEP2		YDR257C	-0.713043	5.62971	2.54569	0.110596	0.205316	RKM4		YLR144C	0.41198	5.98389	0.758413	0.383826	0.711185	ACF2		YJL085W	0.700948	5.00947	2.3722	0.123513	0.229296	EXO70		YOL097W-A	0.0482946	4.37658	0.0108864	0.916901	0.999636	YOL097W-A		YBR276C	0.299591	6.7828	0.406101	0.523955	0.99991	PPS1		YHR175W-A	-0.465399	5.27029	0.430957	0.51152	0.953567	YHR175W-A
YOL089C	-0.30133	4.93829	0.705362	0.400988	0.742433	HAL9		YML104C	-0.662523	5.45407	2.54439	0.110687	0.205415	MDM1		YDL074C	-0.3609	6.43394	0.758887	0.383677	0.711185	BRE1		YKL041W	0.649352	6.03387	2.36929	0.123743	0.229644	VPS24		YLR269C	-0.0524295	4.1203	0.0104568	0.918551	0.999636	YLR269C		YGR123C	-0.15403	7.74237	0.0733744	0.786486	0.99991	PPT1		YHR202W	0.396745	4.94814	0.432631	0.510701	0.953567	YHR202W
YGR289C	0.435486	3.38498	0.707047	0.400426	0.742433	MAL11		YMR138W	-0.785906	4.15575	2.54262	0.110811	0.205433	CIN4		YMR277W	-0.356767	6.19301	0.758962	0.383654	0.711185	FCP1		YOR296W	0.603347	5.4767	2.36764	0.123874	0.229809	YOR296W		YDR524W-C	0.0396574	10.4451	0.0103741	0.918873	0.999636	YDR524W-C		YPL148C	-0.866685	4.31083	1.91263	0.166672	0.99991	PPT2		YIL161W	-0.542355	4.92463	0.434625	0.509728	0.953567	YIL161W
YDR432W	-0.316661	6.7923	0.707213	0.400371	0.742433	NPL3		YAL026C	0.595001	6.29345	2.54154	0.110887	0.205433	DRS2		YMR293C	0.380932	4.72808	0.758528	0.38379	0.711185	HER2		YHR056C	-0.716725	4.50495	2.3671	0.123917	0.22981	RSC30		YLR326W	-0.0510973	3.46761	0.0102214	0.91947	0.999636	YLR326W		YHR201C	0.238056	7.46185	0.274847	0.600099	0.99991	PPX1		YGR172C	-0.422902	6.56808	0.43995	0.507147	0.953567	YIP1
YOR361C	-0.277503	9.1834	0.708179	0.400049	0.742433	PRT1		YLR309C	0.577864	6.95211	2.54313	0.110775	0.205433	IMH1		YDR083W	-0.350893	6.86259	0.75825	0.383877	0.711185	RRP8		YER171W	-0.610039	5.98268	2.36229	0.1243	0.23044	RAD3		YCR013C	-0.0393763	9.34261	0.0100994	0.919951	0.999636	YCR013C		YML016C	-0.298197	6.27172	0.400508	0.526827	0.99991	PPZ1		YJR087W	0.513174	4.04037	0.443046	0.505656	0.953567	YJR087W
YMR075W	0.529432	3.48855	0.705272	0.401018	0.742433	RCO1		YGR274C	0.694945	5.53944	2.54189	0.110862	0.205433	TAF1		YLR268W	-0.36484	6.31636	0.760447	0.383189	0.711185	SEC22		YPL146C	-0.692968	6.5745	2.3606	0.124434	0.23061	NOP53		YMR209C	0.0408186	5.95659	0.00986768	0.920871	0.999636	YMR209C		YDR436W	-0.307907	4.63316	0.319558	0.571873	0.99991	PPZ2		YKL023W	-0.400433	5.37363	0.468012	0.493903	0.953567	YKL023W
YPL085W	-0.334625	6.99318	0.705719	0.400869	0.742433	SEC16		YOR270C	-0.556546	9.40438	2.54178	0.11087	0.205433	VPH1		YGL228W	-0.395574	6.06094	0.758811	0.383701	0.711185	SHE10		YKL017C	0.623595	5.18812	2.36004	0.124479	0.230615	HCS1		YJL009W	-0.0419058	6.49912	0.00956239	0.922101	0.999636	YJL009W		YEL060C	0.185107	8.06306	0.099313	0.752656	0.99991	PRB1		YHL014C	0.413029	5.20052	0.459476	0.497869	0.953567	YLF2
YDR395W	-0.266804	7.88462	0.706388	0.400646	0.742433	SXM1		YML029W	0.663871	5.44832	2.53992	0.111	0.205573	USA1		YMR121C	0.4235	5.25306	0.757774	0.384026	0.711218	RPL15B		YIL049W	-0.758306	4.44284	2.35836	0.124613	0.230783	DFG10		YDR461C-A	0.0665747	3.15841	0.00948902	0.9224	0.999636	YDR461C-A		YMR297W	-0.916923	8.54492	2.75523	0.0969368	0.99991	PRC1		YLR345W	0.411784	6.2141	0.450984	0.501868	0.953567	YLR345W
YNL193W	0.283408	5.08891	0.705681	0.400881	0.742433	YNL193W		YGL006W	0.685853	6.90988	2.53659	0.111235	0.205936	PMC1		YLR227C	-0.356387	5.68209	0.747509	0.387266	0.712333	ADY4		YOL099C	0.854384	3.49333	2.3565	0.124762	0.23098	YOL099C		YJL070C	-0.0519708	4.26307	0.00941434	0.922705	0.999636	YJL070C		YCL057W	0.0490777	6.94371	0.00998719	0.920395	0.99991	PRD1		YNL108C	0.465956	4.07232	0.44111	0.506587	0.953567	YNL108C
YCR027C	-0.327922	5.35062	0.70406	0.401423	0.742927	RHB1		YGR093W	-0.687831	6.02807	2.53332	0.111466	0.206293	DRN1		YGL003C	-0.370468	5.19493	0.74525	0.387984	0.712333	CDH1		YBR037C	0.627997	5.62502	2.35301	0.125041	0.231419	SCO1		YHR063W-A	0.044055	6.36858	0.00860993	0.926071	0.999636	YHR063W-A		YER012W	0.0463367	6.59437	0.00689889	0.933804	0.99991	PRE1		YLR277C	0.341801	6.11883	0.422539	0.515673	0.953567	YSH1
YNL053W	-0.273449	5.35848	0.70208	0.402086	0.74378	MSG5		YBL071C	-0.673742	5.66916	2.53013	0.111691	0.206639	YBL071C		YGL019W	-0.341865	7.02474	0.74492	0.38809	0.712333	CKB1		YDR225W	-0.669625	9.59771	2.34962	0.125314	0.231547	HTA1		YML009C-A	-0.0398963	4.96716	0.00844778	0.926768	0.999636	YML009C-A		YOR362C	1.04884	7.48185	4.16012	0.0413866	0.99991	PRE10		YPR107C	0.358653	5.68558	0.469104	0.4934	0.953567	YTH1
YJL181W	0.287635	4.75716	0.701862	0.402159	0.74378	RBH1		YER080W	0.569536	6.27106	2.52448	0.112092	0.20724	AIM9		YIL103W	-0.356822	6.46883	0.754655	0.385007	0.712333	DPH1		YPR169W	-0.660322	6.71323	2.35095	0.125206	0.231547	JIP5		YOL029C	-0.0464857	5.1834	0.00831908	0.927327	0.999636	YOL029C		YPR103W	0.624081	8.23645	1.73819	0.187369	0.99991	PRE2		YOL109W	-0.475108	9.86861	0.438269	0.507959	0.953567	ZEO1
YOR349W	-0.30104	4.82884	0.701215	0.402376	0.743809	CIN1		YHR150W	0.710257	5.09931	2.52477	0.112071	0.20724	PEX28		YDR359C	-0.348589	5.60933	0.747377	0.387308	0.712333	EAF1		YGL167C	-0.666381	7.78314	2.35039	0.125252	0.231547	PMR1		YDR157W	0.0422732	4.57765	0.00828467	0.927477	0.999636	YDR157W		YJL001W	0.276008	7.55713	0.335208	0.562608	0.99991	PRE3		YNR039C	-0.380523	6.10268	0.437214	0.50847	0.953567	ZRG17
YDL181W	-0.302187	5.44708	0.700995	0.40245	0.743809	INH1		YGL244W	-0.773213	6.17216	2.5204	0.112382	0.207706	RTF1		YKL207W	-0.349869	7.86967	0.751578	0.385977	0.712333	EMC3		YMR247C	-0.617716	6.9357	2.35114	0.125191	0.231547	RKR1		YOL118C	0.0483006	3.7499	0.00808146	0.928369	0.999636	YOL118C		YFR050C	0.408135	7.25512	0.729819	0.392942	0.99991	PRE4		YKL004W	-0.419793	7.00761	0.419874	0.517	0.953654	AUR1
YMR133W	0.378777	3.37845	0.699944	0.402802	0.744207	REC114		YLR314C	-0.723867	6.4935	2.51786	0.112564	0.207942	CDC3		YKR030W	-0.371631	5.25961	0.744186	0.388323	0.712333	GMH1		YER148W-A	-0.8193	4.13686	2.34948	0.125325	0.231547	YER148W-A		YJL169W	0.0423895	3.6026	0.007859	0.929359	0.999636	YJL169W		YMR314W	0.341445	7.55272	0.539179	0.462773	0.99991	PRE5		YER035W	-0.352717	6.22399	0.419943	0.516965	0.953654	EDC2
YBL003C	0.236746	10.1722	0.698393	0.403324	0.744761	HTA2		YDR283C	0.566421	6.59182	2.51752	0.112587	0.207942	GCN2		YNL323W	0.356734	6.51725	0.755353	0.384787	0.712333	LEM3		YER068W	-0.614311	5.94623	2.34791	0.125451	0.2317	MOT2		YPR109W	0.0370558	5.43878	0.00776462	0.929784	0.999636	YPR109W		YOL038W	0.40297	7.46663	0.368485	0.543831	0.99991	PRE6		YMR029C	0.361013	6.11348	0.418952	0.517461	0.953654	FAR8
YGR085C	-0.28994	9.33513	0.69803	0.403446	0.744761	RPL11B		YDR182W	-0.659957	5.78217	2.51172	0.113003	0.208402	CDC1		YDL054C	-0.437514	5.29468	0.751774	0.385915	0.712333	MCH1		YEL056W	-0.583984	5.80006	2.34538	0.125655	0.231907	HAT2		YGR201C	0.0367728	6.07154	0.00765064	0.9303	0.999636	YGR201C		YBL041W	-0.0671963	6.53748	0.0200253	0.887466	0.99991	PRE7		YDL238C	-0.486018	4.42301	0.419554	0.51716	0.953654	GUD1
YIR011C	-0.26684	5.92286	0.697825	0.403515	0.744761	STS1		YNL073W	-0.626549	5.8239	2.51133	0.11303	0.208402	MSK1		YKR016W	0.382611	5.62624	0.753894	0.385246	0.712333	MIC60		YJL094C	0.691296	6.38984	2.34537	0.125656	0.231907	KHA1		YJR079W	0.0400466	3.66726	0.00741014	0.931401	0.999636	YJR079W		YML092C	0.264371	7.28772	0.292063	0.588901	0.99991	PRE8		YJL051W	-0.356574	4.96089	0.418453	0.51771	0.953654	IRC8
YNL125C	0.275371	5.19861	0.697134	0.403748	0.744842	ESBP6		YGR233C	0.598116	6.28223	2.51266	0.112935	0.208402	PHO81		YCR003W	0.393826	5.54172	0.753829	0.385267	0.712333	MRPL32		YDR061W	0.604706	5.99787	2.34493	0.125691	0.231907	YDR061W		YKL183C-A	-0.0399537	4.24637	0.0071227	0.932742	0.999636	YKL183C-A		YGR135W	0.324066	7.98635	0.315648	0.574235	0.99991	PRE9		YJL042W	-0.383837	6.60725	0.418367	0.517753	0.953654	MHP1
YDR374W-A	0.295929	5.39385	0.696876	0.403835	0.744842	WIP1		YIL037C	0.848233	3.8725	2.51083	0.113066	0.208402	PRM2		YJL010C	-0.341598	6.92562	0.749739	0.386559	0.712333	NOP9		YGR084C	0.645437	6.00446	2.34129	0.125985	0.232369	MRP13		YNL050C	0.041495	5.22591	0.00632553	0.936609	0.999636	YNL050C		YIR008C	0.168827	5.7968	0.0962999	0.756316	0.99991	PRI1		YOR206W	0.3495	7.83791	0.421067	0.516405	0.953654	NOC2
YIL130W	-0.278121	6.29086	0.695194	0.404403	0.744898	ASG1		YDR484W	0.613185	5.61595	2.51081	0.113068	0.208402	VPS52		YGL111W	-0.351429	6.56114	0.744495	0.388225	0.712333	NSA1		YER133W	0.695146	8.25719	2.33945	0.126134	0.232542	GLC7		YER034W	-0.0437278	3.08176	0.00553349	0.940702	0.999636	YER034W		YKL045W	-0.177518	5.8711	0.0940041	0.759147	0.99991	PRI2		YBL041W	0.329675	6.74204	0.418561	0.517656	0.953654	PRE7
YNL210W	-0.343099	3.66163	0.69604	0.404118	0.744898	MER1		YOR043W	0.579582	7.52778	2.51231	0.11296	0.208402	WHI2		YNL099C	0.358199	5.4052	0.745462	0.387917	0.712333	OCA1		YDL179W	-0.644872	4.97482	2.33907	0.126165	0.232542	PCL9		YOR296W	0.0321062	4.8028	0.00539604	0.941442	0.999636	YOR296W		YIL095W	0.0786854	5.71501	0.0253246	0.873561	0.99991	PRK1		YOL039W	0.327609	10.8683	0.419921	0.516976	0.953654	RPP2A
YDR320C	0.273856	5.34609	0.695156	0.404416	0.744898	SWA2		YNL074C	0.605787	5.79017	2.50839	0.113242	0.208652	MLF3		YPL212C	-0.339386	7.32296	0.743791	0.388449	0.712333	PUS1		YLR056W	0.711709	9.63415	2.33786	0.126263	0.232644	ERG3		YDL050C	0.0366738	4.25808	0.00496925	0.943801	0.999636	YDL050C		YNL279W	0.246599	3.46033	0.115018	0.734502	0.99991	PRM1		YDR280W	0.352642	6.37195	0.42173	0.516075	0.953654	RRP45
YLR337C	-0.285344	5.04321	0.695264	0.40438	0.744898	VRP1		YKL088W	0.689078	5.40014	2.50625	0.113396	0.208793	CAB3		YDR419W	0.3865	4.76947	0.745571	0.387882	0.712333	RAD30		YLR120C	0.721705	7.27762	2.33525	0.126475	0.232955	YPS1		YIL092W	0.0306414	4.5411	0.00456648	0.946123	0.999636	YIL092W		YJL108C	0.128357	3.98014	0.0198748	0.887887	0.99991	PRM10		YLL005C	-0.457345	5.60279	0.419518	0.517178	0.953654	SPO75
YDL073W	-0.319468	6.15469	0.694628	0.404595	0.744972	AHK1		YER046W-A	0.801943	3.91276	2.50633	0.11339	0.208793	YER046W-A		YDR202C	0.385536	4.71163	0.750222	0.386406	0.712333	RAV2		YPR063C	-0.645353	6.79657	2.33242	0.126705	0.233299	YPR063C		YHR045W	0.0269401	6.43578	0.0045245	0.946371	0.999636	YHR045W		YMR278W	-0.499677	5.42568	0.843822	0.358306	0.99991	PRM15		YBL078C	-0.424652	5.95523	0.417784	0.518045	0.953866	ATG8
YJL008C	-0.274313	8.30623	0.693084	0.405117	0.745681	CCT8		YMR124W	0.65002	6.11293	2.50518	0.113473	0.208864	EPO1		YLR371W	0.379621	6.00944	0.75017	0.386423	0.712333	ROM2		YKL019W	-0.642224	6.75225	2.33009	0.126895	0.233569	RAM2		YJR112W-A	0.0274725	6.24359	0.00444994	0.946814	0.999636	YJR112W-A		YIL037C	-0.793222	3.29276	0.857595	0.354413	0.99991	PRM2		YLR092W	-0.406122	4.14976	0.417324	0.518275	0.953966	SUL2
YNL331C	-0.382095	3.72215	0.690693	0.405929	0.746485	AAD14		YPR183W	-0.631631	6.96184	2.50308	0.113624	0.209071	DPM1		YFL008W	-0.44101	5.74761	0.753333	0.385423	0.712333	SMC1		YJL042W	0.668766	6.58542	2.32556	0.127264	0.234147	MHP1		YOR238W	0.0329582	4.37772	0.00430236	0.947702	0.999636	YOR238W		YPL192C	0.720962	3.52411	1.07862	0.299007	0.99991	PRM3		YCL058C	0.493889	4.57948	0.416317	0.518781	0.954389	FYV5
YGR146C	0.336335	4.50221	0.690169	0.406107	0.746485	ECL1		YBR254C	-0.636943	5.68969	2.50008	0.11384	0.209398	TRS20		YKR037C	0.36404	5.23652	0.748585	0.386925	0.712333	SPC34		YDR460W	0.607471	5.69388	2.32518	0.127295	0.234147	TFB3		YOR292C	0.035561	4.58059	0.00426576	0.947925	0.999636	YOR292C		YPL156C	-0.105667	5.1885	0.0370073	0.84745	0.99991	PRM4		YLL035W	0.378097	5.50948	0.414663	0.519612	0.954389	GRC3
YML060W	0.485713	4.87731	0.690677	0.405934	0.746485	OGG1		YPL242C	-0.580753	6.53916	2.49536	0.114183	0.209956	IQG1		YDR464W	-0.347983	6.63218	0.749418	0.386661	0.712333	SPP41		YDR482C	0.80467	4.80571	2.32277	0.127493	0.234306	CWC21		YLR342W-A	-0.0342695	6.88854	0.00319469	0.954926	0.999636	YLR342W-A		YIL117C	1.06403	5.44439	2.96263	0.0852094	0.99991	PRM5		YPL056C	-0.534179	3.66172	0.413375	0.520261	0.954389	LCL1
YKL018W	-0.270363	5.30704	0.690243	0.406082	0.746485	SWD2		YOL057W	-0.571505	6.7837	2.48757	0.114749	0.210926	YOL057W		YLR182W	-0.382579	5.56933	0.748683	0.386894	0.712333	SWI6		YDR318W	0.653828	5.28845	2.32266	0.127502	0.234306	MCM21		YCR051W	0.0229821	6.06751	0.00293266	0.956812	0.999636	YCR051W		YDL039C	-0.492865	4.6474	0.246092	0.61984	0.99991	PRM7		YHR120W	-0.337358	5.55035	0.413954	0.519969	0.954389	MSH1
YLR130C	0.329558	8.03599	0.68855	0.406658	0.747245	ZRT2		YGL026C	0.522494	9.24876	2.4869	0.114798	0.210944	TRP5		YPR048W	-0.382898	6.10298	0.751041	0.386147	0.712333	TAH18		YER021W	0.615489	7.78474	2.32254	0.127512	0.234306	RPN3		YFR032C-B	-0.0257364	3.40046	0.00252403	0.959931	0.999636	YFR032C-B		YGL053W	0.0870239	3.88886	0.0135717	0.907258	0.99991	PRM8		YCR092C	-0.338001	5.30479	0.414232	0.519829	0.954389	MSH3
YBR102C	0.286806	5.96373	0.687696	0.406949	0.747254	EXO84		YNL325C	0.678981	4.93764	2.48228	0.115135	0.211492	FIG4		YGL177W	0.517732	3.2553	0.747737	0.387194	0.712333	YGL177W		YLL006W	-0.69936	4.54486	2.32136	0.127609	0.234405	MMM1		YJL045W	0.031263	2.28636	0.00243347	0.960656	0.999636	YJL045W		YAR031W	-0.140103	3.15686	0.0276881	0.867844	0.99991	PRM9		YDL039C	-0.804189	5.08712	0.413064	0.520419	0.954389	PRM7
YKL189W	0.32615	4.56872	0.687675	0.406956	0.747254	HYM1		YLR209C	-0.620782	6.16717	2.47297	0.115819	0.212532	PNP1		YHR097C	0.373768	4.87351	0.745794	0.387811	0.712333	YHR097C		YOR278W	0.609667	5.5104	2.31552	0.128089	0.235206	HEM4		YDR154C	-0.0174343	8.50384	0.00232711	0.961525	0.999636	YDR154C		YDR300C	0.512399	6.67372	1.22539	0.268305	0.99991	PRO1		YLR009W	0.438397	6.79582	0.41456	0.519664	0.954389	RLP24
YNL110C	0.413092	7.09042	0.687319	0.407078	0.747254	NOP15		YDR198C	-0.631685	5.65431	2.47389	0.115751	0.212532	RKM2		YIL092W	-0.438895	4.47314	0.752551	0.38567	0.712333	YIL092W		YGR092W	-0.647972	5.48453	2.31293	0.128302	0.235517	DBF2		YFL040W	-0.0262151	3.22154	0.00223532	0.962291	0.999636	YFL040W		YOR323C	0.143924	8.05286	0.100246	0.751534	0.99991	PRO2		YMR071C	-0.381663	7.4152	0.415756	0.519062	0.954389	TVP18
YHR117W	-0.331317	6.32376	0.685373	0.407743	0.74822	TOM71		YCR024C-B	-0.608032	8.98762	2.47298	0.115818	0.212532	YCR024C-B		YLR149C	0.504725	3.5595	0.752683	0.385628	0.712333	YLR149C		YBR244W	-0.667829	4.53352	2.31166	0.128407	0.235631	GPX2		YML116W-A	-0.0294295	3.2253	0.00222669	0.962364	0.999636	YML116W-A		YER023W	0.0583726	8.47914	0.0139554	0.905962	0.99991	PRO3		YDL086W	-0.345033	6.43775	0.414379	0.519755	0.954389	YDL086W
YNR054C	0.350603	5.75585	0.678306	0.410171	0.75242	ESF2		YJL176C	-0.6466	5.58343	2.46816	0.116174	0.21311	SWI3		YLR294C	0.366496	6.02218	0.74936	0.386679	0.712333	YLR294C		YDR532C	0.635578	5.05926	2.31037	0.128514	0.235667	KRE28		YMR230W-A	0.0218923	4.34952	0.00195731	0.964712	0.999636	YMR230W-A		YDL043C	0.442929	4.58137	0.550572	0.458084	0.99991	PRP11		YHR127W	0.508638	4.5975	0.413801	0.520047	0.954389	YHR127W
YER015W	-0.338237	4.71145	0.676157	0.410913	0.753271	FAA2		YPR075C	0.68345	5.58163	2.46284	0.116567	0.21376	OPY2		YML047W-A	0.50667	3.12638	0.746035	0.387735	0.712333	YML047W-A		YPL085W	-0.638794	7.34571	2.31066	0.12849	0.235667	SEC16		YGR069W	0.0168679	8.07326	0.0019468	0.964807	0.999636	YGR069W		YKR086W	0.0283447	5.14134	0.00295065	0.95668	0.99991	PRP16		YOL099C	0.52042	3.57531	0.413006	0.520448	0.954389	YOL099C
YKL110C	0.339536	6.37994	0.676368	0.41084	0.753271	KTI12		YDR420W	0.582942	6.63878	2.46185	0.116641	0.213822	HKR1		YPR179C	0.421939	5.1785	0.74099	0.389344	0.713072	HDA3		YDR054C	0.626296	5.98252	2.30782	0.128724	0.235907	CDC34		YKL115C	0.019625	3.52689	0.001707	0.967044	0.999636	YKL115C		YGR006W	0.133593	3.18078	0.0305924	0.861153	0.99991	PRP18		YMR064W	0.330572	5.56061	0.411813	0.521051	0.95449	AEP1
YLR441C	-0.228501	11.6892	0.67528	0.411217	0.753573	RPS1A		YOR127W	0.569353	6.77393	2.45931	0.11683	0.214097	RGA1		YJL123C	0.366306	6.80552	0.741871	0.389062	0.713072	MTC1		YER166W	-0.621248	6.85765	2.30773	0.128732	0.235907	DNF1		YKR005C	-0.0219693	2.9018	0.0016683	0.96742	0.999636	YKR005C		YLL036C	-0.410507	5.67817	0.763508	0.382233	0.99991	PRP19		YOR078W	-0.470446	5.70661	0.411152	0.521385	0.95449	BUD21
YHR063C	0.272592	6.90129	0.674689	0.411422	0.753692	PAN5		YER015W	0.622522	5.32596	2.45435	0.1172	0.214628	FAA2		YDR079W	0.379834	5.37198	0.74104	0.389328	0.713072	PET100		YML053C	0.729469	4.0101	2.3062	0.128859	0.236059	YML053C		YPL205C	-0.0202223	3.42757	0.00166285	0.967473	0.999636	YPL205C		YNR011C	-0.477757	5.42906	0.749906	0.386506	0.99991	PRP2		YHR057C	0.334251	6.50586	0.41199	0.520961	0.95449	CPR2
YHR170W	-0.314806	8.30958	0.671216	0.412628	0.754808	NMD3		YJL206C	0.818256	4.47217	2.45465	0.117177	0.214628	YJL206C		YGR222W	0.374985	5.32769	0.740553	0.389484	0.713072	PET54		YOL140W	-0.69466	8.5052	2.3036	0.129074	0.236214	ARG8		YOL036W	0.0177609	5.07122	0.00165419	0.967558	0.999636	YOL036W		YJL203W	0.139414	3.52262	0.023494	0.878179	0.99991	PRP21		YNL295W	0.377484	5.46976	0.411161	0.521381	0.95449	MRX6
YCR106W	-0.326735	4.61187	0.670925	0.412729	0.754808	RDS1		YFR036W-A	0.681773	4.78874	2.45364	0.117253	0.214653	YFR036W-A		YGL213C	-0.393994	5.4217	0.740465	0.389512	0.713072	SKI8		YLR273C	0.792419	3.61193	2.30404	0.129038	0.236214	PIG1		YOL107W	0.0194113	4.38851	0.00120578	0.9723	0.999636	YOL107W		YER013W	0.228435	5.14345	0.198206	0.656173	0.99991	PRP22		YDL058W	-0.387801	6.83717	0.412401	0.520753	0.95449	USO1
YER125W	-0.274465	7.31161	0.671822	0.412417	0.754808	RSP5		YDR041W	-0.576663	6.41723	2.4518	0.11739	0.214831	RSM10		YNL025C	-0.470818	4.04792	0.73867	0.390087	0.713872	SSN8		YKL018C-A	0.614538	5.87547	2.3036	0.129074	0.236214	YKL018C-A		YGR283C	0.0131944	5.67988	0.00107286	0.97387	0.999636	YGR283C		YMR268C	-0.359137	3.75017	0.256277	0.612689	0.99991	PRP24		YOR175C	-0.463203	7.07497	0.408956	0.5225	0.954914	ALE1
YDR308C	0.26854	5.82114	0.672075	0.412329	0.754808	SRB7		YGR081C	-0.716205	6.04558	2.44987	0.117535	0.215023	SLX9		YNL179C	0.403952	4.81852	0.738278	0.390213	0.713872	YNL179C		YDR288W	0.620315	6.0385	2.30094	0.129296	0.236539	NSE3		YGR125W	-0.013733	5.9717	0.00102914	0.974408	0.999636	YGR125W		YDR243C	-0.0439243	5.04771	0.00801417	0.928667	0.99991	PRP28		YKL032C	-0.398889	6.1487	0.409167	0.522392	0.954914	IXR1
YGL173C	-0.258473	7.94639	0.671703	0.412459	0.754808	XRN1		YOR342C	-0.640103	5.65993	2.44891	0.117607	0.215082	YOR342C		YLR085C	-0.360701	4.96624	0.736871	0.390665	0.714022	ARP6		YFR019W	0.653577	6.48078	2.30021	0.129357	0.236571	FAB1		YHR214C-B	-0.0152866	3.42422	0.000886778	0.976243	0.999636	YHR214C-B		YDR473C	0.47974	4.68498	0.527908	0.467488	0.99991	PRP3		YGL211W	0.307752	6.58851	0.4091	0.522427	0.954914	NCS6
YNL094W	0.259444	5.44071	0.668051	0.413732	0.755364	APP1		YDR312W	-0.788831	5.66404	2.44277	0.118068	0.215852	SSF2		YJL178C	-0.34608	6.40473	0.736945	0.390641	0.714022	ATG27		YPL215W	0.613895	6.16282	2.29503	0.129789	0.23728	CBP3		YOR062C	0.00920379	4.73629	0.000395538	0.984133	0.999636	YOR062C		YGR091W	-0.882645	5.02723	2.25358	0.133306	0.99991	PRP31		YKR003W	0.333765	6.26262	0.409319	0.522315	0.954914	OSH6
YNL182C	-0.346653	7.05659	0.669198	0.413331	0.755364	IPI3		YGL234W	-0.566953	8.83096	2.44111	0.118192	0.216007	ADE5,7		YDR026C	0.379558	5.22193	0.73679	0.390691	0.714022	NSI1		YIL043C	-0.632467	9.67611	2.29106	0.130121	0.23762	CBR1		YIR016W	0.0073324	4.81766	0.000314656	0.985847	0.999636	YIR016W		YGR075C	-0.188365	5.04348	0.121428	0.72749	0.99991	PRP38		YMR027W	0.330253	7.78368	0.410048	0.521945	0.954914	YMR027W
YJL105W	-0.346057	3.68166	0.669584	0.413197	0.755364	SET4		YAL034W-A	0.863445	3.92875	2.43514	0.118643	0.216758	MTW1		YKL167C	0.40706	4.82844	0.734652	0.39138	0.714541	MRP49		YDR068W	0.711935	5.29141	2.29052	0.130167	0.23762	DOS2		YGR266W	-0.00636532	6.21489	0.000259885	0.987138	0.999636	YGR266W		YML046W	0.574458	5.64173	1.30931	0.252519	0.99991	PRP39		YMR010W	-0.393247	6.2631	0.407699	0.52314	0.95576	ANY1
YMR259C	-0.253238	6.5256	0.668709	0.413502	0.755364	TRM732		YNL109W	-0.858813	3.70765	2.43428	0.118708	0.216803	YNL109W		YDL236W	0.36172	7.66528	0.734085	0.391562	0.714541	PHO13		YJR131W	-0.625259	5.48775	2.29018	0.130195	0.23762	MNS1		YMR141C	0.00937647	3.69832	0.000255733	0.987241	0.999636	YMR141C		YPR178W	-0.340558	4.63542	0.434235	0.509918	0.99991	PRP4		YOR261C	0.414892	7.74742	0.406293	0.523857	0.956747	RPN8
YDR185C	-0.348582	4.46544	0.668175	0.413689	0.755364	UPS3		YFR050C	-0.560841	7.23272	2.42952	0.119069	0.217389	PRE4		YNR018W	-0.346788	6.58449	0.734582	0.391402	0.714541	RCF2		YGL112C	-0.592798	6.44012	2.29154	0.13008	0.23762	TAF6		YOR225W	0.00799637	3.17967	0.000226212	0.988	0.999636	YOR225W		YKL012W	-0.249249	5.25706	0.209722	0.646985	0.99991	PRP40		YBL097W	-0.549057	3.79366	0.402784	0.525655	0.956946	BRN1
YDR196C	0.281191	6.12087	0.66746	0.413939	0.755467	CAB5		YPL108W	-0.882271	4.40262	2.42447	0.119454	0.218017	YPL108W		YER134C	0.482268	4.202	0.733857	0.391636	0.714541	YER134C		YLR447C	-0.648181	8.59217	2.29074	0.130148	0.23762	VMA6		YMR111C	-0.00756187	3.32497	0.000205743	0.988556	0.999636	YMR111C		YDR235W	0.341523	6.09014	0.454854	0.500039	0.99991	PRP42		YLR099C	-0.39584	5.66443	0.402939	0.525575	0.956946	ICT1
YCL036W	-0.358782	6.50733	0.666693	0.414207	0.755467	GFD2		YIL118W	-0.624365	6.15694	2.42332	0.119541	0.218103	RHO3		YIL014C-A	0.470175	3.66303	0.735388	0.391142	0.714541	YIL014C-A		YHR046C	0.621313	5.6315	2.28882	0.130309	0.237669	INM1		YNL247W	-0.00590041	7.70688	0.000194799	0.988864	0.999636	YNL247W		YGL120C	-0.744727	7.6388	2.24945	0.133662	0.99991	PRP43		YKR087C	-0.347174	5.67476	0.402683	0.525707	0.956946	OMA1
YJL142C	-0.338938	4.92396	0.666733	0.414193	0.755467	IRC9		YER120W	-0.578139	7.54418	2.42273	0.119586	0.218112	SCS2		YBR070C	-0.383049	5.49744	0.731219	0.392488	0.714773	ALG14		YDR463W	0.655988	6.09626	2.2891	0.130285	0.237669	STP1		YHR202W	-0.0064826	4.15558	0.000179335	0.989315	0.999636	YHR202W		YAL032C	-0.177462	4.41462	0.0939962	0.759157	0.99991	PRP45		snR31	0.428675	4.13222	0.403126	0.525479	0.956946	SNR31
YDR488C	0.383226	4.27324	0.664931	0.414825	0.756338	PAC11		YML030W	0.71988	5.38043	2.42003	0.119793	0.218415	RCF1		YNL155W	0.441923	5.81655	0.731396	0.392431	0.714773	CUZ1		YCL008C	-0.61425	5.19997	2.28827	0.130355	0.237673	STP22		YBL077W	0.00509932	6.48167	0.000145537	0.990375	0.999636	YBL077W		YPL151C	-0.323475	5.40879	0.400049	0.527064	0.99991	PRP46		YHR008C	-0.377064	7.35363	0.403428	0.525324	0.956946	SOD2
YOR113W	0.314012	4.27135	0.661604	0.415994	0.756431	AZF1		YAL037C-B	-0.858401	7.5861	2.41739	0.119995	0.218709	YAL037C-B		YPL249C	0.371612	5.61498	0.732229	0.392161	0.714773	GYP5		YCR106W	-0.635231	4.79896	2.28709	0.130455	0.237774	RDS1		YOR389W	-0.00580155	3.33067	6.22e-05	0.993709	0.999636	YOR389W		YBR237W	0.123123	5.03555	0.0499167	0.823208	0.99991	PRP5		YDR201W	-0.416205	4.42985	0.405496	0.524264	0.956946	SPC19
YIR032C	0.269817	5.47589	0.663983	0.415157	0.756431	DAL3		YML130C	-0.599983	6.95357	2.41672	0.120046	0.218728	ERO1		YNL054W	0.369853	6.15851	0.731007	0.392557	0.714773	VAC7		YCR059C	-0.609727	6.18428	2.28379	0.130732	0.238199	YIH1		YOL013W-A	-0.00369561	4.61101	5.08e-05	0.994313	0.999636	YOL013W-A		YBR055C	0.32544	6.61327	0.502036	0.478607	0.99991	PRP6		YOR166C	0.435373	4.8506	0.403975	0.525044	0.956946	SWT1
YEL030W	0.384695	4.28637	0.662262	0.415763	0.756431	ECM10		YGL194C	0.683546	5.35958	2.41296	0.120335	0.219111	HOS2		YLR240W	-0.409675	5.48089	0.732334	0.392128	0.714773	VPS34		YNL119W	-0.613892	5.84791	2.28229	0.130858	0.238349	NCS2		YIR042C	-0.00376372	3.93954	4.99e-05	0.994363	0.999636	YIR042C		YHR165C	-0.46205	6.99361	0.727445	0.393713	0.99991	PRP8		YNL139C	-0.348378	6.45015	0.402626	0.525736	0.956946	THO2
YBR272C	0.283581	5.99492	0.66194	0.415876	0.756431	HSM3		YDR352W	-0.643215	5.79501	2.41293	0.120337	0.219111	YPQ2		YEL050W-A	-0.482721	4.32201	0.73298	0.391919	0.714773	YEL050W-A		YBR286W	-0.668726	9.4607	2.28019	0.131036	0.238512	APE3		YHR127W	-0.00300164	4.8295	3.79e-05	0.995086	0.999636	YHR127W		YDL030W	0.318836	5.21401	0.402854	0.525619	0.99991	PRP9		YDR135C	-0.321938	8.22275	0.404942	0.524548	0.956946	YCF1
YPL045W	0.298215	5.39441	0.662569	0.415655	0.756431	VPS16		YOR038C	-0.594809	5.91152	2.41126	0.120465	0.219123	HIR2		YOR290C	-0.359734	6.53963	0.730127	0.392842	0.715052	SNF2		YLL010C	-0.6262	5.17372	2.28059	0.131002	0.238512	PSR1		YIL156W-B	-0.00152477	5.94231	1.39e-05	0.997025	0.999636	YIL156W-B		YKL116C	-0.389495	5.13602	0.589202	0.442728	0.99991	PRR1		YHR210C	-0.448551	3.88766	0.404329	0.524862	0.956946	YHR210C
YOR114W	0.360118	3.47348	0.664253	0.415062	0.756431	YOR114W		YDR090C	0.698394	5.04064	2.41199	0.120409	0.219123	YDR090C		YKL211C	-0.345458	7.55861	0.729602	0.393012	0.715121	TRP3		YDR338C	-0.628766	5.50177	2.27962	0.131084	0.238519	YDR338C		YHL012W	-0.00128042	3.9024	3e-06	0.998619	0.999636	YHL012W		YKL181W	-0.385605	9.31093	0.567091	0.451417	0.99991	PRS1		YOR089C	0.377017	6.7442	0.401235	0.526452	0.957605	VPS21
YOR309C	-0.313932	6.71248	0.663046	0.415487	0.756431	YOR309C		YGL109W	0.826347	3.3464	2.41153	0.120445	0.219123	YGL109W		YKL139W	0.387342	5.16689	0.727795	0.393599	0.715947	CTK1		YCR082W	0.65351	6.77956	2.27594	0.131395	0.239005	AHC2		YPR071W	-0.00109393	4.12481	2.83e-06	0.998658	0.999636	YPR071W		YER099C	0.588255	6.65596	1.03736	0.308436	0.99991	PRS2		YNL046W	-0.397512	5.48334	0.401572	0.526278	0.957605	YNL046W
YML001W	0.284291	8.44175	0.661602	0.415995	0.756431	YPT7		YBR103W	0.550208	6.61333	2.40836	0.120689	0.219457	SIF2		YHR065C	-0.365648	6.5892	0.725149	0.39446	0.717273	RRP3		YOL115W	-0.574926	5.91652	2.27446	0.131521	0.239153	PAP2		YHR138C	0.000547432	4.26773	2.1e-06	0.998844	0.999636	YHR138C		YHL011C	-0.0486603	7.99615	0.00900978	0.924378	0.99991	PRS3		YKL076C	-0.467889	4.4767	0.400809	0.526672	0.957682	PSY1
YCL017C	-0.297635	6.95701	0.661114	0.416167	0.756489	NFS1		YOR037W	0.687673	5.07455	2.40497	0.12095	0.219858	CYC2		YDL117W	-0.350713	5.76272	0.723885	0.394872	0.717676	CYK3		YMR006C	-0.684658	6.2269	2.27242	0.131695	0.239388	PLB2		YNL115C	-0.000569631	5.05959	1.33e-06	0.999081	0.999636	YNL115C		YBL068W	-0.252028	6.58036	0.22971	0.631739	0.99991	PRS4		YLR028C	0.317148	8.63286	0.396397	0.528956	0.957951	ADE16
YIL087C	0.37678	3.1738	0.659348	0.41679	0.756604	AIM19		YKL198C	0.771672	4.93691	2.40142	0.121225	0.220283	PTK1		YCR079W	0.447562	4.79524	0.723615	0.394961	0.717676	PTC6		YDR459C	-0.592633	5.54772	2.26928	0.131962	0.239712	PFA5		YGL122C	0.101056	6.41161	0.0659466	0.797333	0.999636	NAB2		YOL061W	-0.115068	7.9009	0.0461988	0.829815	0.99991	PRS5		YMR303C	-0.439044	3.78106	0.389692	0.532461	0.957951	ADH2
YHR155W	-0.259956	5.47984	0.659913	0.41659	0.756604	LAM1		YML021C	-0.639445	5.73719	2.40013	0.121325	0.220391	UNG1		YOR018W	0.381688	4.89349	0.723249	0.39508	0.717676	ROD1		YPR066W	0.708841	4.22625	2.26961	0.131933	0.239712	UBA3		YPL190C	0.551197	6.63707	1.49443	0.221531	0.999636	NAB3		YOR361C	-0.242897	9.13144	0.286255	0.59263	0.99991	PRT1		YOR215C	-0.399871	6.99517	0.393699	0.530361	0.957951	AIM41
YOR243C	-0.261286	8.07922	0.659889	0.416599	0.756604	PUS7		YFR055W	0.609082	5.93467	2.39775	0.12151	0.220432	IRC7		YOR358W	0.478932	4.04664	0.717856	0.396848	0.717793	HAP5		YAL056W	0.595876	6.52385	2.26807	0.132065	0.239819	GPB2		YML117W	-0.0239147	5.86134	0.00371787	0.95138	0.999636	NAB6		YBL064C	0.474917	5.57365	0.565584	0.452019	0.99991	PRX1		YCR002C	0.339802	7.33096	0.395815	0.529258	0.957951	CDC10
YDR509W	-0.32522	4.52292	0.659397	0.416773	0.756604	YDR509W		YGR271W	0.615546	6.69123	2.39789	0.121499	0.220432	SLH1		YGL090W	0.46461	3.87575	0.72118	0.395757	0.717793	LIF1		YOR201C	-0.617825	5.74794	2.25551	0.13314	0.24169	MRM1		YNL124W	0.249922	5.57415	0.353388	0.552201	0.999636	NAF1		YJL079C	-0.927354	7.06065	1.77383	0.182909	0.99991	PRY1		YML112W	0.354717	4.79643	0.390918	0.531817	0.957951	CTK3
YLR439W	-0.344425	4.90835	0.658469	0.417101	0.756914	MRPL4		YNR034W	0.69199	4.69308	2.3978	0.121506	0.220432	SOL1		YPR188C	0.371691	6.24709	0.720755	0.395896	0.717793	MLC2		YDR326C	-0.654382	6.77387	2.25499	0.133184	0.24169	YSP2		YLR382C	-0.131707	5.24153	0.105759	0.745025	0.999636	NAM2		YKR013W	-0.811785	6.87419	1.61546	0.203726	0.99991	PRY2		YHR175W	0.344163	6.46492	0.396445	0.528931	0.957951	CTR2
YML058W	-0.284671	7.51996	0.656993	0.417623	0.757608	SML1		YJL092W	-0.632296	5.58701	2.39774	0.121511	0.220432	SRS2		YDR194C	-0.35302	7.19466	0.71893	0.396495	0.717793	MSS116		YPL219W	0.695444	4.31209	2.25384	0.133283	0.241788	PCL8		YMR080C	-0.0588532	7.31344	0.0235611	0.878007	0.999636	NAM7		YJL078C	-0.886588	6.77954	2.59787	0.107007	0.99991	PRY3		YOR144C	-0.435406	4.43015	0.390849	0.531853	0.957951	ELG1
YLR097C	0.264035	5.82406	0.656154	0.417921	0.757894	HRT3		YBL057C	-0.615841	6.73185	2.39533	0.121698	0.220697	PTH2		YJL210W	0.37536	5.10487	0.7205	0.39598	0.717793	PEX2		YPR057W	0.669276	5.86088	2.2523	0.133416	0.241948	BRR1		YHR086W	0.857739	4.85091	3.41823	0.0644801	0.999636	NAM8		YDL055C	-0.3591	11.0753	0.605289	0.436567	0.99991	PSA1		YLR238W	-0.463835	4.41807	0.395344	0.529503	0.957951	FAR10
YLR131C	0.311296	5.08984	0.648994	0.420473	0.758251	ACE2		YDR390C	-0.583724	6.24847	2.39208	0.121951	0.221009	UBA2		YDL104C	0.344817	5.77997	0.717787	0.396871	0.717793	QRI7		YBR004C	-0.719207	5.95978	2.24474	0.134069	0.243027	GPI18		YNL137C	0.00350812	6.49073	6.88e-05	0.993383	0.999636	NAM9		YNL169C	-0.0643749	6.42783	0.0115186	0.914531	0.99991	PSD1		YOR178C	-0.38378	5.99666	0.398731	0.527745	0.957951	GAC1
YLR314C	0.373001	6.85317	0.651174	0.419693	0.758251	CDC3		YBR165W	-0.623372	5.42704	2.39217	0.121945	0.221009	UBS1		YIL109C	-0.333579	8.64374	0.720025	0.396136	0.717793	SEC24		YKL038W	-0.682093	5.85593	2.24438	0.134101	0.243027	RGT1		YPL126W	-0.0288045	8.05282	0.00566226	0.940017	0.999636	NAN1		YGR170W	-0.0515603	5.65646	0.0116553	0.914028	0.99991	PSD2		YNL038W	0.365877	6.25659	0.389578	0.532522	0.957951	GPI15
YDR301W	-0.248489	6.0237	0.645423	0.421754	0.758251	CFT1		YKL100C	0.654172	6.20159	2.3912	0.12202	0.22106	YPF1		YLR404W	0.403977	4.77332	0.718304	0.396701	0.717793	SEI1		YER101C	0.675293	4.7967	2.2427	0.134246	0.243208	AST2		YKR048C	0.20237	7.25639	0.249356	0.617529	0.999636	NAP1		YMR308C	-0.484458	8.33886	0.957699	0.327767	0.99991	PSE1		YGL168W	0.418227	6.38213	0.394768	0.529804	0.957951	HUR1
YDL155W	0.267519	5.71812	0.654852	0.418383	0.758251	CLB3		YOR278W	-0.627179	5.38398	2.38914	0.122181	0.221277	HEM4		YKL108W	0.458978	3.88327	0.719128	0.39643	0.717793	SLD2		YGL019W	-0.602515	7.10001	2.24019	0.134465	0.243523	CKB1		YNL240C	0.923569	5.9935	4.86457	0.0274137	0.999636	NAR1		YDR013W	-0.327885	4.94277	0.387501	0.533616	0.99991	PSF1		YDL181W	0.414706	6.01591	0.39346	0.530486	0.957951	INH1
YPL236C	0.380259	4.64984	0.646397	0.421404	0.758251	ENV7		YBR129C	-0.55731	6.52916	2.38573	0.122448	0.221685	OPY1		YDR425W	0.42563	3.90084	0.71988	0.396183	0.717793	SNX41		YER119C	0.714186	5.22822	2.23693	0.134748	0.243955	AVT6		YIL007C	-0.295292	4.16688	0.315105	0.574564	0.999636	NAS2		YOL146W	0.353915	6.26789	0.392171	0.531161	0.99991	PSF3		YMR112C	0.424211	4.63595	0.391071	0.531737	0.957951	MED11
YDL045C	0.292434	4.73101	0.648416	0.42068	0.758251	FAD1		YHR079C	0.664527	5.69798	2.38409	0.122577	0.22177	IRE1		YBL075C	-0.461581	4.38951	0.717803	0.396866	0.717793	SSA3		YJL129C	-0.626748	6.65722	2.23405	0.135	0.244329	TRK1		YGR232W	-0.00367369	5.98626	7.44e-05	0.993116	0.999636	NAS6		YOL054W	-0.313174	4.40113	0.239757	0.624382	0.99991	PSH1		YML120C	0.453884	6.23058	0.399983	0.527098	0.957951	NDI1
YGR252W	0.272729	5.54877	0.644722	0.422006	0.758251	GCN5		YHR119W	-0.607188	5.66524	2.38437	0.122554	0.22177	SET1		YKL070W	-0.444103	3.77822	0.718686	0.396575	0.717793	YKL070W		YBR268W	0.639026	6.79191	2.23046	0.135314	0.244765	MRPL37		YDL040C	0.17775	7.657	0.224164	0.635885	0.999636	NAT1		YAL017W	0.278936	6.05619	0.245884	0.619988	0.99991	PSK1		YLR209C	0.344112	6.25774	0.391756	0.531378	0.957951	PNP1
YLL031C	-0.296493	6.11202	0.651698	0.419506	0.758251	GPI13		YHR092C	1.2752	7.82322	2.38354	0.12262	0.221774	HXT4		YMR045C	0.398613	4.68897	0.721681	0.395593	0.717793	YMR045C		YPR155C	0.626587	5.431	2.23025	0.135332	0.244765	NCA2		YGR147C	-0.186774	5.70644	0.196572	0.657502	0.999636	NAT2		YOL045W	-0.223807	5.94841	0.248515	0.618123	0.99991	PSK2		YCL057W	0.321241	7.10837	0.395355	0.529498	0.957951	PRD1
YER180C	0.288396	5.24971	0.65325	0.418953	0.758251	ISC10		YIL021W	-0.730491	5.37743	2.38187	0.12275	0.221936	RPB3		YBR035C	0.338843	7.58989	0.717052	0.397112	0.71799	PDX3		YPR049C	0.582585	5.51804	2.21918	0.136306	0.246444	ATG11		YPR131C	-0.560531	5.17259	1.30683	0.25297	0.999636	NAT3		YMR137C	-0.519966	3.84414	0.682401	0.408761	0.99991	PSO2		YKL159C	0.339837	4.99179	0.391365	0.531583	0.957951	RCN1
YLR104W	0.317462	4.96238	0.648961	0.420484	0.758251	LCL2		YGL040C	-0.572277	7.7905	2.37725	0.123114	0.222518	HEM2		YMR192W	0.347243	5.55317	0.715118	0.39775	0.718662	GYL1		YBR201W	0.658023	4.83241	2.21797	0.136412	0.246545	DER1		YOR253W	-0.730641	7.46492	3.14555	0.0761344	0.999636	NAT5		YDR505C	0.311785	6.05913	0.424029	0.514933	0.99991	PSP1		YIL139C	-0.407468	5.01978	0.389627	0.532495	0.957951	REV7
YPL006W	0.287983	6.02568	0.649361	0.420341	0.758251	NCR1		YIL085C	-0.594531	6.71151	2.37583	0.123226	0.222572	KTR7		YML091C	-0.403406	5.65997	0.715418	0.397651	0.718662	RPM2		YOR151C	-0.619712	8.29255	2.21752	0.136453	0.246545	RPB2		YOL070C	0.156713	5.67496	0.0581318	0.809473	0.999636	NBA1		YML017W	-0.564365	5.89471	1.34764	0.245692	0.99991	PSP2		YGR070W	-0.375035	5.85817	0.395119	0.529621	0.957951	ROM1
YOR373W	-0.36545	4.32473	0.646695	0.421297	0.758251	NUD1		LSR1	0.70931	7.44897	2.3763	0.123189	0.222572	LSR1		YMR025W	0.42425	4.33845	0.714704	0.397887	0.718668	CSI1		YGR168C	0.60785	5.73907	2.21348	0.136809	0.247107	YGR168C		YLR457C	-0.128528	3.28953	0.0611175	0.804738	0.999636	NBP1		YLL010C	-0.342728	4.89359	0.406688	0.523655	0.99991	PSR1		YNL067W	0.354565	10.0409	0.3893	0.532668	0.957951	RPL9B
YPL206C	0.290829	6.35951	0.651182	0.41969	0.758251	PGC1		YAL032C	0.688494	4.80447	2.37363	0.123399	0.222748	PRP45		YKL124W	0.474358	3.50216	0.714303	0.398019	0.718668	SSH4		YBR258C	0.772523	4.47221	2.20997	0.137122	0.247589	SHG1		YDR162C	0.17625	4.84912	0.0955483	0.757239	0.999636	NBP2		YLR019W	0.101844	5.09316	0.0283535	0.866281	0.99991	PSR2		YLR275W	0.506081	4.38776	0.39	0.532299	0.957951	SMD2
YDR139C	0.318813	7.54521	0.647749	0.420919	0.758251	RUB1		YDR100W	0.715546	5.49349	2.37355	0.123406	0.222748	TVP15		YOL103W	-0.340628	6.47479	0.713473	0.398293	0.718683	ITR2		YML120C	0.754546	6.58345	2.20758	0.137334	0.247807	NDI1		YGL091C	-0.24647	5.61839	0.3093	0.57811	0.999636	NBP35		YDR055W	-0.520115	6.99183	0.562174	0.453386	0.99991	PST1		YLR034C	-0.405008	7.04513	0.398156	0.528043	0.957951	SMF3
YDR164C	-0.251226	5.54954	0.652462	0.419234	0.758251	SEC1		YPL188W	0.607992	6.03514	2.37175	0.123549	0.222932	POS5		YIL107C	0.38289	4.67102	0.713605	0.39825	0.718683	PFK26		YIL047C	-0.622767	6.98176	2.20778	0.137317	0.247807	SYG1		YPR155C	-0.352702	4.93773	0.566595	0.451615	0.999636	NCA2		YDR032C	-0.569993	7.86653	1.1948	0.274363	0.99991	PST2		YNL086W	0.367474	5.24507	0.396136	0.529092	0.957951	SNN1
YBR258C	0.325921	3.943	0.64508	0.421877	0.758251	SHG1		YKL211C	0.575549	8.00101	2.36838	0.123815	0.223339	TRP3		YBL091C-A	0.403578	4.22618	0.71295	0.398466	0.718755	SCS22		YLR316C	-0.633296	4.59301	2.20428	0.137628	0.248254	TAD3		YJL116C	0.862036	2.95252	2.77314	0.095858	0.999636	NCA3		YKL076C	0.0765365	4.14845	0.0147675	0.903278	0.99991	PSY1		YHR066W	-0.437739	6.20605	0.390009	0.532295	0.957951	SSF1
YDR201W	0.319147	4.74229	0.648934	0.420494	0.758251	SPC19		YGR060W	0.517927	9.44456	2.36561	0.124036	0.223661	ERG25		YDL088C	-0.345009	5.53524	0.710115	0.399406	0.720209	ASM4		YLR105C	0.591787	5.59966	2.20263	0.137776	0.248438	SEN2		YJL205C	-0.347798	4.63334	0.578195	0.447021	0.999636	NCE101		YNL201C	0.261006	6.04569	0.222146	0.637409	0.99991	PSY2		YLR251W	0.550578	5.60029	0.393096	0.530677	0.957951	SYM1
YDR104C	0.286437	4.62953	0.649062	0.420448	0.758251	SPO71		YDR536W	0.811792	3.67782	2.36417	0.12415	0.223793	STL1		YLL049W	-0.363713	5.90447	0.707559	0.400255	0.721013	LDB18		YOR150W	0.589602	7.43309	2.20002	0.138009	0.248775	MRPL23		YPR149W	0.507421	7.67982	1.4831	0.22329	0.999636	NCE102		YLR376C	0.196456	3.28987	0.0627653	0.802177	0.99991	PSY3		YDR167W	0.342279	5.71183	0.396241	0.529037	0.957951	TAF10
YBL075C	0.286897	4.4987	0.64671	0.421292	0.758251	SSA3		YER095W	-0.709169	5.58739	2.35893	0.124568	0.224471	RAD51		YML030W	0.452	5.58369	0.70791	0.400139	0.721013	RCF1		YGL126W	0.65845	6.52453	2.19742	0.138242	0.249112	SCS3		YNL036W	-0.383658	6.00575	0.893399	0.344558	0.999636	NCE103		YBL046W	0.629757	4.68797	0.961185	0.326888	0.99991	PSY4		YBR069C	-0.384985	7.7549	0.390518	0.532027	0.957951	TAT1
YDR311W	0.28242	5.2679	0.645796	0.42162	0.758251	TFB1		YHR015W	0.772517	3.97752	2.35384	0.124975	0.225043	MIP6		YHR090C	0.440847	4.61511	0.70745	0.400292	0.721013	YNG2		YDL243C	0.686563	4.27506	2.19509	0.138451	0.24924	AAD4		YBL024W	-0.126604	8.20051	0.122298	0.726556	0.999636	NCL1		YAL043C	-0.901947	5.73621	2.99166	0.0836942	0.99991	PTA1		YDR406W-A	0.546494	3.6965	0.397087	0.528598	0.957951	YDR406W-A
YOR110W	0.281089	5.44144	0.647645	0.420956	0.758251	TFC7		snR17b	-1.06556	3.709	2.3534	0.12501	0.225043	SNR17B		YBR264C	-0.339583	6.13805	0.707169	0.400385	0.721013	YPT10		YMR124W	0.61831	6.257	2.1953	0.138433	0.24924	EPO1		YHR042W	0.862987	7.76868	4.33737	0.0372844	0.999636	NCP1		YDL006W	-0.0570479	5.85384	0.0140124	0.905771	0.99991	PTC1		YGR122W	0.38873	4.73159	0.393687	0.530368	0.957951	YGR122W
YJL087C	-0.316051	5.29085	0.651932	0.419423	0.758251	TRL1		YJR110W	0.665998	5.33196	2.35405	0.124958	0.225043	YMR1		YHR129C	0.340274	5.35773	0.706524	0.4006	0.721138	ARP1		YBR095C	0.651172	5.24792	2.19519	0.138442	0.24924	RXT2		YPL006W	0.793782	6.17812	3.13689	0.0765396	0.999636	NCR1		YER089C	-0.838843	6.40469	1.82904	0.176241	0.99991	PTC2		YIL077C	-0.34941	5.96994	0.394867	0.529752	0.957951	YIL077C
YCR083W	0.29754	5.87667	0.644613	0.422045	0.758251	TRX3		YIL082W-A	0.888424	4.15774	2.35254	0.125079	0.225092	YIL082W-A		YER030W	0.361755	5.76882	0.705273	0.401018	0.721138	CHZ1		YPL255W	-0.750289	3.49619	2.19271	0.138665	0.249542	BBP1		YNL119W	-0.525502	6.13608	1.74426	0.1866	0.999636	NCS2		YBL056W	-0.405883	7.42779	0.626175	0.428762	0.99991	PTC3		YIL156W-B	0.317994	6.60725	0.393205	0.530619	0.957951	YIL156W-B
YML088W	-0.247897	5.83403	0.647166	0.421128	0.758251	UFO1		YPL192C	-0.799835	3.77491	2.35131	0.125178	0.22512	PRM3		YGL059W	0.381177	4.75496	0.705036	0.401097	0.721138	PKP2		YPR166C	0.642225	7.05142	2.19121	0.1388	0.249594	MRP2		YGL211W	-0.194755	6.57975	0.254312	0.614055	0.999636	NCS6		YBR125C	0.000447431	5.40638	9.90266e-07	0.999206	0.99991	PTC4		YOR203W	0.424861	6.31062	0.393446	0.530494	0.957951	YOR203W
YER123W	-0.299111	5.00302	0.648522	0.420642	0.758251	YCK3		YNR004W	0.689248	4.67395	2.35172	0.125145	0.22512	SWM2		YFR050C	0.337314	7.24268	0.705002	0.401108	0.721138	PRE4		YDR369C	0.704642	4.68833	2.19104	0.138816	0.249594	XRS2		YLR194C	0.960807	6.62753	3.98719	0.0458474	0.999636	NCW2		YOR090C	-0.426031	5.66619	0.748166	0.387058	0.99991	PTC5		YBR264C	0.331663	6.50986	0.396816	0.528738	0.957951	YPT10
YCR059C	-0.304519	5.69764	0.646645	0.421315	0.758251	YIH1		YJL216C	0.821907	3.64868	2.34792	0.12545	0.225535	IMA5		YIL156W-B	0.367254	6.22643	0.704962	0.401121	0.721138	YIL156W-B		YGR139W	1.19826	4.73104	2.19085	0.138833	0.249594	YGR139W		YML031W	0.335925	6.27511	0.69543	0.404324	0.999636	NDC1		YCR079W	0.182877	4.33641	0.0553427	0.814014	0.99991	PTC6		YOR226C	-0.444594	6.70268	0.388755	0.532954	0.958148	ISU2
YLR200W	0.452757	5.21299	0.652549	0.419203	0.758251	YKE2		Q0120	-0.715701	5.64003	2.34568	0.12563	0.225709	BI4		YDL100C	0.329469	8.04301	0.703969	0.401453	0.721495	GET3		YNL189W	-0.601603	8.16641	2.19001	0.138909	0.249647	SRP1		YIL144W	-0.33056	3.98628	0.356629	0.550384	0.999636	NDC80		YHR076W	0.562723	6.29627	1.07198	0.300499	0.99991	PTC7		YCR075W-A	0.395262	4.56553	0.387666	0.533529	0.958543	EGO2
YOR064C	-0.302888	4.35348	0.646094	0.421513	0.758251	YNG1		YHR028C	0.588085	7.36327	2.3461	0.125597	0.225709	DAP2		YDR216W	0.364883	4.77358	0.702959	0.401791	0.721649	ADR1		YGR268C	0.741195	4.33294	2.18704	0.139176	0.250046	HUA1		YOR372C	0.213508	4.57689	0.184952	0.667152	0.999636	NDD1		YBL057C	-0.208799	6.65422	0.175746	0.675055	0.99991	PTH2		YOR258W	0.361062	5.40519	0.387956	0.533376	0.958543	HNT3
YFL056C	0.333706	4.10865	0.642273	0.422889	0.759514	AAD6		YOL026C	0.644015	5.13872	2.34463	0.125716	0.225787	MIM1		YEL052W	-0.387299	5.92887	0.697975	0.403465	0.721649	AFG1		YBR068C	0.713482	8.46007	2.18459	0.139398	0.250361	BAP2		YMR145C	0.416403	9.40432	0.922546	0.336807	0.999636	NDE1		YOL114C	-0.644367	3.19271	0.779101	0.377416	0.99991	PTH4		YER030W	0.354609	5.7677	0.38694	0.533912	0.958595	CHZ1
YLR129W	-0.30784	7.6534	0.640376	0.423575	0.76024	DIP2		YHR040W	-0.715048	5.39054	2.33131	0.126795	0.227648	BCD1		YMR170C	0.409601	4.17204	0.698871	0.403163	0.721649	ALD2		YKR016W	0.662825	6.00822	2.18298	0.139544	0.25054	MIC60		YML120C	0.598717	5.56726	1.31248	0.251946	0.999636	NDI1		YGR156W	0.136061	5.29782	0.0580084	0.809672	0.99991	PTI1		YDR508C	-0.358372	7.76738	0.387147	0.533803	0.958595	GNP1
YOR171C	-0.24808	6.10843	0.640447	0.423549	0.76024	LCB4		YDR261W-B	0.8569	3.23005	2.33081	0.126836	0.227648	YDR261W-B		YBL097W	0.395538	4.28337	0.697748	0.403541	0.721649	BRN1		YFR034C	0.733032	4.29749	2.18074	0.139747	0.250822	PHO4		YLR254C	-0.173742	4.16773	0.0982192	0.753977	0.999636	NDL1		YKL198C	-0.878073	4.66845	2.32194	0.12756	0.99991	PTK1		YLR085C	-0.333275	5.26024	0.385546	0.53465	0.958794	ARP6
YBR086C	-0.30219	7.27055	0.63863	0.424207	0.760408	IST2		YNR048W	-0.752982	4.60565	2.3299	0.12691	0.227706	YNR048W		YJL062W-A	-0.349649	5.83361	0.701511	0.402276	0.721649	COA3		YDR312W	-0.734721	5.83999	2.17732	0.140058	0.251212	SSF2		YHR124W	-0.0323173	4.23738	0.00478485	0.944852	0.999636	NDT80		YJR059W	-0.360538	5.37491	0.332545	0.564164	0.99991	PTK2		YKL088W	-0.365792	5.47536	0.38615	0.53433	0.958794	CAB3
YKL125W	0.259233	6.72667	0.63912	0.42403	0.760408	RRN3		YHR026W	-0.592101	8.38269	2.32844	0.127029	0.227843	VMA16		YKL172W	-0.361113	7.66608	0.701647	0.402231	0.721649	EBP2		YGL162W	-0.726774	3.86564	2.17779	0.140015	0.251212	SUT1		YLR265C	-0.278493	4.8697	0.411522	0.521198	0.999636	NEJ1		YKL039W	-0.224194	6.69285	0.131447	0.716936	0.99991	PTM1		YDR303C	-0.298391	6.29784	0.385413	0.534721	0.958794	RSC3
YNL128W	0.363831	3.25414	0.6387	0.424182	0.760408	TEP1		YHL013C	-0.654435	5.45678	2.32316	0.127461	0.228542	OTU2		YER182W	0.357267	5.77095	0.69916	0.403066	0.721649	FMP10		YGL010W	0.642156	4.93129	2.17216	0.140529	0.251973	MPO1		YHR035W	-0.011941	3.17235	0.000453331	0.983013	0.999636	NEL1		YDL230W	0.52705	4.36721	0.853756	0.355492	0.99991	PTP1		YOR159C	0.340029	5.20338	0.385391	0.534732	0.958794	SME1
YNR021W	-0.265321	7.63503	0.638566	0.424231	0.760408	YNR021W		YDR517W	0.577032	6.43612	2.32212	0.127546	0.228619	GRH1		YMR215W	-0.398538	6.78391	0.6985	0.403288	0.721649	GAS3		YLR454W	0.595421	6.9238	2.17105	0.14063	0.252071	FMP27		YHR004C	-0.433733	4.7607	0.874593	0.349687	0.999636	NEM1		YOR208W	0.307767	4.96435	0.288927	0.590909	0.99991	PTP2		YGL029W	-0.528391	5.49103	0.384606	0.535149	0.95902	CGR1
YNL041C	0.267364	6.24035	0.638016	0.42443	0.760514	COG6		YPL176C	0.602057	6.436	2.31799	0.127885	0.229151	TRE1		YDR237W	0.343071	6.42569	0.700777	0.402523	0.721649	MRPL7		YHR129C	-0.589812	5.09505	2.16933	0.140787	0.252186	ARP1		YIL048W	0.214523	6.50518	0.228804	0.632412	0.999636	NEO1		YER075C	-0.0824644	5.47534	0.028231	0.866567	0.99991	PTP3		YPL245W	-0.323132	6.26111	0.384484	0.535213	0.95902	YPL245W
YMR098C	-0.298331	5.51604	0.63676	0.424886	0.760815	ATP25		YIL139C	0.677211	5.07739	2.30729	0.128768	0.230657	REV7		YER074W	-0.34497	10.8132	0.701774	0.402188	0.721649	RPS24A		YCR065W	-0.62359	5.85951	2.16965	0.140759	0.252186	HCM1		YJL076W	0.422903	6.6044	0.711595	0.398915	0.999636	NET1		YKR093W	0.573556	5.78882	0.166405	0.683327	0.99991	PTR2		YGL133W	-0.335996	6.40488	0.383775	0.53559	0.959065	ITC1
YHR086W	0.29255	4.71195	0.63605	0.425145	0.760815	NAM8		YGR255C	0.587899	5.77898	2.30606	0.12887	0.230762	COQ6		YDR510W	0.327961	7.10544	0.698322	0.403348	0.721649	SMT3		YMR120C	-1.04517	7.12833	2.16364	0.141309	0.253037	ADE17		YPL226W	0.492856	8.63512	1.72532	0.18901	0.999636	NEW1		YFR029W	-0.294079	4.29081	0.229661	0.631775	0.99991	PTR3		YNR034W	-0.400941	4.75518	0.383769	0.535593	0.959065	SOL1
YOL100W	0.385825	4.16	0.636005	0.425161	0.760815	PKH2		YKL183W	-0.640333	5.53059	2.30511	0.128949	0.230823	LOT5		YDR167W	0.348381	5.50061	0.699165	0.403064	0.721649	TAF10		YMR226C	0.627235	8.6846	2.15939	0.141701	0.253653	YMR226C		YOR156C	0.607599	3.76747	1.02431	0.311498	0.999636	NFI1		YNL016W	-0.263833	8.00131	0.244415	0.621035	0.99991	PUB1		YFL030W	-0.387711	5.88164	0.383419	0.535779	0.95908	AGX1
YOR001W	-0.282539	6.78799	0.636116	0.425121	0.760815	RRP6		YML081W	-0.569739	6.63084	2.30462	0.128989	0.230823	TDA9		YIL031W	-0.39945	5.27643	0.698773	0.403196	0.721649	ULP2		YNL320W	0.630069	5.57064	2.15769	0.141858	0.253852	YNL320W		YCL017C	0.456413	7.21483	1.0991	0.294464	0.999636	NFS1		YPR042C	-0.581419	5.13843	0.954693	0.328528	0.99991	PUF2		YDR012W	-0.370179	9.41412	0.382268	0.536392	0.959542	RPL4B
YKL129C	0.313968	5.19477	0.634334	0.42577	0.761562	MYO3		YLR051C	-0.733758	5.55496	2.29601	0.129707	0.23203	FCF2		YMR226C	0.327658	8.30768	0.701502	0.402279	0.721649	YMR226C		YLR275W	0.839867	4.19542	2.15195	0.142389	0.254717	SMD2		YKR103W	0.568961	3.95437	1.22421	0.268536	0.999636	NFT1		YLL013C	-0.376838	5.87339	0.344486	0.557251	0.99991	PUF3		YBR197C	-0.351982	4.81857	0.38251	0.536263	0.959542	YBR197C
YJL129C	-0.259544	6.18969	0.634086	0.42586	0.761562	TRK1		YLR446W	-0.622329	5.63744	2.29319	0.129943	0.232375	YLR446W		YPR010C-A	-0.37225	5.94151	0.699848	0.402835	0.721649	YPR010C-A		YCR092C	-0.586908	5.14296	2.14643	0.142902	0.255518	MSH3		YKL040C	-0.594929	6.31035	2.13279	0.144178	0.999636	NFU1		YGL014W	-0.110326	7.19788	0.0427351	0.836225	0.99991	PUF4		YCL011C	-0.316399	8.24329	0.381311	0.536903	0.960138	GBP2
YOR028C	-0.326311	3.69401	0.63345	0.426093	0.761725	CIN5		YGL126W	0.985263	6.42817	2.28867	0.130322	0.232976	SCS3		YOR206W	-0.333304	8.00444	0.696874	0.403836	0.721937	NOC2		YGL236C	-0.647729	5.33304	2.14612	0.142931	0.255518	MTO1		YDR176W	0.479137	4.89273	0.630044	0.427339	0.999636	NGG1		YDR496C	-0.274657	7.93203	0.206329	0.64966	0.99991	PUF6		YOR087W	-0.362494	5.85419	0.38079	0.537181	0.960317	YVC1
YGL155W	-0.271391	5.81128	0.632751	0.426348	0.76193	CDC43		YGL114W	0.552839	6.35387	2.27847	0.131182	0.234436	YGL114W		YIL145C	-0.355419	6.63857	0.69533	0.404357	0.722458	PAN6		YHR216W	0.669656	7.53615	2.14486	0.143048	0.255642	IMD2		YOL042W	0.194449	5.30271	0.145055	0.703307	0.999636	NGL1		YLR414C	-0.103956	6.79237	0.0221043	0.88181	0.99991	PUN1		YGR250C	-0.316977	6.78783	0.380053	0.537575	0.960572	RIE1
YLR102C	0.346352	4.31013	0.630956	0.427005	0.762096	APC9		YDR125C	0.717018	4.19057	2.27417	0.131545	0.2349	ECM18		YER082C	0.367358	6.97963	0.69522	0.404395	0.722458	UTP7		YGR161W-C	0.715483	4.12339	2.14318	0.143204	0.255837	YGR161W-C		YMR285C	-0.0816908	5.66657	0.0416745	0.838241	0.999636	NGL2		YOR157C	0.364494	7.23189	0.660024	0.416551	0.99991	PUP1		YLR198C	-0.406275	5.17474	0.379859	0.537679	0.960572	YLR198C
YML023C	-0.255521	5.4616	0.631459	0.426821	0.762096	NSE5		YMR294W	0.77534	4.60883	2.27335	0.131615	0.2349	JNM1		YJR112W	0.457988	4.75667	0.694363	0.404684	0.722736	NNF1		YDR072C	-0.665967	7.08916	2.14073	0.143434	0.256162	IPT1		YBR212W	0.561053	5.3597	1.79292	0.18057	0.999636	NGR1		YGR253C	0.580301	7.97142	0.924471	0.336304	0.99991	PUP2		YOR160W	-0.31239	6.18126	0.378388	0.538467	0.961663	MTR10
YNL196C	-0.350622	2.98903	0.631677	0.426741	0.762096	SLZ1		YJR004C	0.750471	4.36713	2.27377	0.13158	0.2349	SAG1		YJL077W-B	-0.477191	3.32362	0.692468	0.405326	0.723644	YJL077W-B		YMR094W	0.819939	4.19934	2.13738	0.143747	0.256552	CTF13		YLR138W	0.32353	6.48853	0.476726	0.489909	0.999636	NHA1		YER094C	0.660994	7.15543	1.63256	0.201349	0.99991	PUP3		YBL023C	-0.315076	5.73303	0.377489	0.53895	0.962208	MCM2
YER186C	0.252337	6.2467	0.631175	0.426925	0.762096	YER186C		YHR030C	0.583925	7.0912	2.27394	0.131565	0.2349	SLT2		YPL146C	-0.366103	6.52749	0.691452	0.405671	0.723717	NOP53		YDL104C	0.664541	6.17836	2.13762	0.143725	0.256552	QRI7		YDL002C	-0.180905	5.39476	0.119312	0.729782	0.999636	NHP10		YPL212C	-0.250671	7.31598	0.234826	0.627969	0.99991	PUS1		YDR528W	-0.45507	4.08869	0.376311	0.539584	0.963022	HLR1
YER171W	-0.268951	6.03111	0.62992	0.427385	0.76227	RAD3		YHR166C	0.593946	5.43154	2.26816	0.132057	0.235455	CDC23		YGR168C	0.341382	5.36626	0.691627	0.405611	0.723717	YGR168C		snR41	-1.2907	7.07027	2.13201	0.144251	0.257367	SNR41		YDL208W	-0.275398	8.86529	0.285385	0.593194	0.999636	NHP2		YGL063W	-0.876301	3.91148	2.13926	0.143572	0.99991	PUS2		YNL336W	-0.46371	5.11141	0.375639	0.539946	0.96335	COS1
YDR083W	-0.276339	6.95636	0.62995	0.427373	0.76227	RRP8		YLL018C	-0.541319	8.73986	2.26851	0.132027	0.235455	DPS1		YNL035C	-0.33485	5.76456	0.691164	0.405769	0.723717	YNL035C		YCL028W	-0.649076	7.06283	2.13069	0.144376	0.257504	RNQ1		YPR052C	0.140618	6.27038	0.128865	0.719612	0.999636	NHP6A		YNL292W	-0.585575	5.88275	1.17506	0.278365	0.99991	PUS4		YGR163W	0.311274	6.17649	0.374968	0.540308	0.963469	GTR2
YML009C-A	-0.32107	4.97289	0.628886	0.427764	0.762696	YML009C-A		YNL058C	-0.646252	5.4187	2.26898	0.131986	0.235455	YNL058C		YLL009C	0.42396	5.6077	0.689677	0.406274	0.723902	COX17		tR(CCU)J	-1.86179	5.61802	2.12756	0.144671	0.257946	HSX1		YBR089C-A	0.240759	5.67016	0.364222	0.546171	0.999636	NHP6B		YLR165C	-0.176329	4.13961	0.0420138	0.837593	0.99991	PUS5		YPL060W	0.411086	4.62849	0.374196	0.540726	0.963469	MFM1
YIL103W	-0.281366	7.04174	0.628271	0.42799	0.762847	DPH1		YGR262C	-0.573663	6.40215	2.26498	0.132328	0.235816	BUD32		YJL042W	0.347514	6.17966	0.689936	0.406186	0.723902	MHP1		YBR200W	0.600309	6.22503	2.12458	0.144952	0.258362	BEM1		YDR456W	0.295143	5.88479	0.392506	0.530985	0.999636	NHX1		YGR169C	-0.452887	4.81283	0.709948	0.399461	0.99991	PUS6		YER009W	0.337483	9.01448	0.374322	0.540658	0.963469	NTF2
YNL091W	0.270481	7.32499	0.627119	0.428414	0.763351	NST1		YOR205C	-0.704523	4.92821	2.26425	0.13239	0.235816	GEP3		YPR047W	0.367389	4.84475	0.689713	0.406262	0.723902	MSF1		YNR036C	0.590521	7.94887	2.12154	0.14524	0.25879	MRPS12		YFR002W	0.0847065	6.98429	0.0452005	0.831636	0.999636	NIC96		YOR243C	-0.356557	7.95516	0.643987	0.422271	0.99991	PUS7		YML092C	0.320477	7.43288	0.374792	0.540404	0.963469	PRE8
YKL092C	0.269468	5.29255	0.62588	0.428871	0.76341	BUD2		YER010C	-0.547889	7.69856	2.26432	0.132384	0.235816	YER010C		YIR032C	0.368348	5.31765	0.686881	0.407227	0.724519	DAL3		YMR212C	-0.58118	6.73488	2.11759	0.145616	0.259374	EFR3		YGL221C	-0.177178	7.45975	0.222084	0.637456	0.999636	NIF3		YDL036C	-0.192733	5.83379	0.130999	0.717399	0.99991	PUS9		YBL032W	-0.323164	6.36125	0.373515	0.541095	0.963503	HEK2
YLR094C	-0.288384	4.26508	0.626114	0.428784	0.76341	GIS3		YML119W	-0.633003	5.34442	2.26227	0.13256	0.23604	YML119W		YJR090C	0.336809	5.86613	0.686915	0.407216	0.724519	GRR1		YPL138C	0.623518	5.09738	2.11575	0.14579	0.259599	SPP1		YMR309C	0.379562	8.76534	1.02798	0.310633	0.999636	NIP1		YLR142W	-0.463556	3.28213	0.42871	0.512623	0.99991	PUT1		YFR004W	0.329704	7.05224	0.373502	0.541101	0.963503	RPN11
YLL019C	0.274875	4.79989	0.625984	0.428832	0.76341	KNS1		YPL057C	0.642373	5.30465	2.25844	0.132888	0.236547	SUR1		YDL240W	-0.352867	4.9582	0.68622	0.407453	0.724519	LRG1		YNR020C	0.656143	5.24859	2.1148	0.145881	0.259675	ATP23		YPL174C	0.0214829	4.52512	0.00218284	0.962736	0.999636	NIP100		YHR037W	0.178658	6.51184	0.0962659	0.756358	0.99991	PUT2		YOL100W	-0.408346	4.8298	0.372884	0.541436	0.963782	PKH2
YGR041W	0.26831	6.00757	0.625358	0.429063	0.763501	BUD9		YLR099W-A	-0.691676	4.82512	2.25386	0.133282	0.23717	MIM2		YLR019W	-0.390925	5.10974	0.686105	0.407492	0.724519	PSR2		YJR017C	0.586021	5.62575	2.11177	0.14617	0.260104	ESS1		YPL211W	-0.426255	8.23465	1.22881	0.267639	0.999636	NIP7		YKL015W	-0.295727	6.03342	0.327543	0.567109	0.99991	PUT3		YMR144W	-0.504749	4.08082	0.371133	0.542387	0.964529	FDO1
YLR291C	-0.3069	7.02382	0.624553	0.42936	0.763527	GCD7		YGR061C	-0.524648	9.32844	2.2505	0.133571	0.237606	ADE6		YJL173C	0.327367	6.59607	0.685551	0.407682	0.724519	RFA3		YIL013C	0.610696	5.39733	2.10841	0.146492	0.260591	PDR11		YNL078W	0.545225	5.37676	1.70518	0.191612	0.999636	NIS1		YOR348C	-0.683699	3.83803	0.742889	0.388737	0.99991	PUT4		YML046W	0.333123	5.65931	0.371125	0.542392	0.964529	PRP39
YPL036W	-0.454931	3.19926	0.624568	0.429355	0.763527	PMA2		YBR162W-A	-0.636153	6.87653	2.24974	0.133637	0.237645	YSY6		YPL092W	-0.614119	5.05977	0.685524	0.407691	0.724519	SSU1		YNL032W	0.631244	5.92317	2.10723	0.146604	0.260705	SIW14		YIL164C	-0.266926	3.83852	0.334227	0.563181	0.999636	NIT1		YLR196W	-0.387623	7.13566	0.376834	0.539303	0.99991	PWP1		YPL124W	-0.650153	4.13616	0.371669	0.542096	0.964529	SPC29
YDR014W	-0.326999	4.15171	0.623884	0.429608	0.76363	RAD61		YBR008C	0.584785	5.57179	2.24725	0.133852	0.237949	FLR1		YHL009C	0.45434	4.02319	0.68552	0.407693	0.724519	YAP3		YKL190W	0.645939	7.20687	2.10606	0.146717	0.260819	CNB1		YJL126W	-0.486545	4.44258	0.990512	0.319617	0.999636	NIT2		YCR057C	-0.724355	7.33164	1.1903	0.275269	0.99991	PWP2		YBR213W	-0.442265	4.29999	0.370517	0.542723	0.964608	MET8
YFR048W	-0.264838	5.14256	0.623632	0.429701	0.76363	RMD8		YOR175C	0.728011	7.32033	2.24439	0.1341	0.238155	ALE1		YIL166C	-0.460654	3.31552	0.686418	0.407385	0.724519	YIL166C		YMR025W	0.634499	4.68473	2.10261	0.147048	0.261146	CSI1		YLR351C	-0.179237	7.255	0.196001	0.657969	0.999636	NIT3		YPL147W	0.0701098	4.21995	0.0119591	0.912919	0.99991	PXA1		YER100W	0.321783	6.19761	0.370388	0.542793	0.964608	UBC6
YDR020C	-0.309339	5.04588	0.621934	0.430329	0.763743	DAS2		YOL076W	-0.605265	6.12602	2.24474	0.134069	0.238155	MDM20		YKL098W	-0.347465	5.29214	0.68188	0.40894	0.726258	MTC2		YNL188W	-0.740531	4.44142	2.10238	0.14707	0.261146	KAR1		YDR383C	-0.510009	9.30827	1.55057	0.213052	0.999636	NKP1		YKL188C	-0.198876	3.32863	0.0516196	0.820269	0.99991	PXA2		YGR134W	-0.31874	5.43449	0.368993	0.543554	0.964792	CAF130
YMR032W	0.340043	5.58149	0.623029	0.429924	0.763743	HOF1		YBR097W	0.570771	5.9418	2.24465	0.134077	0.238155	VPS15		YOR048C	-0.341579	6.85889	0.682173	0.40884	0.726258	RAT1		YPL096W	0.647104	5.37348	2.10163	0.147142	0.261146	PNG1		YLR315W	-0.14414	2.94124	0.0737203	0.785995	0.999636	NKP2		YKR090W	-0.189816	5.07285	0.128511	0.71998	0.99991	PXL1		YCL028W	-0.361751	6.8478	0.366679	0.54482	0.964792	RNQ1
YPL159C	-0.378564	4.43336	0.622069	0.430279	0.763743	PET20		YKL012W	0.601454	5.55712	2.24302	0.134218	0.238287	PRP40		YNL284C	0.329728	6.71546	0.681382	0.409111	0.726323	MRPL10		YLR079W	0.593382	5.63478	2.10256	0.147052	0.261146	SIC1		YLR328W	0.451216	6.19339	1.10209	0.293807	0.999636	NMA1		YEL020C	-0.276666	4.60499	0.243046	0.622015	0.99991	PXP1		YER131W	0.317934	10.1291	0.36899	0.543555	0.964792	RPS26B
YHR143W-A	-0.295759	7.5386	0.622139	0.430254	0.763743	RPC10		YIL152W	0.752481	4.21267	2.24209	0.134299	0.238352	YIL152W		YAL033W	0.363753	6.01929	0.679027	0.409922	0.726934	POP5		YBL077W	-0.678555	6.45726	2.10166	0.14714	0.261146	YBL077W		YNL123W	-0.0297591	7.30052	0.00596461	0.93844	0.999636	NMA111		YJR111C	-0.0471836	5.27983	0.0062434	0.937021	0.99991	PXP2		YKL042W	-0.420137	3.80771	0.367232	0.544517	0.964792	SPC42
YNL172W	-0.286268	4.75373	0.620847	0.430733	0.763987	APC1		YPR162C	-0.610846	5.44145	2.24065	0.134425	0.238497	ORC4		YLR389C	-0.322081	6.82421	0.679166	0.409874	0.726934	STE23		YGR262C	-0.557118	6.25125	2.09846	0.147447	0.261532	BUD32		YGR010W	-0.0248782	4.00428	0.00250165	0.960109	0.999636	NMA2		YGR280C	-0.493348	6.06275	0.438314	0.507937	0.99991	PXR1		YDL084W	-0.310738	9.38772	0.366716	0.5448	0.964792	SUB2
YKL052C	0.349095	4.43741	0.620801	0.43075	0.763987	ASK1		YML086C	-0.57809	7.09835	2.23986	0.134493	0.238539	ALO1		YEL013W	-0.361545	6.83328	0.679773	0.409665	0.726934	VAC8		YPR113W	-0.610429	8.04386	2.09837	0.147456	0.261532	PIS1		YHR077C	-0.0717588	6.12706	0.0299867	0.86252	0.999636	NMD2		YGL062W	1.23511	6.32693	6.43814	0.0111695	0.99991	PYC1		YJL138C	-0.333498	8.23262	0.368583	0.543778	0.964792	TIF2
YDR517W	0.274507	6.13689	0.619735	0.431146	0.764439	GRH1		YLR148W	0.572353	5.91451	2.2338	0.135021	0.239398	PEP3		YNL058C	-0.339716	5.61549	0.678821	0.409993	0.726934	YNL058C		YMR238W	0.619049	7.55515	2.09135	0.148135	0.26265	DFG5		YHR170W	-0.494363	8.10357	1.73976	0.18717	0.999636	NMD3		YBR218C	0.00478424	8.70497	0.000103337	0.991889	0.99991	PYC2		YDR453C	0.367329	6.2305	0.366607	0.544859	0.964792	TSA2
YKL149C	-0.284478	5.44069	0.618265	0.431693	0.76466	DBR1		YLR045C	-0.754961	5.13182	2.23329	0.135066	0.239399	STU2		YDR159W	-0.351647	5.86758	0.678144	0.410227	0.72711	SAC3		YPL184C	-0.577681	7.32961	2.08966	0.148299	0.262854	MRN1		YLR363C	-0.605933	5.12346	2.04281	0.152927	0.999636	NMD4		YOR347C	-0.120252	4.6766	0.0335081	0.854757	0.99991	PYK2		YGL082W	0.315178	5.74893	0.367967	0.544114	0.964792	YGL082W
YKR028W	0.263359	7.06436	0.618259	0.431695	0.76466	SAP190		YGR131W	0.733432	4.18231	2.23151	0.135222	0.239596	FHN1		YBR221C	-0.330522	8.39025	0.677184	0.410558	0.727459	PDB1		YPL065W	0.654925	4.77635	2.08912	0.148352	0.262861	VPS28		YJR132W	0.268875	7.00015	0.46817	0.49383	0.999636	NMD5		YPR186C	0.193332	4.54555	0.085423	0.770079	0.99991	PZF1		YKL094W	0.316548	7.18929	0.367589	0.544321	0.964792	YJU3
YPR163C	-0.271891	9.21558	0.618972	0.43143	0.76466	TIF3		YGR095C	-0.555369	6.24685	2.228	0.135529	0.240062	RRP46		YCL005W	-0.368511	5.28495	0.676369	0.41084	0.72772	LDB16		YOR358W	0.735593	4.41289	2.08513	0.14874	0.263462	HAP5		YLR195C	-0.525624	6.70649	1.75384	0.185395	0.999636	NMT1		Q0255	0.652366	5.79346	0.646624	0.421322	0.99991	Q0255		YLL053C	-0.480158	6.74358	0.368232	0.543969	0.964792	YLL053C
YJL194W	-0.363949	3.51691	0.617215	0.432084	0.764848	CDC6		YJR017C	0.636194	5.68086	2.2272	0.135599	0.240094	ESS1		YOR078W	-0.395806	5.7803	0.674409	0.411519	0.728532	BUD21		YKR069W	0.661322	5.06681	2.08414	0.148836	0.263488	MET1		YJR112W	-0.241767	4.56357	0.169692	0.680385	0.999636	NNF1		YHR001W-A	1.09819	5.6878	3.01401	0.0825479	0.99991	QCR10		YMR245W	-0.395755	4.31997	0.368206	0.543984	0.964792	YMR245W
YBR062C	0.302608	5.51947	0.61745	0.431996	0.764848	YBR062C		YGR072W	0.660997	5.4043	2.22679	0.135636	0.240094	UPF3		YBL006C	0.367109	5.49688	0.674266	0.411568	0.728532	LDB7		YER148W	-0.586178	6.46565	2.08398	0.148852	0.263488	SPT15		YGR089W	0.237884	5.6101	0.325348	0.568411	0.999636	NNF2		YFR033C	1.69192	6.71349	4.97019	0.0257878	0.99991	QCR6		YMR170C	-0.381085	5.07643	0.364553	0.545988	0.964803	ALD2
YNL074C	-0.250069	5.20961	0.616827	0.432229	0.764854	MLF3		YFL016C	0.69648	6.25874	2.22467	0.135821	0.240344	MDJ1		YNL279W	-0.475763	3.58085	0.673288	0.411907	0.728894	PRM1		YGR179C	0.673916	4.38159	2.083	0.148947	0.26357	OKP1		YKL171W	0.592285	4.5788	1.77085	0.183277	0.999636	NNK1		YGR183C	0.846535	6.09004	2.14225	0.143291	0.99991	QCR9		YHL019C	0.435348	4.0295	0.363294	0.546682	0.964803	APM2
YJL099W	0.268681	5.26984	0.615734	0.432637	0.764866	CHS6		YMR002W	-0.612772	7.31505	2.22382	0.135897	0.240399	MIX17		YGL148W	-0.320319	8.9793	0.670974	0.412712	0.729602	ARO2		YIL159W	-0.663736	4.81231	2.08246	0.149	0.263577	BNR1		YNL200C	0.648998	3.60731	1.67243	0.195933	0.999636	NNR1		YIL120W	-0.0979178	4.71008	0.0201234	0.887193	0.99991	QDR1		YKR099W	-0.39767	6.07029	0.363595	0.546516	0.964803	BAS1
YJR138W	0.265535	5.73912	0.615598	0.432688	0.764866	IML1		YJL184W	0.679166	5.356	2.22258	0.136006	0.240513	GON7		YEL058W	0.331909	8.34275	0.671332	0.412587	0.729602	PCM1		YNR022C	0.627963	6.29889	2.08019	0.149221	0.263883	MRPL50		YKL151C	0.0182497	5.59871	0.00163559	0.96774	0.999636	NNR2		YIL121W	-0.456518	3.21106	0.330374	0.565439	0.99991	QDR2		YLL014W	0.32408	6.93297	0.362409	0.547171	0.964803	EMC6
YHR004C	0.382967	5.27148	0.614915	0.432943	0.764866	NEM1		YOR284W	-0.743791	4.32854	2.2218	0.136075	0.240556	HUA2		YNR032W	0.358119	5.4348	0.67161	0.412491	0.729602	PPG1		YNL331C	0.680905	4.09801	2.07854	0.149383	0.263996	AAD14		YLR285W	-0.438722	6.53592	1.06227	0.302699	0.999636	NNT1		YBR043C	0.139746	5.93735	0.0658886	0.79742	0.99991	QDR3		YML008C	-0.313707	8.79286	0.365211	0.545626	0.964803	ERG6
YML123C	-0.299669	4.25551	0.615221	0.432829	0.764866	PHO84		YBR022W	-0.664738	5.72788	2.21753	0.136451	0.241143	POA1		YDR130C	0.392794	4.62874	0.669734	0.413144	0.729888	FIN1		YNL268W	-0.656048	8.05891	2.07868	0.149369	0.263996	LYP1		YOR056C	0.0596028	6.99819	0.0187216	0.891168	0.999636	NOB1		YHR074W	0.174568	7.00005	0.130103	0.718325	0.99991	QNS1		YAL042W	-0.315289	7.45068	0.362383	0.547186	0.964803	ERV46
YBR106W	-0.238722	9.73373	0.615119	0.432867	0.764866	PHO88		YDR375C	-0.53859	6.33197	2.21114	0.137018	0.242064	BCS1		YIL002C	0.330987	5.95779	0.669935	0.413074	0.729888	INP51		YDR376W	0.570763	6.24497	2.07401	0.149827	0.264571	ARH1		YOR206W	-0.302417	8.23543	0.576212	0.447801	0.999636	NOC2		YDL103C	0.284903	6.68369	0.314776	0.574764	0.99991	QRI1		YJL155C	-0.347466	6.25113	0.365882	0.545257	0.964803	FBP26
YMR207C	0.279057	5.56119	0.610132	0.434738	0.767701	HFA1		YHR037W	0.549595	7.10769	2.20903	0.137205	0.242316	PUT2		YGL080W	0.345283	5.07415	0.669266	0.413308	0.729938	MPC1		YLL043W	-0.623526	6.30708	2.07373	0.149855	0.264571	FPS1		YLR002C	0.123617	7.09154	0.106308	0.744387	0.999636	NOC3		YLR204W	0.28366	5.6103	0.249125	0.617692	0.99991	QRI5		YDR258C	-0.325047	8.95311	0.362502	0.54712	0.964803	HSP78
YCR036W	0.270299	6.45588	0.609884	0.434832	0.767701	RBK1		YGR186W	0.575706	6.4677	2.20733	0.137356	0.242504	TFG1		YGL191W	-0.352426	7.88748	0.668374	0.413619	0.73025	COX13		YOL003C	-0.562283	5.67331	2.07423	0.149806	0.264571	PFA4		YPR144C	0.353805	7.12471	0.825612	0.363544	0.999636	NOC4		YDL104C	-0.156816	6.14362	0.0796557	0.777765	0.99991	QRI7		YNL308C	-0.377908	7.14768	0.364166	0.546201	0.964803	KRI1
YHR211W	0.335152	3.56063	0.608182	0.435473	0.768583	FLO5		YCL016C	0.714481	4.64685	2.20447	0.137611	0.242875	DCC1		YNL161W	0.334207	5.98457	0.667458	0.413939	0.730338	CBK1		YLR312W-A	0.713643	6.66886	2.06673	0.150544	0.265527	MRPL15		YPL093W	-0.0924244	8.76219	0.0610446	0.804853	0.999636	NOG1		YPL022W	-0.0621109	6.09209	0.0169735	0.896343	0.99991	RAD1		YDL040C	-0.296408	7.58157	0.363872	0.546364	0.964803	NAT1
YDR304C	-0.28466	7.5642	0.606528	0.436098	0.769	CPR5		YOL096C	0.647802	5.29237	2.20202	0.13783	0.243068	COQ3		YOR280C	0.339766	5.16848	0.667518	0.413918	0.730338	FSH3		YJR085C	0.640653	8.76972	2.06681	0.150536	0.265527	YJR085C		YNR053C	-0.191974	8.35752	0.273429	0.601041	0.999636	NOG2		YML095C	0.658604	3.99719	1.16932	0.279542	0.99991	RAD10		YJL061W	-0.327958	5.71428	0.36491	0.545792	0.964803	NUP82
YDR221W	0.26851	5.42134	0.606825	0.435986	0.769	GTB1		YHR074W	-0.527664	7.07052	2.2025	0.137787	0.243068	QNS1		YGR152C	0.442545	5.101	0.665619	0.414583	0.731235	RSR1		YPR028W	-0.677067	9.17671	2.06763	0.150455	0.265527	YOP1		YDL014W	0.332751	9.50954	0.679778	0.409663	0.999636	NOP1		YMR201C	-0.370023	4.71829	0.36021	0.54839	0.99991	RAD14		YOR138C	-0.297352	6.53346	0.363665	0.546478	0.964803	RUP1
YDR393W	0.304052	5.24828	0.606051	0.436279	0.769	SHE9		YGL232W	-0.623213	6.88132	2.20174	0.137855	0.243068	TAN1		YJL136C	-0.321609	10.0296	0.665075	0.414774	0.731334	RPS21B		YDL067C	0.586505	7.34015	2.06561	0.150655	0.265549	COX9		YHR072W-A	-0.515777	9.56462	1.95056	0.162526	0.999636	NOP10		YBR114W	0.0813064	5.25654	0.0225758	0.880565	0.99991	RAD16		YDL050C	0.45039	4.01255	0.362402	0.547175	0.964803	YDL050C
YDL098C	0.333248	4.3094	0.606245	0.436205	0.769	SNU23		YPL180W	0.716049	5.18268	2.199	0.1381	0.24342	TCO89		YOR079C	0.416041	6.11648	0.6642	0.415081	0.731636	ATX2		YOR020C	0.589452	9.48297	2.06585	0.150631	0.265549	HSP10		YOL041C	-0.143478	7.05463	0.0975074	0.754842	0.999636	NOP12		YOR368W	-0.366841	5.03467	0.446817	0.50385	0.99991	RAD17		YKL103C	-0.344019	8.11384	0.359031	0.549045	0.965078	APE1
YDR062W	-0.25368	7.19351	0.60534	0.436548	0.769223	LCB2		YIL034C	0.565076	6.81508	2.19062	0.138854	0.244669	CAP2		YBL003C	0.364127	9.60106	0.659946	0.416579	0.734037	HTA2		YMR185W	-0.5784	6.06497	2.06183	0.151029	0.266122	RTP1		YNL175C	-0.245364	7.40519	0.34212	0.558608	0.999636	NOP13		YCR066W	0.640446	3.78159	0.753668	0.385317	0.99991	RAD18		YHR137W	0.406808	5.58233	0.356134	0.550661	0.965078	ARO9
YAL053W	-0.274551	5.92801	0.604734	0.436777	0.769377	FLC2		YDR493W	-0.632517	5.13002	2.18688	0.139191	0.245184	MZM1		YJR040W	-0.340815	6.17161	0.65907	0.416888	0.734082	GEF1		YBL030C	-0.649094	9.50897	2.05482	0.151725	0.267262	PET9		YDL148C	-0.114556	6.64526	0.046154	0.829896	0.999636	NOP14		YGR258C	-0.009893	5.52374	0.000257538	0.987196	0.99991	RAD2		Q0085	0.334624	9.08004	0.355049	0.551269	0.965078	ATP6
YJL184W	0.316518	5.06353	0.60361	0.437204	0.769842	GON7		snR84	-0.746707	4.12596	2.18349	0.139498	0.245643	SNR84		YOR275C	0.33583	5.28388	0.659362	0.416785	0.734082	RIM20		YJL026W	-0.650921	8.43844	2.0541	0.151797	0.267301	RNR2		YNL110C	0.134912	6.78779	0.0601923	0.806192	0.999636	NOP15		YEL037C	0.512033	6.80597	1.03821	0.308238	0.99991	RAD23		YNL259C	0.35107	7.94526	0.357787	0.549738	0.965078	ATX1
YAL032C	0.29668	4.48594	0.603166	0.437372	0.769842	PRP45		YPR106W	0.587137	5.75819	2.18195	0.139638	0.24581	ISR1		YOR256C	-0.360533	5.35448	0.658722	0.417012	0.734082	TRE2		YGR278W	0.615155	4.77553	2.05232	0.151974	0.267526	CWC22		YER002W	0.0327511	6.43758	0.00400293	0.949553	0.999636	NOP16		YER173W	-0.0175225	4.3536	0.000593561	0.980563	0.99991	RAD24		YLR399C	-0.494255	6.81117	0.361025	0.547938	0.965078	BDF1
YNL246W	-0.244131	6.51951	0.602913	0.437469	0.769842	VPS75		YLR274W	-0.541515	6.39963	2.18094	0.139729	0.245891	MCM5		YPL123C	0.419139	4.0312	0.658294	0.417163	0.734109	RNY1		YIL101C	0.657017	4.4795	2.05002	0.152205	0.267844	XBP1		YGR251W	0.147715	5.06352	0.0671983	0.795461	0.999636	NOP19		YJR035W	-0.41764	4.73054	0.526568	0.468053	0.99991	RAD26		YJL194W	-0.467177	3.23637	0.356017	0.550726	0.965078	CDC6
YNL240C	-0.318607	5.46164	0.600709	0.438308	0.770065	NAR1		YAL053W	0.55263	6.50362	2.17744	0.140047	0.246203	FLC2		YGR204W	0.348221	9.32175	0.656754	0.417708	0.734318	ADE3		YHL026C	-0.692211	4.24658	2.04865	0.152342	0.267998	YHL026C		YNL061W	-0.0965797	8.28504	0.0731086	0.786863	0.999636	NOP2		YKL113C	0.176593	6.72217	0.105207	0.745668	0.99991	RAD27		YDR119W-A	0.530039	5.54145	0.36154	0.547652	0.965078	COX26
YNR011C	0.27529	5.39397	0.60102	0.438189	0.770065	PRP2		YOR287C	-0.805262	4.72085	2.1773	0.14006	0.246203	RRP36		YBR278W	0.44886	4.07486	0.655683	0.418088	0.734318	DPB3		YGR001C	-0.571336	7.06181	2.04629	0.152578	0.268239	EFM5		YPL043W	0.26221	7.13166	0.276071	0.599288	0.999636	NOP4		YDR030C	-0.740391	4.32041	1.40063	0.236618	0.99991	RAD28		YMR078C	-0.406226	4.59998	0.357702	0.549786	0.965078	CTF18
YPR108W	0.273215	7.72409	0.601255	0.438099	0.770065	RPN7		YKR043C	-0.525576	8.10284	2.17698	0.140089	0.246203	SHB17		YLR259C	-0.321824	9.47471	0.6564	0.417834	0.734318	HSP60		YOR018W	0.589021	5.22975	2.04641	0.152566	0.268239	ROD1		YPL146C	-0.229728	6.73311	0.224397	0.63571	0.999636	NOP53		YER171W	0.153409	6.0186	0.0927518	0.760708	0.99991	RAD3		YDR294C	-0.325543	7.15454	0.35556	0.550983	0.965078	DPL1
YER134C	0.314055	4.33655	0.601054	0.438176	0.770065	YER134C		YHR181W	-0.576996	6.33455	2.17766	0.140027	0.246203	SVP26		YOR188W	-0.33303	5.54341	0.655659	0.418097	0.734318	MSB1		YFL039C	-0.616836	11.0749	2.04315	0.152893	0.268541	ACT1		YLR197W	-0.188752	8.72998	0.159014	0.690066	0.999636	NOP56		YDR419W	-0.207625	4.98717	0.151603	0.697009	0.99991	RAD30		YDR385W	-0.327186	8.59258	0.355305	0.551126	0.965078	EFT2
YMR193C-A	0.299768	4.43481	0.601727	0.43792	0.770065	YMR193C-A		YKL084W	0.653272	5.32488	2.17237	0.14051	0.246862	HOT13		YMR059W	-0.372604	4.88651	0.657368	0.417491	0.734318	SEN15		YDR394W	0.554279	7.31807	2.04309	0.152899	0.268541	RPT3		YOR310C	0.0298422	8.97869	0.00643628	0.936057	0.999636	NOP58		YML011C	0.186462	5.13781	0.120397	0.728605	0.99991	RAD33		YHR183W	-0.297028	9.37855	0.356658	0.550368	0.965078	GND1
YIL022W	-0.268226	6.24283	0.600288	0.438468	0.770097	TIM44		YML065W	-0.596222	5.81631	2.16934	0.140787	0.247269	ORC1		YDR078C	0.379856	4.45678	0.65711	0.417582	0.734318	SHU2		YOR307C	-0.614599	6.07549	2.04321	0.152886	0.268541	SLY41		YDL213C	-0.0274346	6.06841	0.00246787	0.960379	0.999636	NOP6		YDR314C	0.308774	3.92346	0.174501	0.676142	0.99991	RAD34		YJR036C	-0.39217	4.77227	0.357718	0.549776	0.965078	HUL4
YJR043C	0.310353	4.95172	0.599826	0.438644	0.770156	POL32		YNL286W	0.642732	5.68122	2.16848	0.140865	0.247326	CUS2		YIL007C	0.41025	4.3405	0.65489	0.41837	0.73432	NAS2		YGR037C	0.590649	8.06958	2.0408	0.15313	0.26886	ACB1		YGR103W	-0.0237013	8.8668	0.00191885	0.96506	0.999636	NOP7		YER162C	-0.595473	4.0403	1.10611	0.29293	0.99991	RAD4		YOL065C	-0.334306	5.55425	0.357954	0.549645	0.965078	INP54
YPR141C	0.354252	4.40041	0.597589	0.439499	0.770952	KAR3		YJL167W	-0.524844	8.86016	2.16349	0.141323	0.24797	ERG20		YDR172W	-0.334709	8.27002	0.655079	0.418303	0.73432	SUP35		YMR259C	-0.599961	6.90621	2.03864	0.153346	0.269153	TRM732		YOL144W	0.258278	6.55665	0.345496	0.556674	0.999636	NOP8		YLR032W	0.545958	5.47812	1.11169	0.291714	0.99991	RAD5		YKL165C	-0.34624	6.28	0.36133	0.547768	0.965078	MCD4
YER116C	0.316325	3.80946	0.597149	0.439668	0.770952	SLX8		YOR017W	-0.67232	4.95836	2.16379	0.141295	0.24797	PET127		YNL071W	0.32343	8.70217	0.652999	0.419043	0.735263	LAT1		YKL028W	-0.595032	5.92363	2.03149	0.154069	0.270246	TFA1		YJL010C	-0.133189	7.06347	0.111683	0.738237	0.999636	NOP9		YNL250W	0.439576	4.88123	0.730519	0.392715	0.99991	RAD50		YIR002C	-0.293076	6.25352	0.355468	0.551034	0.965078	MPH1
YBR165W	-0.275914	5.38151	0.59792	0.439373	0.770952	UBS1		YGL224C	0.528556	6.86792	2.16246	0.141419	0.248056	SDT1		YIR005W	0.433199	4.26024	0.651283	0.419654	0.73562	IST3		YBR165W	-0.564451	5.2151	2.03189	0.154029	0.270246	UBS1		YIL038C	0.0171594	6.54502	0.00110742	0.973453	0.999636	NOT3		YER095W	-0.855152	5.80983	3.03651	0.081411	0.99991	RAD51		YPL190C	-0.33621	6.75388	0.357352	0.549981	0.965078	NAB3
YDR306C	0.282869	5.53209	0.597352	0.43959	0.770952	YDR306C		YGR079W	-0.570714	5.89421	2.16187	0.141473	0.24807	YGR079W		YOR350C	-0.380082	4.68343	0.651997	0.4194	0.73562	MNE1		YIR021W	-0.649624	4.24937	2.02982	0.154239	0.270456	MRS1		YPR072W	-0.0812227	6.97266	0.0440855	0.833695	0.999636	NOT5		YML032C	1.00264	5.09819	2.9584	0.0854327	0.99991	RAD52		YOL001W	-0.391123	4.90261	0.356647	0.550375	0.965078	PHO80
YPL144W	0.237422	6.12048	0.596758	0.439818	0.770965	POC4		YJR109C	0.497692	9.97944	2.15615	0.142	0.248915	CPA2		YDL020C	0.365341	5.36608	0.651495	0.419579	0.73562	RPN4		YAL032C	0.638839	4.85376	2.02922	0.1543	0.270476	PRP45		YJR072C	-0.0563333	6.50161	0.0130997	0.908878	0.999636	NPA3		YPL153C	0.615598	4.55428	0.988218	0.320178	0.99991	RAD53		YNR003C	0.325557	6.3899	0.357749	0.549759	0.965078	RPC34
YKR064W	0.287508	5.16739	0.595882	0.440154	0.771303	OAF3		YDR435C	0.592708	5.91194	2.15149	0.142432	0.249509	PPM1		YGL226W	0.439007	4.1322	0.649598	0.420257	0.73596	MTC3		YDR479C	0.570439	6.13626	2.02728	0.154497	0.27067	PEX29		YDL046W	0.390898	6.42503	0.706036	0.400763	0.999636	NPC2		YGL163C	0.0197941	5.15019	0.00139336	0.970224	0.99991	RAD54		YBR171W	0.345064	6.3765	0.359259	0.548918	0.965078	SEC66
YFL029C	0.269013	4.76424	0.594183	0.440806	0.772196	CAK1		YHR205W	-0.562466	6.3491	2.15176	0.142407	0.249509	SCH9		YFR035C	-0.430816	4.00231	0.649995	0.420114	0.73596	YFR035C		YNR040W	0.690704	5.83803	2.02714	0.154511	0.27067	MRX15		YDR432W	0.484841	7.06118	1.55549	0.212326	0.999636	NPL3		YDR076W	-0.418222	3.71119	0.440373	0.506942	0.99991	RAD55		snR52	-0.704812	4.36099	0.358321	0.54944	0.965078	SNR52
YCR098C	0.330481	3.66162	0.593256	0.441163	0.77232	GIT1		YOR353C	0.552012	5.94518	2.14743	0.142809	0.250089	SOG2		YDR381W	0.347671	8.42913	0.649877	0.420157	0.73596	YRA1		YIR001C	0.634316	4.62456	2.02658	0.154569	0.270683	SGN1		YBR170C	-0.270873	5.23556	0.372647	0.541565	0.999636	NPL4		YDR004W	0.308801	5.47151	0.378869	0.538209	0.99991	RAD57		YJR027W	0.510711	4.44625	0.360105	0.548448	0.965078	YJR027W
YKL183W	-0.273724	5.48177	0.593514	0.441063	0.77232	LOT5		YDL107W	0.700949	4.65893	2.14653	0.142892	0.250154	MSS2		YPL048W	-0.332588	8.82229	0.645408	0.421759	0.737029	CAM1		YFR001W	-0.705299	6.92443	2.02539	0.154689	0.270807	LOC1		YMR091C	-0.0513818	6.75023	0.0128527	0.909737	0.999636	NPL6		YDL059C	0.0308515	3.34887	0.00170272	0.967085	0.99991	RAD59		YLL054C	0.391097	5.13051	0.360561	0.548195	0.965078	YLL054C
YNR053C	-0.324735	8.42704	0.591087	0.441999	0.773534	NOG2		YNR013C	-0.535532	6.94635	2.14555	0.142984	0.250234	PHO91		YCR046C	0.330054	5.93875	0.645809	0.421615	0.737029	IMG1		YBR273C	0.620455	6.31021	2.02483	0.154746	0.270818	UBX7		YCR026C	0.125724	5.12982	0.0888607	0.765631	0.999636	NPP1		YGL058W	0.34789	5.99557	0.339795	0.559948	0.99991	RAD6		YNL243W	0.335229	7.65296	0.354727	0.551449	0.965081	SLA2
YAL034C	0.33168	4.17909	0.590124	0.442371	0.773935	FUN19		YER123W	-0.645757	5.08391	2.14339	0.143185	0.250463	YCK3		YOR196C	0.335146	6.00041	0.646395	0.421405	0.737029	LIP5		YOR221C	0.665551	5.14745	2.02279	0.154954	0.271094	MCT1		YEL016C	-0.351049	4.68154	0.696256	0.404045	0.999636	NPP2		YDR014W	0.370425	4.10221	0.333214	0.563772	0.99991	RAD61		YER114C	-0.324989	6.0589	0.354165	0.551765	0.96525	BOI2
YDL136W	-0.233204	9.44241	0.588908	0.442842	0.774508	RPL35B		YOR015W	0.604237	5.89875	2.14315	0.143208	0.250463	YOR015W		YKR013W	-0.345142	7.08357	0.645234	0.421822	0.737029	PRY2		YLR187W	-0.587357	5.21224	2.02142	0.155094	0.271252	SKG3		YNL183C	0.163458	5.75076	0.136359	0.711928	0.999636	NPR1		YJR052W	-0.242979	4.57137	0.196265	0.657753	0.99991	RAD7		YNR052C	-0.302312	6.36687	0.353685	0.552035	0.96525	POP2
YJR006W	0.257985	5.6107	0.587768	0.443283	0.774779	POL31		YNL040W	-0.543385	6.64633	2.14076	0.14343	0.250771	YNL040W		YER071C	0.361111	5.49502	0.646575	0.42134	0.737029	TDA2		snR190	-1.76066	8.94369	2.01506	0.155745	0.272303	SNR190		YEL062W	0.203915	4.47139	0.222069	0.637468	0.999636	NPR2		YDR217C	-0.325836	5.81219	0.355434	0.551053	0.99991	RAD9		YPL133C	-0.386764	4.64734	0.353601	0.552082	0.96525	RDS2
YDL007W	0.266462	7.33329	0.587897	0.443233	0.774779	RPT2		YOR104W	0.690627	4.3314	2.13975	0.143525	0.250856	PIN2		YJL197W	0.334482	6.32472	0.646445	0.421386	0.737029	UBP12		YMR068W	0.649198	4.45836	2.01242	0.156016	0.272458	AVO2		YHL023C	0.421485	5.24714	0.830333	0.362176	0.999636	NPR3		YGL246C	0.512156	6.86339	0.986201	0.320673	0.99991	RAI1		YBR085W	0.436396	3.91277	0.344554	0.557212	0.965337	AAC3
YJR073C	-0.310502	9.06221	0.587046	0.443564	0.775018	OPI3		YHR198C	0.644224	5.17037	2.13867	0.143627	0.250952	AIM18		YER024W	-0.346623	5.12916	0.645759	0.421633	0.737029	YAT2		YOL005C	-0.587335	6.29544	2.01223	0.156036	0.272458	RPB11		YOR209C	-0.187693	7.60493	0.254255	0.614095	0.999636	NPT1		YDL090C	0.0719269	5.30777	0.0166433	0.897351	0.99991	RAM1		YKL206C	0.340889	6.62083	0.341217	0.559127	0.965337	ADD66
YIL106W	-0.243922	5.97725	0.586519	0.443768	0.775125	MOB1		YIL016W	-0.557685	6.58056	2.1335	0.144111	0.251717	SNL1		YMR212C	-0.321778	6.659	0.643214	0.422549	0.737347	EFR3		SCR1	-1.95451	6.29964	2.01247	0.156011	0.272458	SCR1		YGL067W	-0.143389	6.13251	0.117735	0.731504	0.999636	NPY1		YKL019W	-0.346323	6.38926	0.427585	0.513177	0.99991	RAM2		YJL122W	-0.373975	6.88605	0.33605	0.562118	0.965337	ALB1
YDR284C	0.260383	6.30544	0.584337	0.444618	0.775356	DPP1		YNL036W	0.543794	6.7532	2.13247	0.144208	0.251805	NCE103		YNL267W	0.339185	5.91213	0.643457	0.422462	0.737347	PIK1		YMR111C	0.733537	4.07407	2.01347	0.155909	0.272458	YMR111C		YGR043C	-0.0555966	2.70131	0.00856959	0.926244	0.999636	NQM1		YNL216W	-0.156072	6.27824	0.106843	0.743767	0.99991	RAP1		YDL088C	0.3147	6.07836	0.350747	0.553691	0.965337	ASM4
YAL056W	0.239986	6.29106	0.584489	0.444558	0.775356	GPB2		YKL112W	-0.850677	5.14803	2.13176	0.144275	0.251841	ABF1		YPR133W-A	-0.327729	6.92816	0.643461	0.42246	0.737347	TOM5		YNL126W	-0.605416	5.6703	2.01033	0.156231	0.272711	SPC98		YNL251C	0.722344	6.34939	2.63549	0.1045	0.999636	NRD1		YOR101W	-0.0655653	6.86927	0.0194392	0.889115	0.99991	RAS1		YMR098C	0.331907	5.81881	0.348879	0.554749	0.965337	ATP25
YHR151C	-0.28598	4.66324	0.584701	0.444475	0.775356	MTC6		YBR155W	-0.686197	5.60908	2.13068	0.144377	0.251856	CNS1		YKL080W	-0.331244	9.05386	0.64381	0.422335	0.737347	VMA5		YHR042W	0.627426	8.78504	2.00693	0.156582	0.273235	NCP1		YDR043C	0.354628	3.80331	0.395212	0.529572	0.999636	NRG1		YNL098C	0.167091	7.51515	0.0693855	0.792234	0.99991	RAS2		YPR176C	-0.340959	6.11365	0.352257	0.552838	0.965337	BET2
YIL050W	-0.286256	4.32833	0.584394	0.444595	0.775356	PCL7		YNL263C	-0.595335	5.68562	2.13089	0.144357	0.251856	YIF1		YFR055W	0.402633	5.46717	0.642207	0.422913	0.737743	IRC7		snR80	-1.96922	5.28142	2.00519	0.156761	0.273421	SNR80		YBR066C	0.344985	4.52682	0.551243	0.45781	0.999636	NRG2		YOR048C	0.0119761	6.88541	0.000466123	0.982775	0.99991	RAT1		YJR089W	-0.304964	5.28592	0.343487	0.557824	0.965337	BIR1
YDR166C	0.249501	5.78933	0.585147	0.444302	0.775356	SEC5		YPL141C	-0.718833	5.00362	2.12842	0.14459	0.252064	FRK1		YPR002W	0.45446	3.43525	0.641732	0.423084	0.737805	PDH1		YLR389C	-0.553747	6.91365	2.00492	0.156789	0.273421	STE23		YNL129W	-0.272113	5.04412	0.21637	0.64182	0.999636	NRK1		YJR033C	-0.24527	5.21804	0.207683	0.648589	0.99991	RAV1		YIL034C	-0.314451	6.9438	0.338222	0.560858	0.965337	CAP2
YAL049C	-0.255934	6.73521	0.583453	0.444962	0.775452	AIM2		YOL031C	-0.596295	5.50531	2.12875	0.144558	0.252064	SIL1		YLR450W	-0.346814	6.4948	0.640762	0.423435	0.73794	HMG2		YDL056W	0.6494	5.45733	2.0031	0.156978	0.273592	MBP1		YNR009W	0.225325	4.76444	0.277521	0.59833	0.999636	NRM1		YDR202C	0.265428	4.80005	0.269344	0.603772	0.99991	RAV2		YLR314C	0.382674	6.51562	0.346971	0.555833	0.965337	CDC3
YNL223W	0.383089	4.29521	0.579826	0.446381	0.775452	ATG4		YOR297C	-0.648125	5.07891	2.12646	0.144775	0.252306	TIM18		YDL093W	0.423953	5.20518	0.640812	0.423417	0.73794	PMT5		YNL234W	0.687435	4.82771	2.00299	0.156989	0.273592	YNL234W		YDL167C	0.381775	6.93849	0.863214	0.352841	0.999636	NRP1		YOR301W	-0.696733	4.89996	0.994271	0.318701	0.99991	RAX1		YDR168W	0.32135	6.89686	0.338835	0.560502	0.965337	CDC37
YHL030W	0.259576	6.48998	0.583023	0.44513	0.775452	ECM29		YER170W	-0.761408	4.22502	2.12446	0.144964	0.252553	ADK2		YGL190C	0.349977	6.18347	0.635837	0.425222	0.738436	CDC55		YDR483W	-0.630585	8.35816	2.00024	0.157274	0.274001	KRE2		YOR071C	0.587762	5.03337	1.72449	0.189116	0.999636	NRT1		YLR084C	-0.194545	5.89821	0.142559	0.70575	0.99991	RAX2		YGR167W	0.331432	7.13123	0.34262	0.558321	0.965337	CLC1
YPL126W	-0.318451	8.04614	0.579425	0.446538	0.775452	NAN1		YOR086C	0.533908	7.31436	2.12284	0.145117	0.25274	TCB1		YCR005C	0.362195	7.83013	0.636411	0.425013	0.738436	CIT2		YBR221C	-0.596744	8.47247	1.99816	0.15749	0.274288	PDB1		YGL111W	-0.162896	6.71896	0.158143	0.690872	0.999636	NSA1		YDR527W	-0.224378	5.41614	0.218862	0.639908	0.99991	RBA50		YKL002W	0.323879	6.52297	0.340704	0.559423	0.965337	DID4
YHL013C	0.28126	5.70902	0.581185	0.445848	0.775452	OTU2		YLR342W	-0.511042	10.0767	2.11962	0.145422	0.25319	FKS1		YGR120C	0.340845	5.6052	0.635888	0.425204	0.738436	COG2		YLR295C	0.645282	6.73001	1.99549	0.157768	0.274508	ATP14		YER126C	-0.422386	7.30392	0.969761	0.32474	0.999636	NSA2		YPL246C	-0.609896	6.80579	1.01595	0.313483	0.99991	RBD2		YKR004C	-0.381459	4.99786	0.346242	0.556248	0.965337	ECM9
YCR079W	0.357258	3.78719	0.581054	0.4459	0.775452	PTC6		YJR065C	0.56038	7.70893	2.11776	0.145599	0.25328	ARP3		YBR201W	0.380078	4.45001	0.636377	0.425026	0.738436	DER1		YFR055W	0.59635	5.83188	1.99645	0.157669	0.274508	IRC7		YLR007W	-0.861024	6.55199	4.56226	0.0326839	0.999636	NSE1		YAL036C	0.0790528	8.01246	0.0248874	0.874648	0.99991	RBG1		YGR284C	0.357888	7.59894	0.35234	0.552791	0.965337	ERV29
YOR208W	0.317838	4.89276	0.579734	0.446417	0.775452	PTP2		YDR082W	0.584911	5.47479	2.11774	0.145601	0.25328	STN1		YHR132C	-0.350938	6.39134	0.636389	0.425022	0.738436	ECM14		YNL287W	-0.578812	8.14847	1.9956	0.157757	0.274508	SEC21		YDR288W	-0.634885	5.74223	2.25318	0.133341	0.999636	NSE3		YGR173W	0.174039	7.09854	0.0960518	0.75662	0.99991	RBG2		YFR008W	-0.42689	4.20856	0.349529	0.55438	0.965337	FAR7
YMR274C	-0.342559	4.42998	0.579956	0.446329	0.775452	RCE1		YLR146W-A	-0.613752	5.32832	2.11759	0.145615	0.25328	YLR146W-A		YEL022W	0.323843	7.15494	0.636061	0.425141	0.738436	GEA2		YLR190W	-0.565709	5.7243	1.99389	0.157935	0.274628	MMR1		YDL105W	-0.220783	3.86478	0.209673	0.647024	0.999636	NSE4		YJL181W	-0.172563	4.73656	0.115868	0.73356	0.99991	RBH1		YML074C	-0.323251	7.80258	0.337198	0.561451	0.965337	FPR3
YLR440C	0.237604	6.53749	0.580279	0.446203	0.775452	SEC39		YKR013W	-0.537236	6.30163	2.11708	0.145664	0.253283	PRY2		YJL146W	0.318865	5.3928	0.637563	0.424595	0.738436	IDS2		YBR125C	0.55022	5.94152	1.99385	0.157939	0.274628	PTC4		YML023C	0.0948702	5.49238	0.0539248	0.816369	0.999636	NSE5		YJR030C	-0.568877	5.37289	1.11364	0.291293	0.99991	RBH2		YDL215C	-0.316907	7.26116	0.351076	0.553505	0.965337	GDH2
YMR140W	0.376936	4.17466	0.583493	0.444946	0.775452	SIP5		YPR002W	0.747774	3.62832	2.1138	0.145976	0.253745	PDH1		YPR106W	-0.341921	5.58908	0.637886	0.424477	0.738436	ISR1		YDR472W	-0.614496	5.73365	1.99195	0.158137	0.274795	TRS31		YHR133C	0.276792	7.29311	0.404208	0.524924	0.999636	NSG1		YCR036W	0.735577	6.38828	2.09822	0.147471	0.99991	RBK1		YFL017C	0.329322	6.01618	0.337336	0.561371	0.965337	GNA1
YHR006W	-0.23945	5.58804	0.579747	0.446411	0.775452	STP2		YCL052C	0.527297	6.57715	2.11329	0.146025	0.253748	PBN1		YMR037C	-0.334345	5.24763	0.638289	0.424331	0.738436	MSN2		YAL037W	0.742226	3.9648	1.99207	0.158125	0.274795	YAL037W		YNL156C	-0.22461	7.21575	0.25271	0.615174	0.999636	NSG2		YOR265W	0.56347	5.55449	1.06377	0.302357	0.99991	RBL2		YOL056W	0.304333	5.21984	0.333746	0.563462	0.965337	GPM3
YJR012C	-0.328009	3.9812	0.580718	0.446031	0.775452	YJR012C		YDR219C	0.654642	4.88222	2.11045	0.146296	0.254138	MFB1		YMR228W	0.340862	5.41255	0.636005	0.425161	0.738436	MTF1		YLR419W	0.562162	6.66992	1.98993	0.158348	0.275074	YLR419W		YDR026C	-0.386233	5.12025	0.562695	0.453176	0.999636	NSI1		YDL189W	-0.402065	5.85055	0.623061	0.429912	0.99991	RBS1		YGR154C	0.398913	4.64352	0.340438	0.559577	0.965337	GTO1
YKL077W	-0.273866	6.86593	0.580593	0.44608	0.775452	YKL077W		YPR028W	-0.53026	9.44767	2.10981	0.146358	0.254163	YOP1		YDL153C	-0.345736	6.69557	0.636396	0.425019	0.738436	SAS10		YHL048W	0.639816	6.41935	1.98906	0.158439	0.275143	COS8		YPL233W	0.0852077	3.70528	0.018011	0.89324	0.999636	NSL1		YMR274C	-0.51059	4.38509	0.45107	0.501827	0.99991	RCE1		YMR192W	0.312022	6.15258	0.334563	0.562984	0.965337	GYL1
YDR161W	-0.283496	7.79998	0.574562	0.448452	0.775923	ACL4		YBL047C	0.616029	8.00496	2.10929	0.146407	0.254167	EDE1		YPL132W	-0.331139	4.96476	0.632743	0.426351	0.738476	COX11		YKR088C	-0.603639	6.39256	1.98769	0.158583	0.275304	TVP38		YJL041W	0.18657	6.45157	0.207806	0.648493	0.999636	NSP1		YML030W	0.532204	5.2252	0.480424	0.48823	0.99991	RCF1		YPL116W	0.383141	4.77421	0.334858	0.562812	0.965337	HOS3
YLR422W	-0.266804	5.55215	0.570998	0.449863	0.775923	DCK1		YNL238W	-0.565579	5.9371	2.10877	0.146457	0.254172	KEX2		YGR267C	0.314829	8.07104	0.631285	0.426884	0.738476	FOL2		YIL010W	0.566047	5.35193	1.98309	0.159065	0.276053	DOT5		YGR159C	0.240111	9.25881	0.408976	0.522489	0.999636	NSR1		YNR018W	-0.0368894	6.757	0.00600264	0.938244	0.99991	RCF2		YPL204W	-0.338302	6.83117	0.35074	0.553694	0.965337	HRR25
YPL110C	0.261641	5.62147	0.570806	0.449939	0.775923	GDE1		YBR186W	-0.760392	4.29378	2.10797	0.146534	0.254224	PCH2		YOL095C	-0.389914	4.05345	0.63159	0.426773	0.738476	HMI1		YBR085W	-0.712424	3.89825	1.98031	0.159358	0.276444	AAC3		YNL091W	0.102527	7.09849	0.0691584	0.792566	0.999636	NST1		YBR255C-A	0.332221	4.9064	0.283138	0.594652	0.99991	RCF3		YBL003C	-0.493255	9.23349	0.334969	0.562748	0.965337	HTA2
YAL031C	0.40337	3.92289	0.570944	0.449884	0.775923	GIP4		YDR028C	0.579258	7.0963	2.10736	0.146592	0.254243	REG1		YKL025C	-0.316968	5.64685	0.632276	0.426522	0.738476	PAN3		YLL023C	0.609976	6.92276	1.97998	0.159393	0.276444	POM33		YJR062C	-0.11976	4.91531	0.0750353	0.784142	0.999636	NTA1		YMR034C	0.523339	4.46159	0.782606	0.376345	0.99991	RCH1		YGR031W	0.383425	4.33075	0.331646	0.564692	0.965337	IMO32
YMR044W	0.267729	5.39272	0.577918	0.44713	0.775923	IOC4		YBR145W	0.579621	7.2524	2.10661	0.146664	0.254286	ADH5		YPR178W	-0.371844	4.51852	0.634083	0.425862	0.738476	PRP4		YNL101W	-0.588646	6.62531	1.97935	0.159459	0.276471	AVT4		YBR188C	0.0807344	3.9015	0.0162443	0.898582	0.999636	NTC20		YLR248W	0.126713	6.63228	0.0782136	0.779733	0.99991	RCK2		YNL147W	-0.317418	5.87754	0.350623	0.553761	0.965337	LSM7
YER127W	-0.559218	6.30527	0.5714	0.449703	0.775923	LCP5		YDR460W	0.578015	5.75328	2.10555	0.146765	0.254381	TFB3		YPL010W	0.317533	7.90344	0.631835	0.426683	0.738476	RET3		YLR288C	0.610362	4.72332	1.97648	0.159762	0.276819	MEC3		YML059C	0.39267	6.30699	0.784575	0.375746	0.999636	NTE1		YOL010W	-0.189932	7.01346	0.116182	0.733213	0.99991	RCL1		YFR030W	-0.350205	6.30214	0.33872	0.560569	0.965337	MET10
YKL085W	0.251725	6.84292	0.572478	0.449276	0.775923	MDH1		YMR193C-A	-0.749288	4.17839	2.10437	0.146878	0.254495	YMR193C-A		YNL067W	-0.32077	10.2013	0.63157	0.42678	0.738476	RPL9B		YBR167C	0.591672	4.91051	1.97677	0.159732	0.276819	POP7		YER009W	-0.053839	9.29187	0.0184692	0.891899	0.999636	NTF2		YNL022C	0.0178771	6.53356	0.0014136	0.970008	0.99991	RCM1		YGL106W	-0.324818	6.67158	0.342441	0.558424	0.965337	MLC1
YGL075C	0.319817	3.47507	0.574049	0.448654	0.775923	MPS2		YGL015C	-0.769607	3.75752	2.09351	0.147926	0.256228	YGL015C		YDR280W	0.335272	6.30101	0.635159	0.425469	0.738476	RRP45		YDR347W	0.556308	7.47291	1.97544	0.159872	0.27692	MRP1		YAL015C	0.125764	4.7787	0.0724666	0.787779	0.999636	NTG1		YKL159C	0.0542569	4.61093	0.0108277	0.917125	0.99991	RCN1		YOR274W	0.308977	5.56806	0.346638	0.556023	0.965337	MOD5
YBR188C	0.351841	4.1155	0.574757	0.448375	0.775923	NTC20		YPR068C	0.65364	4.76378	2.09262	0.148012	0.256295	HOS1		YDL013W	-0.354879	4.99165	0.634947	0.425547	0.738476	SLX5		YEL024W	-0.668466	7.0115	1.97472	0.159948	0.276963	RIP1		YOL043C	0.256761	3.92576	0.187738	0.664806	0.999636	NTG2		YOR220W	-0.264667	5.55201	0.161087	0.688158	0.99991	RCN2		YOR201C	-0.318364	5.73748	0.331445	0.56481	0.965337	MRM1
YLR335W	-0.306968	6.98277	0.571101	0.449822	0.775923	NUP2		YOR296W	0.588361	5.36087	2.09189	0.148082	0.256335	YOR296W		YLR086W	0.35074	6.07116	0.632189	0.426553	0.738476	SMC4		YNL224C	0.573049	5.48522	1.97214	0.160221	0.27728	SQS1		YDR001C	-0.19029	6.0148	0.173341	0.677159	0.999636	NTH1		YMR075W	-0.410511	3.57798	0.205623	0.65022	0.99991	RCO1		YNL211C	0.384105	3.79319	0.331768	0.56462	0.965337	MRX7
YGL038C	-0.253223	4.94469	0.572596	0.449229	0.775923	OCH1		YDL047W	-0.57648	5.80125	2.0912	0.14815	0.25637	SIT4		YBR241C	0.439565	4.19609	0.634005	0.42589	0.738476	YBR241C		YGL026C	-0.627399	9.22176	1.97202	0.160233	0.27728	TRP5		YBR001C	-0.101466	5.06106	0.0543919	0.81559	0.999636	NTH2		YBR005W	-0.286409	5.31343	0.146145	0.702247	0.99991	RCR1		YLR457C	0.447494	3.5899	0.340425	0.559584	0.965337	NBP1
YLL004W	0.249931	5.0538	0.571954	0.449483	0.775923	ORC3		YDL159W	0.680529	4.37871	2.09055	0.148213	0.256396	STE7		YIL089W	-0.473562	3.21843	0.632385	0.426482	0.738476	YIL089W		YGL073W	0.553058	6.15967	1.97084	0.160359	0.277408	HSF1		YPR031W	-0.364224	4.93904	0.617882	0.431835	0.999636	NTO1		YDR003W	-0.0831891	4.79701	0.0259904	0.871924	0.99991	RCR2		YBL024W	-0.296819	7.87701	0.345476	0.556685	0.965337	NCL1
YGR077C	-0.262614	5.3016	0.571339	0.449727	0.775923	PEX8		YCR028C	-0.673334	5.24955	2.08459	0.148792	0.257316	FEN2		YDR150W	-0.366097	6.88742	0.630339	0.427231	0.738839	NUM1		YGR182C	0.5808	8.00286	1.96871	0.160584	0.277709	YGR182C		YKR022C	-1.06195	4.49212	2.82166	0.0930003	0.999636	NTR2		YJL204C	-0.359457	5.06132	0.456168	0.499421	0.99991	RCY1		YOL043C	-0.408873	4.61841	0.332267	0.564327	0.965337	NTG2
YLR209C	-0.252934	6.1159	0.574495	0.448478	0.775923	PNP1		YPL234C	-0.561271	8.7741	2.07742	0.149492	0.258444	VMA11		YDL164C	0.317631	5.53674	0.629144	0.427669	0.738888	CDC9		YDR185C	-0.62758	4.62342	1.96764	0.160698	0.277817	UPS3		YJL208C	-0.330431	6.07418	0.552377	0.457348	0.999636	NUC1		YBR073W	0.0148918	6.61245	0.000730875	0.978432	0.99991	RDH54		YNL261W	-0.312639	5.86656	0.34228	0.558516	0.965337	ORC5
YGR156W	-0.286646	5.19893	0.57763	0.447243	0.775923	PTI1		YDR466W	0.609262	5.06312	2.07619	0.149613	0.25857	PKH3		YCL055W	-0.393266	4.67836	0.629431	0.427564	0.738888	KAR4		YOR140W	-0.671717	4.91049	1.9658	0.160894	0.278068	SFL1		YOR373W	0.627661	4.73576	1.54198	0.214323	0.999636	NUD1		YDL135C	0.508616	6.18354	1.12548	0.288742	0.99991	RDI1		YHL013C	-0.362866	5.47851	0.347914	0.555296	0.965337	OTU2
YEL037C	-0.262899	6.77155	0.577212	0.447407	0.775923	RAD23		YHL024W	0.659307	4.68542	2.0721	0.150015	0.259161	RIM4		YJL124C	0.338546	6.21786	0.629322	0.427604	0.738888	LSM1		YDL149W	0.593115	4.89854	1.96075	0.161433	0.27881	ATG9		YOL069W	-0.480346	5.19423	1.42087	0.23326	0.999636	NUF2		YOR285W	0.20241	7.98479	0.180196	0.671204	0.99991	RDL1		YHR179W	0.277713	9.37799	0.339319	0.560223	0.965337	OYE2
YCL054W-A	0.297687	5.70608	0.576629	0.447637	0.775923	RDT1		YHR084W	-0.748298	5.10269	2.07173	0.150051	0.259161	STE12		YER178W	-0.322519	8.90344	0.627508	0.428271	0.739454	PDA1		YOR280C	0.564666	5.51612	1.96068	0.161441	0.27881	FSH3		YER006W	-0.0882651	8.44018	0.0583951	0.809051	0.999636	NUG1		YOR286W	0.729207	6.45242	2.3878	0.122286	0.99991	RDL2		YLR151C	-0.438296	3.81588	0.340754	0.559394	0.965337	PCD1
YHL024W	-0.309423	4.0715	0.578283	0.446986	0.775923	RIM4		YER168C	-0.534986	6.23644	2.07	0.150222	0.259374	CCA1		YCR099C	0.486491	2.99526	0.627821	0.428156	0.739454	YCR099C		YJL207C	-0.541153	7.08661	1.9603	0.161482	0.27881	LAA1		YDR150W	0.261561	6.85113	0.236277	0.626908	0.999636	NUM1		RDN5-1	-0.8287	5.56233	1.7641	0.184113	0.99991	RDN5-1		YCR044C	-0.379609	6.13853	0.333091	0.563845	0.965337	PER1
YPL210C	0.295768	7.22168	0.576238	0.447791	0.775923	SRP72		YKR017C	0.676474	4.84904	2.06708	0.150509	0.259746	HEL1		YDR268W	0.326311	5.23502	0.626771	0.428542	0.739687	MSW1		YDR322C-A	0.647774	6.25769	1.95984	0.16153	0.27881	TIM11		YOR098C	0.484456	6.968	1.46468	0.226187	0.999636	NUP1		YOR380W	-0.56581	4.3805	0.809572	0.368247	0.99991	RDR1		YCR020C	0.380164	5.57269	0.331586	0.564726	0.965337	PET18
YNL299W	-0.422372	4.9682	0.570375	0.45011	0.775923	TRF5		YLR014C	-0.659333	5.30468	2.06683	0.150534	0.259746	PPR1		YGR233C	-0.317295	5.66731	0.624699	0.429306	0.740769	PHO81		YER016W	-0.673889	5.60346	1.95792	0.161736	0.279048	BIM1		YKL068W	0.0587851	7.12591	0.0235985	0.877911	0.999636	NUP100		YCR106W	-0.468244	4.59753	0.681779	0.408975	0.99991	RDS1		YDL236W	0.323512	7.80713	0.339533	0.560099	0.965337	PHO13
YPR066W	0.326774	3.79485	0.573198	0.448991	0.775923	UBA3		YDR180W	-0.552163	5.79792	2.05962	0.151248	0.260895	SCC2		YJR094W-A	-0.322305	11.2946	0.623569	0.429724	0.741024	RPL43B		YGR169C	-0.618335	4.89511	1.95759	0.161772	0.279048	PUS6		YMR047C	0.299452	6.58565	0.408626	0.522668	0.999636	NUP116		YPL133C	-0.577515	4.35713	0.846046	0.357673	0.99991	RDS2		YOR243C	-0.292513	7.69931	0.345862	0.556465	0.965337	PUS7
YDR484W	0.263319	5.30413	0.57586	0.44794	0.775923	VPS52		YFL056C	0.659419	4.39306	2.05462	0.151745	0.261669	AAD6		YIL020C-A	0.35114	4.91913	0.623558	0.429728	0.741024	YIL020C-A		YJL030W	0.592436	5.09607	1.95567	0.161977	0.279135	MAD2		YKL057C	0.0474335	7.32152	0.0138394	0.906352	0.999636	NUP120		YPR094W	0.411539	5.29589	0.558375	0.454916	0.99991	RDS3		YIL121W	-0.404956	4.35881	0.337018	0.561555	0.965337	QDR2
YPL247C	0.343825	4.34541	0.570551	0.45004	0.775923	YPL247C		YNL308C	-0.641375	7.15472	2.05414	0.151793	0.261669	KRI1		YGL110C	0.358349	5.06084	0.622841	0.429993	0.741245	CUE3		YML062C	0.588117	5.27128	1.95654	0.161884	0.279135	MFT1		YKR082W	-0.17453	6.47034	0.199334	0.655259	0.999636	NUP133		YCL054W-A	0.609783	5.53961	0.898323	0.343232	0.99991	RDT1		YNL312W	-0.309753	6.16292	0.331916	0.564533	0.965337	RFA2
YJL159W	0.235938	9.32786	0.567372	0.451305	0.776603	HSP150		YFL017C	-0.539053	6.18042	2.0498	0.152226	0.262331	GNA1		YLR290C	0.345439	4.95735	0.617901	0.431828	0.741428	COQ11		YKR023W	0.63411	4.87164	1.95588	0.161955	0.279135	YKR023W		YGL092W	-0.201296	7.70868	0.246637	0.619453	0.999636	NUP145		YBR049C	-0.281155	6.15131	0.340443	0.559573	0.99991	REB1		YBR087W	0.362348	6.81723	0.344808	0.557067	0.965337	RFC5
YNR032C-A	0.264347	6.02757	0.568144	0.450997	0.776603	HUB1		YGR096W	0.678222	4.2215	2.04695	0.152511	0.262739	TPC1		YML008C	-0.311942	8.56222	0.618187	0.431722	0.741428	ERG6		YMR026C	0.544531	5.92646	1.95371	0.162187	0.279409	PEX12		YER105C	0.0863759	7.41023	0.0504563	0.822271	0.999636	NUP157		YJR021C	0.177728	4.02378	0.0939786	0.759179	0.99991	REC107		YPR065W	-0.436251	5.97358	0.334293	0.563142	0.965337	ROX1
YDR313C	-0.307964	4.64328	0.568054	0.451033	0.776603	PIB1		YHL031C	0.691105	4.29489	2.042	0.153008	0.263427	GOS1		YOR202W	0.327964	7.75092	0.621221	0.430594	0.741428	HIS3		YNL218W	-0.632533	4.37034	1.95227	0.162343	0.279587	MGS1		YIL115C	0.205472	6.58781	0.170806	0.679396	0.999636	NUP159		YMR133W	-0.523092	3.32987	0.544556	0.460551	0.99991	REC114		YKL180W	0.28564	10.7526	0.351447	0.553295	0.965337	RPL17A
YKL159C	-0.279458	4.5765	0.567219	0.451366	0.776603	RCN1		YLR316C	-0.74094	4.35427	2.04202	0.153006	0.263427	TAD3		YMR172W	0.4609	4.31754	0.619485	0.431239	0.741428	HOT1		YDR377W	0.647637	8.18954	1.95156	0.162419	0.27963	ATP17		YBL079W	0.122285	7.45594	0.0945193	0.758509	0.999636	NUP170		YLR263W	-0.859454	3.99427	2.10179	0.147127	0.99991	RED1		YIL148W	0.272079	11.0618	0.336742	0.561716	0.965337	RPL40A
YLR336C	-0.285195	7.27152	0.568643	0.450799	0.776603	SGD1		YAL030W	0.615394	5.87576	2.04093	0.153116	0.263488	SNC1		YGR136W	0.341827	5.40268	0.619137	0.431368	0.741428	LSB1		YPR069C	-0.591544	8.98226	1.95034	0.16255	0.279767	SPE3		YML103C	0.209374	7.18007	0.286821	0.592265	0.999636	NUP188		YJL217W	0.011477	6.16336	0.000416359	0.98372	0.99991	REE1		YKL155C	0.413373	5.34403	0.350016	0.554104	0.965337	RSM22
YPR172W	-0.264253	5.51205	0.567244	0.451356	0.776603	YPR172W		YMR226C	0.514922	8.7179	2.04068	0.153141	0.263488	YMR226C		YJR137C	0.378988	6.37883	0.620811	0.430746	0.741428	MET5		YHR143W-A	-0.557778	6.94719	1.94671	0.162942	0.280262	RPC10		YJL039C	0.0515746	7.50934	0.0185512	0.891661	0.999636	NUP192		YDR195W	0.0349688	5.59561	0.00477528	0.944907	0.99991	REF2		YMR272C	-0.324891	6.75107	0.346349	0.556187	0.965337	SCS7
YLR449W	-0.278213	8.25377	0.56598	0.451861	0.776712	FPR4		YLL048C	-0.540336	8.39468	2.03954	0.153256	0.263602	YBT1		YMR210W	0.319123	5.39777	0.618862	0.431471	0.741428	MGL2		YPL210C	-0.598662	7.0993	1.94713	0.162897	0.280262	SRP72		YLR335W	-0.241766	6.89291	0.337113	0.561501	0.999636	NUP2		YDR028C	0.104205	6.75736	0.032708	0.856483	0.99991	REG1		YMR074C	0.367049	8.06087	0.344984	0.556967	0.965337	SDD2
YMR132C	0.322953	4.76434	0.566297	0.451734	0.776712	JLP2		YBR198C	-0.517203	6.48005	2.03773	0.153439	0.263833	TAF5		YGR132C	0.327077	7.24172	0.621877	0.430351	0.741428	PHB1		YHL039W	-0.584134	7.17454	1.94306	0.163337	0.280838	EFM1		YDR192C	-0.0114715	4.29239	0.000396374	0.984116	0.999636	NUP42		YLR387C	0.290568	6.34345	0.404811	0.524615	0.99991	REH1		YPR022C	0.302298	6.24996	0.349886	0.554178	0.965337	SDD4
YML027W	0.334188	4.41438	0.566205	0.451771	0.776712	YOX1		YDR243C	0.552212	5.5668	2.03529	0.153685	0.264172	PRP28		YMR267W	0.31792	6.05782	0.618848	0.431476	0.741428	PPA2		YIL152W	0.654233	4.23913	1.94265	0.163381	0.280838	YIL152W		YGL172W	-0.603264	6.09486	2.01805	0.155439	0.999636	NUP49		YBR267W	-0.695205	6.20226	1.32835	0.2491	0.99991	REI1		YBL066C	0.360181	4.95793	0.331445	0.564809	0.965337	SEF1
YMR304C-A	-0.32959	6.48082	0.565456	0.45207	0.776825	YMR304C-A		YFL034C-B	-0.697363	4.68417	2.03385	0.15383	0.264338	MOB2		YDL204W	0.451204	3.26765	0.619898	0.431085	0.741428	RTN2		YOR118W	-0.540717	6.17488	1.94195	0.163457	0.28088	RTC5		YMR153W	0.231037	5.09244	0.244149	0.621225	0.999636	NUP53		YCL001W	-0.15131	6.93298	0.0795109	0.777961	0.99991	RER1		YJL105W	-0.467134	4.48093	0.349726	0.554268	0.965337	SET4
YAR027W	0.364483	5.56249	0.564943	0.452275	0.776931	UIP3		YCR037C	-0.52863	6.50973	2.03121	0.154098	0.264667	PHO87		YFL045C	-0.32001	9.64831	0.617756	0.431883	0.741428	SEC53		YNL233W	-0.602531	5.16552	1.94106	0.163554	0.280937	BNI4		YGR119C	0.440205	6.39609	0.68742	0.407043	0.999636	NUP57		YBR002C	0.09759	5.91245	0.0289491	0.864897	0.99991	RER2		YIR001C	0.352954	4.60048	0.336888	0.561631	0.965337	SGN1
YDL017W	0.260588	4.54804	0.562567	0.453228	0.777521	CDC7		YFL017W-A	-0.646537	5.70129	2.03099	0.15412	0.264667	SMX2		YHR134W	-0.36472	4.60782	0.621566	0.430466	0.741428	WSS1		YER029C	0.611307	5.38633	1.94068	0.163594	0.280937	SMB1		YAR002W	-0.287616	6.03816	0.467306	0.494229	0.999636	NUP60		YOR207C	-0.448854	7.57777	0.884095	0.347082	0.99991	RET1		YLR164W	-0.490927	5.06657	0.337945	0.561018	0.965337	SHH4
YOL081W	-0.250928	7.6908	0.56248	0.453263	0.777521	IRA2		YMR059W	-0.589418	5.30769	2.02961	0.15426	0.264824	SEN15		YDR326C	-0.342862	6.72684	0.61806	0.431769	0.741428	YSP2		YER069W	-0.659476	9.62414	1.93933	0.163741	0.2811	ARG5,6		YJL061W	0.0665985	5.81713	0.0263032	0.871162	0.999636	NUP82		YFR051C	-0.34951	7.02074	0.51803	0.471683	0.99991	RET2		YEL031W	-0.349443	8.33697	0.339428	0.560159	0.965337	SPF1
YPL058C	0.24779	6.08129	0.562494	0.453257	0.777521	PDR12		YDR363W-A	0.591954	7.3424	2.02894	0.154328	0.264857	SEM1		YDL148C	-0.351384	6.49895	0.615869	0.432586	0.742038	NOP14		YGL117W	0.981289	6.85181	1.93721	0.163971	0.281406	YGL117W		YDL116W	0.0160215	6.39218	0.00152179	0.968882	0.999636	NUP84		YPL010W	0.1347	8.00651	0.0798763	0.777465	0.99991	RET3		YHR064C	-0.317364	8.58226	0.338579	0.560651	0.965337	SSZ1
YDR061W	0.245324	5.91502	0.562659	0.453191	0.777521	YDR061W		YHL002W	0.563279	5.82045	2.02507	0.154722	0.265448	HSE1		YGL058W	0.370049	5.99217	0.6157	0.43265	0.742038	RAD6		YMR220W	-0.571057	7.20691	1.93385	0.164338	0.281857	ERG8		YJR042W	-0.287766	6.86981	0.516461	0.472355	0.999636	NUP85		YOR346W	-0.229464	6.08591	0.187835	0.664725	0.99991	REV1		YBR198C	-0.310853	6.49577	0.347964	0.555268	0.965337	TAF5
YNL320W	-0.356576	4.76574	0.562293	0.453338	0.777521	YNL320W		YDR461W	0.544181	7.45406	2.02199	0.155035	0.265733	MFA1		YNL248C	-0.309974	7.03048	0.615986	0.432543	0.742038	RPA49		YER134C	0.670362	4.55038	1.93408	0.164313	0.281857	YER134C		YDL089W	-0.322856	4.699	0.456607	0.499214	0.999636	NUR1		YPL167C	0.501171	5.01199	0.95342	0.32885	0.99991	REV3		YEL048C	-0.39472	4.29146	0.348992	0.554684	0.965337	TCA17
YGL004C	0.296128	5.09265	0.561887	0.453501	0.777554	RPN14		YHR098C	-0.52042	7.13866	2.02253	0.154981	0.265733	SFB3		YBR274W	-0.329326	5.31271	0.614775	0.432996	0.742329	CHK1		YJL128C	0.556072	6.31797	1.9319	0.164551	0.282132	PBS2		YDL193W	-0.435621	5.6755	1.10738	0.292653	0.999636	NUS1		YIL139C	-0.810655	4.92183	1.41875	0.233609	0.99991	REV7		YDR059C	-0.324411	5.96887	0.332751	0.564044	0.965337	UBC5
YJL141C	0.381738	5.37507	0.561053	0.453836	0.777882	YAK1		YKL154W	-0.585843	5.27365	2.02241	0.154993	0.265733	SRP102		YDR207C	-0.380744	4.44158	0.614513	0.433094	0.742329	UME6		YLR049C	-0.582122	5.3725	1.93127	0.164619	0.28216	YLR049C		YGL151W	-0.229379	5.50151	0.310461	0.577398	0.999636	NUT1		YLR059C	-0.207011	6.07917	0.19253	0.660819	0.99991	REX2		YDR324C	0.329874	7.11249	0.343282	0.557941	0.965337	UTP4
YIL003W	-0.232062	5.80001	0.560603	0.454017	0.777945	CFD1		YBR227C	0.615611	5.19874	2.02089	0.155148	0.265842	MCX1		YNL298W	-0.327598	5.49066	0.613997	0.433287	0.742424	CLA4		snR128	-2.1647	6.24034	1.9257	0.165229	0.283115	SNR128		YHR195W	0.115701	4.80261	0.0661545	0.79702	0.999636	NVJ1		YLR107W	0.528116	5.76846	1.16526	0.280378	0.99991	REX3		YLR396C	-0.325449	6.02923	0.342606	0.558329	0.965337	VPS33
YLR401C	-0.275167	6.68396	0.559651	0.454401	0.778356	DUS3		YFR007W	-0.679272	4.9888	2.01359	0.155896	0.267039	YFH7		YDL232W	-0.348975	5.72258	0.612578	0.433819	0.7431	OST4		YCR011C	0.574965	7.38555	1.92272	0.165557	0.283587	ADP1		YPR091C	0.350131	4.93549	0.58034	0.446179	0.999636	NVJ2		YOL080C	-0.627741	5.27051	0.749498	0.386635	0.99991	REX4		YDR027C	-0.288738	5.8217	0.332633	0.564113	0.965337	VPS54
YJL187C	0.262462	5.28906	0.555957	0.455894	0.780666	SWE1		YLR215C	-0.567694	5.52461	2.01208	0.156051	0.26722	CDC123		YMR211W	-0.329332	5.18385	0.607813	0.435613	0.744993	DML1		YER155C	-0.614214	7.94231	1.91627	0.166268	0.284715	BEM2		YDR179W-A	-0.369722	5.1548	0.75568	0.384684	0.999636	NVJ3		YAR007C	0.591688	6.60949	1.76257	0.184304	0.99991	RFA1		YEL034C-A	0.427096	6.5571	0.340431	0.55958	0.965337	YEL034C-A
YMR103C	-0.413982	3.20684	0.554141	0.456631	0.78168	YMR103C		YLR210W	-0.811063	4.3807	2.01152	0.156109	0.267234	CLB4		YDL193W	0.313714	5.70936	0.609217	0.435083	0.744993	NUS1		YLR191W	0.573498	5.34201	1.91369	0.166554	0.28509	PEX13		YLR093C	-0.723456	5.96517	3.18054	0.0745203	0.999636	NYV1		YNL312W	0.183437	6.53454	0.143726	0.704604	0.99991	RFA2		YIL108W	-0.346299	6.57134	0.340645	0.559457	0.965337	YIL108W
YDR336W	0.247002	5.64165	0.55361	0.456847	0.781802	MRX8		YOR048C	-0.538117	7.00325	2.00892	0.156377	0.267607	RAT1		YER022W	-0.339422	5.25099	0.608116	0.435498	0.744993	SRB4		YOL034W	-0.583223	5.20454	1.91334	0.166592	0.28509	SMC5		YKL120W	-0.128214	5.34908	0.0925902	0.76091	0.999636	OAC1		YJL173C	0.389608	6.52519	0.734061	0.39157	0.99991	RFA3		YIL163C	-0.503594	3.66055	0.351859	0.553063	0.965337	YIL163C
YKL022C	0.239439	5.84161	0.55191	0.457538	0.782279	CDC16		YJR010C-A	-0.581459	5.58461	2.00084	0.157212	0.268951	SPC1		YPL063W	-0.305431	7.04253	0.608074	0.435514	0.744993	TIM50		YOR058C	-0.579697	4.70052	1.91264	0.166671	0.285134	ASE1		YAL051W	0.0454555	5.26133	0.0105035	0.918371	0.999636	OAF1		YOR217W	0.432126	5.79688	0.696514	0.403957	0.99991	RFC1		YKL066W	0.319898	6.68201	0.333299	0.563723	0.965337	YKL066W
YPL265W	-0.371137	5.16382	0.551453	0.457725	0.782279	DIP5		YNL290W	-0.573772	6.5815	1.99954	0.157347	0.269098	RFC3		YJL132W	0.414646	4.28567	0.607856	0.435596	0.744993	YJL132W		YMR019W	-0.534968	5.38417	1.91026	0.166934	0.285416	STB4		YKR064W	-0.0375105	4.83886	0.00633278	0.936572	0.999636	OAF3		YJR068W	0.275999	6.82067	0.299501	0.584195	0.99991	RFC2		YMR173W-A	-0.388377	6.52891	0.334353	0.563107	0.965337	YMR173W-A
YPL233W	0.374051	4.02363	0.551135	0.457854	0.782279	NSL1		YDR093W	-0.520393	6.39568	1.99447	0.157874	0.269829	DNF2		YHR091C	0.322273	5.61292	0.607429	0.435757	0.745005	MSR1		YIL137C	-0.542339	6.78725	1.91019	0.166942	0.285416	TMA108		YPL052W	-0.550943	6.2228	1.45297	0.228052	0.999636	OAZ1		YNL290W	0.182012	6.68066	0.109556	0.74065	0.99991	RFC3		YPL142C	0.466481	7.109	0.343324	0.557917	0.965337	YPL142C
YJR061W	0.283971	4.95551	0.551211	0.457823	0.782279	YJR061W		YER099C	-0.545688	6.69846	1.99488	0.157832	0.269829	PRS2		YMR213W	-0.361981	4.70842	0.604636	0.436815	0.745043	CEF1		YFR004W	0.585124	7.09796	1.90765	0.167224	0.285809	RPN11		YNL099C	-0.190162	5.21439	0.19534	0.658509	0.999636	OCA1		YOL094C	0.638784	5.47435	1.40911	0.235204	0.99991	RFC4		YNL241C	-0.368375	8.25787	0.335533	0.562419	0.965337	ZWF1
YNL089C	-0.237432	6.33501	0.550793	0.457994	0.782279	YNL089C		YGR177C	-0.601337	5.7996	1.9936	0.157964	0.269898	ATF2		YDL227C	0.319419	7.12784	0.605123	0.43663	0.745043	HO		YIR030C	-0.614146	4.46753	1.90706	0.16729	0.285831	DCG1		YNL056W	-0.718628	5.72203	2.08496	0.148756	0.999636	OCA2		YBR087W	0.441894	7.17407	0.753639	0.385327	0.99991	RFC5		YDR532C	0.323262	5.17898	0.330321	0.56547	0.96555	KRE28
YNR025C	-0.311715	3.73364	0.551721	0.457616	0.782279	YNR025C		YMR276W	-0.531091	6.40311	1.98858	0.158489	0.270708	DSK2		YDR462W	0.317986	5.14882	0.60399	0.43706	0.745043	MRPL28		YLR095C	-0.529423	5.49678	1.9065	0.167353	0.285848	IOC2		YCR095C	-0.555555	5.20028	1.56825	0.210461	0.999636	OCA4		YOR279C	-0.405706	4.48677	0.359223	0.548938	0.99991	RFM1		YLR448W	0.302323	9.87363	0.33055	0.565336	0.96555	RPL6B
YNL101W	-0.242093	6.15388	0.548923	0.458758	0.78271	AVT4		YDR359C	0.579888	5.69831	1.98748	0.158605	0.270821	EAF1		YGR232W	0.311045	6.25183	0.603764	0.437145	0.745043	NAS6		YPL105C	-0.546979	7.22467	1.90458	0.167567	0.286033	SYH1		YHL029C	0.395469	5.84443	0.73097	0.392569	0.999636	OCA5		YBR052C	-0.0225738	6.77957	0.00153856	0.968711	0.99991	RFS1		YBR226C	0.492204	3.76809	0.330711	0.565241	0.96555	YBR226C
YML102W	0.269655	4.93271	0.549047	0.458707	0.78271	CAC2		YOL036W	0.579887	5.62342	1.9867	0.158686	0.270874	YOL036W		YLL023C	-0.343715	6.22221	0.604007	0.437053	0.745043	POM33		YPL205C	0.646506	4.10643	1.90482	0.16754	0.286033	YPL205C		YDR067C	-0.563488	5.00945	1.49563	0.221345	0.999636	OCA6		YBL020W	-0.528643	6.14328	0.884877	0.346869	0.99991	RFT1		YAL049C	-0.302007	7.07272	0.326605	0.567665	0.966009	AIM2
YDL126C	0.219162	9.40896	0.548406	0.45897	0.78271	CDC48		YBL082C	-0.715205	4.59187	1.98562	0.1588	0.27098	ALG3		YOR117W	0.303414	7.31986	0.605361	0.43654	0.745043	RPT5		YJR054W	-0.613852	4.67899	1.90318	0.167723	0.28621	KCH1		YGL038C	0.49518	5.19909	1.37655	0.240691	0.999636	OCH1		YLR073C	-0.390794	5.36035	0.472979	0.49162	0.99991	RFU1		YHR040W	-0.345917	5.26722	0.307492	0.579223	0.966009	BCD1
YKR096W	0.257436	5.34518	0.548782	0.458816	0.78271	ESL2		YMR213W	0.61837	4.9648	1.98516	0.158848	0.27098	CEF1		YIL105C	0.353577	5.57626	0.603565	0.437221	0.745043	SLM1		YPL061W	-0.660258	9.0571	1.90161	0.167898	0.286417	ALD6		YPL134C	0.400823	4.6239	0.774359	0.378872	0.999636	ODC1		YLR176C	0.885038	4.32489	2.22116	0.136131	0.99991	RFX1		YKR068C	0.320815	6.65547	0.305492	0.58046	0.966009	BET3
YJL127C	0.302848	4.26879	0.548485	0.458937	0.78271	SPT10		YBR077C	0.517213	6.37096	1.98345	0.159028	0.2712	SLM4		YPL105C	-0.306239	7.13836	0.603588	0.437212	0.745043	SYH1		YKL166C	-0.621949	5.28375	1.89888	0.168204	0.286848	TPK3		YOR222W	-0.25382	8.79461	0.493172	0.482516	0.999636	ODC2		YOR127W	0.105762	6.20829	0.0551786	0.814285	0.99991	RGA1		YML077W	0.352563	5.2653	0.32683	0.567532	0.966009	BET5
YLL018C	-0.242178	8.69759	0.546971	0.459558	0.782889	DPS1		YPR071W	-0.696125	4.191	1.98153	0.159229	0.271458	YPR071W		YNL139C	-0.328475	6.15163	0.603367	0.437296	0.745043	THO2		YDR528W	-0.688236	3.85115	1.89609	0.168517	0.287292	HLR1		YML060W	-0.125535	4.38797	0.0431884	0.835371	0.999636	OGG1		YDR379W	0.178305	5.33805	0.0672128	0.795439	0.99991	RGA2		YOL137W	0.322385	5.75849	0.32044	0.571343	0.966009	BSC6
YIL131C	-0.298282	5.23842	0.54674	0.459653	0.782889	FKH1		YOR281C	-0.625517	5.42685	1.9796	0.159432	0.271718	PLP2		YGR035W-A	0.394006	3.95029	0.605325	0.436553	0.745043	YGR035W-A		YPL103C	0.547925	5.44778	1.89473	0.168669	0.287461	FMP30		YGR179C	0.177739	3.5814	0.0949126	0.758022	0.999636	OKP1		YPR115W	0.32694	5.77415	0.443378	0.505496	0.99991	RGC1		YAR014C	-0.353944	5.80457	0.302439	0.582357	0.966009	BUD14
YGR143W	0.344229	5.39507	0.547511	0.459336	0.782889	SKN1		YJL173C	-0.550676	6.43989	1.97652	0.159758	0.272187	RFA3		YGR237C	0.357544	4.78703	0.604262	0.436956	0.745043	YGR237C		tE(UUC)Q	-1.97731	7.61409	1.8909	0.169101	0.288105	tE(UUC)Q		YBR025C	0.128878	9.56623	0.129457	0.718995	0.999636	OLA1		YBR260C	0.21039	5.59277	0.195188	0.658633	0.99991	RGD1		YDR423C	-0.283269	6.93359	0.311157	0.576971	0.966009	CAD1
YOL072W	-0.255034	4.61797	0.546384	0.459799	0.782889	THP1		YGR075C	-0.629835	5.16131	1.97427	0.159996	0.272507	PRP38		YOR320C	-0.311214	6.60849	0.602184	0.437746	0.745575	GNT1		YIL007C	0.605349	4.68762	1.88793	0.169436	0.288586	NAS2		YGL055W	0.722219	9.76214	2.79017	0.0948441	0.999636	OLE1		YFL047W	0.850957	5.729	3.44174	0.0635688	0.99991	RGD2		YML057W	0.277883	6.66419	0.324271	0.569052	0.966009	CMP2
YDR117C	0.255649	5.64827	0.546642	0.459693	0.782889	TMA64		YBR102C	0.508093	6.2151	1.97253	0.16018	0.272563	EXO84		YKL113C	0.322625	6.50424	0.601275	0.438092	0.745929	RAD27		YMR064W	0.554959	5.51066	1.88563	0.169696	0.288937	AEP1		Q0130	0.36241	8.88528	0.310251	0.577526	0.999636	OLI1		YPL066W	-0.0927722	5.37552	0.0344682	0.852714	0.99991	RGL1		YKL190W	0.333065	7.31814	0.305994	0.580149	0.966009	CNB1
YLR427W	0.273017	5.28371	0.545619	0.460113	0.782931	MAG2		YBR213W	-0.785816	3.97254	1.97289	0.160141	0.272563	MET8		YDR312W	-0.415927	5.81026	0.600735	0.438298	0.746045	SSF2		YGL085W	0.607647	4.88099	1.88225	0.170079	0.289499	LCL3		YBR230C	0.514059	5.18092	1.21451	0.270441	0.999636	OM14		YMR182C	-0.958519	3.33761	1.59625	0.206435	0.99991	RGM1		YNR075W	-0.412706	4.91632	0.317415	0.573165	0.966009	COS10
YLR002C	-0.299102	7.02022	0.545915	0.459992	0.782931	NOC3		YJR051W	0.533623	6.6209	1.97318	0.160111	0.272563	OSM1		YNL202W	0.466288	3.18609	0.599864	0.43863	0.746375	SPS19		YOR189W	0.775379	5.48072	1.87694	0.170682	0.290347	IES4		YIL136W	0.517652	3.47397	0.910877	0.339882	0.999636	OM45		YDR137W	0.132651	6.03169	0.0683648	0.793733	0.99991	RGP1		Q0250	-0.492635	8.24047	0.315038	0.574605	0.966009	COX2
YLR154C	-0.363003	4.73986	0.54486	0.460426	0.783216	RNH203		YBR231C	0.678641	4.63281	1.97077	0.160366	0.272794	SWC5		YGL206C	-0.30744	8.45023	0.599168	0.438896	0.746592	CHC1		YBR231C	0.567301	5.09679	1.87692	0.170685	0.290347	SWC5		YKR087C	-0.0731095	5.51476	0.0311272	0.859957	0.999636	OMA1		YLR071C	-0.00383254	5.80026	4.74243e-05	0.994505	0.99991	RGR1		YOL145C	-0.319065	6.57328	0.308938	0.578332	0.966009	CTR9
YLR052W	0.26078	5.0583	0.544342	0.460639	0.783332	IES3		YGR224W	0.736626	3.76525	1.96883	0.160572	0.273059	AZR1		YKL104C	-0.314442	7.97626	0.598348	0.439209	0.746745	GFA1		YEL050C	0.552379	6.74724	1.87587	0.170804	0.290458	RML2		YDR316W	0.167639	5.01957	0.0983114	0.753866	0.999636	OMS1		YOR107W	-0.287322	4.53681	0.16766	0.6822	0.99991	RGS2		YIR031C	0.307533	4.90567	0.305858	0.580233	0.966009	DAL7
YBR234C	0.246321	7.59389	0.542943	0.461216	0.784067	ARC40		YKL093W	0.712511	4.05585	1.96832	0.160627	0.273065	MBR1		YBL059W	0.400726	4.17646	0.59821	0.439262	0.746745	YBL059W		YBR103W	0.537347	6.3355	1.87465	0.170944	0.290605	SIF2		YHL020C	0.34787	6.20702	0.452128	0.501326	0.999636	OPI1		YKL038W	-0.258248	5.32248	0.158519	0.690524	0.99991	RGT1		YDR440W	0.371948	5.13267	0.317641	0.573029	0.966009	DOT1
YHR031C	-0.271958	5.81981	0.541998	0.461606	0.784483	RRM3		YBL040C	-0.518491	7.28767	1.96741	0.160723	0.273142	ERD2		YBR094W	-0.311252	6.04904	0.59784	0.439403	0.746751	PBY1		YML034W	0.535547	5.69342	1.87095	0.171366	0.291231	SRC1		YOL032W	-0.359123	3.97775	0.544275	0.460667	0.999636	OPI10		YDL138W	-0.504613	4.7812	0.829068	0.362542	0.99991	RGT2		YBR271W	0.327927	5.45008	0.314228	0.575097	0.966009	EFM2
YDL031W	-0.336	7.50404	0.540972	0.46203	0.784958	DBP10		YKL007W	0.547851	7.48693	1.96603	0.16087	0.273174	CAP1		YLR219W	-0.316617	5.31113	0.597426	0.439562	0.746785	MSC3		YGR215W	0.612322	5.83406	1.87045	0.171424	0.291237	RSM27		YPR044C	-0.625527	7.79241	2.4388	0.118367	0.999636	OPI11		YCR027C	0.190798	5.19228	0.113424	0.736279	0.99991	RHB1		YMR031C	-0.298333	7.42133	0.327841	0.566933	0.966009	EIS1
YHL020C	-0.34377	6.00899	0.540448	0.462247	0.785003	OPI1		YOR119C	-0.595804	6.05944	1.96658	0.160812	0.273174	RIO1		YKL092C	0.331818	5.08799	0.593063	0.441237	0.747049	BUD2		YOR326W	-0.60381	7.85412	1.8691	0.171579	0.291317	MYO2		YJR073C	0.508793	9.35308	1.77115	0.18324	0.999636	OPI3		YPR165W	0.411195	8.83249	0.723292	0.395066	0.99991	RHO1		YGL200C	-0.329004	8.18432	0.317484	0.573124	0.966009	EMP24
YDR195W	0.249988	5.76193	0.540206	0.462347	0.785003	REF2		YPL083C	-0.63056	5.44096	1.96582	0.160893	0.273174	SEN54		YDL143W	-0.295283	8.29523	0.594645	0.440629	0.747049	CCT4		YBR293W	-0.582861	5.03499	1.86913	0.171575	0.291317	VBA2		YJL212C	0.609365	5.48919	2.19354	0.13859	0.999636	OPT1		YNL090W	-0.214267	3.42044	0.097105	0.755332	0.99991	RHO2		YGR145W	-0.380377	6.48035	0.322089	0.570355	0.966009	ENP2
YDL227C	0.292985	7.3144	0.537428	0.463501	0.785844	HO		YGL206C	0.521112	8.70191	1.9633	0.161161	0.273391	CHC1		YJR082C	0.37989	4.4117	0.5965	0.439916	0.747049	EAF6		YKR090W	-0.575037	4.98012	1.8681	0.171693	0.291355	PXL1		YPR194C	0.456019	5.50594	0.688213	0.406773	0.999636	OPT2		YIL118W	0.905356	6.3615	2.4163	0.120078	0.99991	RHO3		YOR016C	-0.358287	5.99258	0.307347	0.579313	0.966009	ERP4
YJR132W	-0.238104	6.87408	0.534895	0.464556	0.785844	NMD5		YDR482C	0.935308	4.38879	1.96319	0.161172	0.273391	CWC21		YJL179W	0.368189	6.51962	0.594196	0.440801	0.747049	PFD1		YDR104C	0.569142	5.303	1.86796	0.171709	0.291355	SPO71		YBR129C	-0.950391	6.08466	4.77989	0.0287939	0.999636	OPY1		YKR055W	-0.299417	3.67897	0.145663	0.702715	0.99991	RHO4		YJL085W	0.367053	4.97119	0.304246	0.581233	0.966009	EXO70
YJR072C	0.313273	6.83116	0.53486	0.464571	0.785844	NPA3		YGR055W	0.510465	7.48322	1.96378	0.161109	0.273391	MUP1		YNL317W	-0.339812	4.93139	0.593762	0.440968	0.747049	PFS2		YLR267W	0.637726	4.47568	1.86193	0.172402	0.291911	BOP2		YPR075C	0.200531	5.02544	0.211795	0.645364	0.999636	OPY2		YNL180C	0.127652	5.68401	0.0291551	0.864421	0.99991	RHO5		YDR021W	0.40398	5.12107	0.325501	0.56832	0.966009	FAL1
YJR042W	0.239393	7.26803	0.536744	0.463785	0.785844	NUP85		YPR129W	-0.658622	5.1292	1.96195	0.161305	0.273531	SCD6		YIL052C	-0.319165	10.0947	0.594713	0.440603	0.747049	RPL34B		YHR068W	-0.580039	8.14033	1.86373	0.172195	0.291911	DYS1		YML065W	0.0593038	5.80127	0.0188296	0.890856	0.999636	ORC1		YNL163C	0.0416939	6.69948	0.00861388	0.926054	0.99991	RIA1		YCL027W	0.403166	3.75141	0.31753	0.573096	0.966009	FUS1
YDL173W	0.459987	4.49689	0.536221	0.464003	0.785844	PAR32		YLR086W	0.602921	5.96251	1.95906	0.161614	0.273968	SMC4		YJR145C	-0.310775	11.6418	0.593431	0.441095	0.747049	RPS4A		YJR139C	-0.601058	9.06798	1.86341	0.172231	0.291911	HOM6		YBR060C	0.410548	5.50015	0.971831	0.324224	0.999636	ORC2		YBL033C	0.322713	5.47112	0.37922	0.538021	0.99991	RIB1		YMR255W	0.338967	5.53014	0.310629	0.577295	0.966009	GFD1
YCL056C	0.276687	5.44736	0.538425	0.463086	0.785844	PEX34		YLR383W	-0.624066	5.09472	1.95693	0.161842	0.274269	SMC6		YOR287C	-0.429303	4.62837	0.59547	0.440312	0.747049	RRP36		YIL046W	0.530395	6.27429	1.86263	0.172322	0.291911	MET30		YLL004W	-0.199243	4.68532	0.214395	0.643344	0.999636	ORC3		YOL066C	-0.403357	5.13401	0.703698	0.401544	0.99991	RIB2		YOL049W	0.289244	7.1841	0.320654	0.571215	0.966009	GSH2
YKL155C	-0.334181	5.12742	0.538109	0.463217	0.785844	RSM22		YPR083W	0.699585	4.48082	1.95433	0.162121	0.274656	MDM36		YDL123W	-0.40262	3.84303	0.593919	0.440908	0.747049	SNA4		YJL205C	0.571067	5.07866	1.86183	0.172414	0.291911	NCE101		YPR162C	-0.286447	5.25145	0.459389	0.49791	0.999636	ORC4		YDR487C	0.290437	8.46789	0.32558	0.568273	0.99991	RIB3		YNL157W	0.284309	6.65948	0.303337	0.581798	0.966009	IGO1
YMR086W	0.248319	5.42205	0.534821	0.464587	0.785844	SEG1		YDR245W	-0.535131	7.54751	1.95171	0.162403	0.275046	MNN10		YER041W	0.379676	4.04622	0.595796	0.440187	0.747049	YEN1		YEL062W	0.541396	5.19137	1.86369	0.172199	0.291911	NPR2		YNL261W	-0.0399232	5.58789	0.00876118	0.925426	0.999636	ORC5		YOL143C	0.402372	7.9044	0.607231	0.435832	0.99991	RIB4		YDR315C	0.366005	5.18776	0.31942	0.571957	0.966009	IPK1
YML034W	0.253878	5.68034	0.536819	0.463754	0.785844	SRC1		YGL137W	-0.520969	7.89841	1.95114	0.162464	0.275065	SEC27		YLR140W	0.401794	3.67966	0.593301	0.441146	0.747049	YLR140W		YGL137W	-0.583274	7.90166	1.86217	0.172374	0.291911	SEC27		YHR118C	0.286205	5.16149	0.388667	0.533001	0.999636	ORC6		YBR256C	0.93224	8.1459	2.44481	0.117915	0.99991	RIB5		YOL002C	-0.528855	8.37275	0.326443	0.567761	0.966009	IZH2
YNL309W	0.337217	3.79098	0.537333	0.46354	0.785844	STB1		YFL038C	0.525744	8.11305	1.94797	0.162806	0.275557	YPT1		YMR294W	0.420228	4.37482	0.592697	0.441378	0.747054	JNM1		YGR143W	0.548167	6.11689	1.85875	0.172769	0.292329	SKN1		YGR038W	0.266711	6.2254	0.28651	0.592465	0.999636	ORM1		YBR153W	0.322456	5.15088	0.438798	0.507703	0.99991	RIB7		YPL125W	-0.319485	6.72825	0.318573	0.572466	0.966009	KAP120
YLR010C	0.315647	3.9804	0.535556	0.46428	0.785844	TEN1		YJL046W	-0.574794	5.40297	1.94539	0.163084	0.275941	AIM22		YKL140W	0.333695	5.50395	0.591226	0.441945	0.747706	TGL1		YLL005C	0.61696	5.50149	1.8588	0.172764	0.292329	SPO75		YLR350W	1.06776	5.99636	4.26201	0.0389737	0.999636	ORM2		YLR039C	0.253228	5.53394	0.240079	0.624149	0.99991	RIC1		YCL055W	0.326103	5.09884	0.303797	0.581512	0.966009	KAR4
YDR324C	-0.345002	7.53305	0.536038	0.464079	0.785844	UTP4		YOR151C	-0.50192	8.43656	1.94312	0.16333	0.276271	RPB2		YML079W	0.306925	6.4016	0.590981	0.44204	0.747706	YML079W		YOR241W	-0.540008	6.72835	1.85472	0.173236	0.292906	MET7		YOR130C	-0.766322	6.45399	3.73263	0.0533593	0.999636	ORT1		YGR250C	0.199739	6.07102	0.133919	0.714403	0.99991	RIE1		YHR186C	-0.298569	6.23907	0.329447	0.565985	0.966009	KOG1
YDR241W	0.303126	4.2451	0.533257	0.465241	0.786211	BUD26		YOL116W	0.60956	4.76223	1.9407	0.163593	0.276629	MSN1		YLR223C	-0.319672	6.16287	0.590048	0.4424	0.748082	IFH1		YPR031W	-0.616392	4.72337	1.85346	0.173382	0.292906	NTO1		YDL019C	0.457466	6.01922	1.16004	0.281457	0.999636	OSH2		YBR275C	-0.5133	5.98455	0.66869	0.413509	0.99991	RIF1		YNL071W	-0.307218	8.68651	0.313265	0.575684	0.966009	LAT1
YER057C	0.259424	7.70503	0.53388	0.46498	0.786211	HMF1		YGR037C	0.519816	7.99627	1.93761	0.163929	0.277074	ACB1		YNL048W	-0.317426	5.84745	0.588423	0.44303	0.748401	ALG11		YCR052W	-0.545831	6.23004	1.8539	0.17333	0.292906	RSC6		YHR073W	0.102843	6.34074	0.0611378	0.804707	0.999636	OSH3		YLR453C	0.792881	3.82191	1.25709	0.262203	0.99991	RIF2		YAL024C	-0.420565	4.85434	0.328501	0.566543	0.966009	LTE1
YMR313C	0.258122	5.63265	0.533596	0.465099	0.786211	TGL3		YGR086C	0.534366	9.07931	1.93733	0.163959	0.277074	PIL1		YFR020W	-0.410968	4.33004	0.58828	0.443085	0.748401	CSS2		YGL244W	-0.604004	6.29512	1.85404	0.173314	0.292906	RTF1		YKR003W	0.0497679	5.43629	0.0142014	0.905141	0.999636	OSH6		YCR028C-A	0.257195	7.27513	0.249097	0.617711	0.99991	RIM1		YHR024C	0.319448	6.79796	0.325326	0.568424	0.966009	MAS2
YBR158W	-0.241267	7.48776	0.532234	0.465669	0.786444	AMN1		YML126C	-0.506077	9.15688	1.93434	0.164284	0.277538	ERG13		YDR434W	-0.334911	6.26171	0.588324	0.443068	0.748401	GPI17		YCR004C	0.643858	7.87453	1.8551	0.173191	0.292906	YCP4		YHR001W	-0.656419	5.94171	2.63231	0.104709	0.999636	OSH7		YHL027W	-0.182684	6.25923	0.152711	0.695958	0.99991	RIM101		YPR046W	0.496407	4.24388	0.328665	0.566446	0.966009	MCM16
YNL330C	0.232218	6.7273	0.532344	0.465623	0.786444	RPD3		YPL118W	-0.520834	7.06323	1.93249	0.164486	0.277792	MRP51		YLR351C	0.313447	7.41966	0.58813	0.443143	0.748401	NIT3		YER019C-A	-0.575223	8.69937	1.851	0.173667	0.293298	SBH2		YJR051W	-0.457961	5.85729	1.23787	0.265882	0.999636	OSM1		YMR139W	0.271408	5.08025	0.200306	0.654474	0.99991	RIM11		YLR017W	0.286507	7.47248	0.308102	0.578847	0.966009	MEU1
YNL076W	0.250968	5.35484	0.531331	0.466048	0.786838	MKS1		YMR155W	0.63949	5.07426	1.93161	0.164582	0.277867	YMR155W		YER045C	0.380186	4.36828	0.586525	0.443766	0.748411	ACA1		YHR049C-A	-0.517884	5.54104	1.8478	0.174039	0.293834	YHR049C-A		YJL002C	0.305384	7.73222	0.519524	0.471045	0.999636	OST1		YMR154C	0.190274	4.68915	0.109764	0.740413	0.99991	RIM13		YBR098W	-0.4591	4.06074	0.304632	0.580993	0.966009	MMS4
YOR245C	0.255228	5.07919	0.528713	0.467149	0.788204	DGA1		YHR107C	-0.556891	6.14095	1.92923	0.164843	0.278134	CDC12		YHR122W	-0.306608	6.26691	0.586184	0.443899	0.748411	CIA2		YPL199C	-0.577351	6.92067	1.84537	0.174323	0.294221	YPL199C		YOR103C	-0.275035	4.71719	0.383787	0.535583	0.999636	OST2		YFL033C	-0.240909	5.6904	0.23311	0.629228	0.99991	RIM15		YJL066C	0.403333	4.82276	0.325729	0.568185	0.966009	MPM1
YLR420W	0.263088	7.45425	0.528878	0.467079	0.788204	URA4		YMR284W	0.587858	4.99903	1.92945	0.164819	0.278134	YKU70		YNL239W	0.303355	7.50627	0.585857	0.444026	0.748411	LAP3		YCR005C	0.595561	8.17498	1.84362	0.174527	0.294382	CIT2		YOR085W	0.810927	6.35499	3.21105	0.0731427	0.999636	OST3		YBR192W	0.960415	5.62915	3.89775	0.0483507	0.99991	RIM2		YCL061C	-0.387234	4.94421	0.31861	0.572444	0.966009	MRC1
YJL125C	-0.254137	6.26124	0.522912	0.469602	0.788665	GCD14		YGR207C	0.531013	6.03937	1.92823	0.164952	0.278231	CIR1		YGL221C	0.302625	7.62052	0.586894	0.443623	0.748411	NIF3		YBL100C	-0.724072	3.71742	1.84377	0.17451	0.294382	YBL100C		YDL232W	0.338668	5.61752	0.717174	0.397072	0.999636	OST4		YOR275C	0.0275205	5.45879	0.00266599	0.958821	0.99991	RIM20		YDR208W	-0.273406	6.66478	0.307938	0.578948	0.966009	MSS4
YOR355W	-0.280252	6.87854	0.522989	0.469569	0.788665	GDS1		YAL012W	-0.587081	7.76064	1.92051	0.1658	0.279575	CYS3		YGR263C	-0.362589	4.60498	0.586465	0.443789	0.748411	SAY1		YJR040W	-0.534267	6.28036	1.84058	0.174883	0.29489	GEF1		YGL226C-A	0.249028	6.73518	0.341207	0.559133	0.999636	OST5		YNL294C	0.531249	5.67888	1.27509	0.258813	0.99991	RIM21		YPL070W	0.295263	5.8	0.302557	0.582284	0.966009	MUK1
YDL108W	-0.233009	5.50552	0.523581	0.469318	0.788665	KIN28		YJL197W	-0.532619	6.26295	1.91994	0.165863	0.279594	UBP12		YHR152W	0.364425	5.06725	0.585619	0.444118	0.748411	SPO12		YDR155C	-0.616623	9.56913	1.83958	0.175	0.294903	CPR1		YML019W	0.0183654	6.94153	0.00179381	0.966217	0.999636	OST6		YHL024W	-0.874514	4.21076	1.91616	0.166281	0.99991	RIM4		YKL129C	-0.295629	6.1252	0.325166	0.568519	0.966009	MYO3
YNR059W	0.304189	4.53187	0.525775	0.468388	0.788665	MNT4		tV(UAC)Q	1.07073	4.58784	1.91741	0.166143	0.279977	tV(UAC)Q		YBR293W	-0.345933	4.96044	0.58706	0.443558	0.748411	VBA2		YKL207W	-0.575631	7.96886	1.83975	0.17498	0.294903	EMC3		YMR148W	0.755781	3.79058	1.50295	0.220218	0.999636	OSW5		YGL045W	0.0150636	4.30135	0.000355276	0.984962	0.99991	RIM8		YEL016C	-0.316066	5.04769	0.304956	0.580792	0.966009	NPP2
YOR201C	-0.264417	5.56411	0.523392	0.469398	0.788665	MRM1		YMR281W	0.552512	5.62861	1.91632	0.166263	0.280092	GPI12		YDL069C	0.381436	4.21733	0.581117	0.445875	0.748449	CBS1		YOR283W	0.533134	6.388	1.83868	0.175106	0.29499	YOR283W		YFR039C	0.0259343	5.43021	0.00352009	0.952689	0.999636	OSW7		YOR119C	-0.335791	6.07796	0.392168	0.531162	0.99991	RIO1		YHR195W	-0.316506	5.83729	0.30362	0.581622	0.966009	NVJ1
YJR003C	-0.255663	6.28597	0.523856	0.469201	0.788665	MRX12		YDL175C	0.56281	5.27405	1.90994	0.16697	0.281197	AIR2		YFR046C	0.399203	4.26238	0.583496	0.444945	0.748449	CNN1		Q0085	0.595954	9.16561	1.83295	0.17578	0.295756	ATP6		YFL044C	-0.415255	4.52185	0.845922	0.357709	0.999636	OTU1		YNL207W	-0.133196	6.37705	0.0492995	0.824287	0.99991	RIO2		YOR269W	-0.344526	5.19285	0.305912	0.580199	0.966009	PAC1
YOL090W	0.240383	6.68798	0.521864	0.470048	0.788665	MSH2		YPL042C	-0.609605	5.00773	1.90454	0.167571	0.282121	SSN3		YBR161W	0.340684	4.67997	0.580275	0.446205	0.748449	CSH1		YDR232W	-0.62918	7.88073	1.83347	0.175718	0.295756	HEM1		YHL013C	0.297439	5.57005	0.409004	0.522475	0.999636	OTU2		YEL024W	1.52951	6.24839	2.88601	0.0893521	0.99991	RIP1		YOL044W	0.322709	5.52713	0.31916	0.572113	0.966009	PEX15
YCL043C	0.264831	8.96431	0.523968	0.469154	0.788665	PDI1		YKL155C	-0.681217	5.17442	1.90046	0.168026	0.282711	RSM22		YMR240C	-0.416427	4.42475	0.583153	0.445079	0.748449	CUS1		YBR297W	0.606943	4.55615	1.83363	0.1757	0.295756	MAL33		YER154W	0.371069	6.39045	0.816696	0.366148	0.999636	OXA1		YMR283C	0.44035	4.78422	0.675953	0.410984	0.99991	RIT1		YHR150W	0.343111	5.02635	0.305042	0.580739	0.966009	PEX28
YGR132C	-0.255307	7.1267	0.522214	0.469899	0.788665	PHB1		YDR105C	0.543945	6.39672	1.90083	0.167985	0.282711	TMS1		YDR458C	0.3107	6.01459	0.581747	0.445628	0.748449	HEH2		YDR227W	0.593525	6.55671	1.83313	0.175758	0.295756	SIR4		YKL215C	0.372764	5.45932	0.865413	0.352228	0.999636	OXP1		YHR197W	-0.525261	6.84302	0.679853	0.409637	0.99991	RIX1		YMR018W	-0.406472	4.1931	0.314751	0.574779	0.966009	PEX9
YER053C	0.571501	5.65029	0.522618	0.469727	0.788665	PIC2		YGR247W	0.523901	6.22018	1.8982	0.16828	0.28305	CPD1		YDR138W	0.321827	5.05396	0.581387	0.445769	0.748449	HPR1		YJL077W-B	0.747058	4.16811	1.83168	0.175929	0.295915	YJL077W-B		YPL196W	-0.252852	5.16733	0.28768	0.591711	0.999636	OXR1		YLL034C	-0.137067	6.87264	0.0583395	0.80914	0.99991	RIX7		YDR075W	-0.307861	5.22165	0.312496	0.576153	0.966009	PPH3
YAL023C	-0.265714	7.98554	0.522462	0.469793	0.788665	PMT2		YPR085C	0.524905	5.6415	1.89678	0.16844	0.283189	ASA1		YDR034C	-0.314284	6.08329	0.584654	0.444494	0.748449	LYS14		YDL099W	0.582981	6.1026	1.8293	0.17621	0.296296	BUG1		YHR179W	0.0853323	8.45732	0.0574839	0.810518	0.999636	OYE2		YOR095C	0.419807	8.40155	0.642203	0.422914	0.99991	RKI1		YNL279W	0.42593	3.61198	0.305696	0.580334	0.966009	PRM1
YBR167C	-0.252733	4.67565	0.527618	0.46761	0.788665	POP7		YPL260W	0.535326	6.96331	1.89652	0.168468	0.283189	CUB1		YOL088C	0.327562	5.08346	0.582615	0.445289	0.748449	MPD2		YDR396W	0.667263	4.37903	1.82742	0.176433	0.296579	YDR396W		YPL171C	-0.406742	3.01116	0.565945	0.451875	0.999636	OYE3		YPL208W	0.108914	6.21804	0.0495349	0.823874	0.99991	RKM1		YLR019W	-0.338818	5.68186	0.322263	0.570251	0.966009	PSR2
YCL001W	-0.272913	6.97306	0.526652	0.468018	0.788665	RER1		YPR016W-A	-0.637771	5.27379	1.89377	0.168778	0.283622	YPR016W-A		YMR224C	-0.377779	4.26638	0.580518	0.446109	0.748449	MRE11		YPL122C	-0.548595	5.48105	1.82457	0.17677	0.297054	TFB2		YDR071C	-0.371003	7.80287	0.660144	0.416509	0.999636	PAA1		YDR198C	0.263312	5.43493	0.285348	0.593217	0.99991	RKM2		YBL046W	0.380474	4.43753	0.304044	0.581358	0.966009	PSY4
YMR190C	0.256218	4.81758	0.522249	0.469884	0.788665	SGS1		YLR019W	0.553686	5.72976	1.89305	0.168858	0.28367	PSR2		YNL185C	-0.321695	5.50067	0.584318	0.444625	0.748449	MRPL19		YJL001W	0.556691	7.70925	1.82382	0.176859	0.29711	PRE3		YER165W	0.571523	9.89787	2.32828	0.127042	0.999636	PAB1		YBR030W	-0.129181	5.82723	0.0669187	0.795877	0.99991	RKM3		YBL057C	0.312689	6.67387	0.320319	0.571416	0.966009	PTH2
YIL123W	0.247298	7.7081	0.52566	0.468437	0.788665	SIM1		YPR141C	-0.791857	4.09459	1.89209	0.168966	0.283674	KAR3		YJR072C	0.3349	6.74068	0.581899	0.445569	0.748449	NPA3		YHR187W	-0.507235	5.90346	1.82124	0.177166	0.297533	IKI1		YOR269W	0.516473	5.3036	1.3261	0.2495	0.999636	PAC1		YDR257C	-0.309189	5.49513	0.26903	0.603983	0.99991	RKM4		YDL036C	-0.316205	5.88369	0.314917	0.574679	0.966009	PUS9
tV(UAC)Q	-0.480217	3.70825	0.526679	0.468007	0.788665	tV(UAC)Q		YNL150W	-0.538364	5.63221	1.89215	0.16896	0.283674	YNL150W		YEL016C	0.339279	4.78344	0.582729	0.445245	0.748449	NPP2		YNL166C	-0.61975	5.25075	1.81424	0.178	0.298842	BNI5		YGR078C	0.163466	5.25437	0.140675	0.707611	0.999636	PAC10		YLR137W	1.07059	4.0176	3.07086	0.0797074	0.99991	RKM5		YOL040C	0.278376	11.2233	0.310207	0.577553	0.966009	RPS15
YJR098C	-0.366988	3.71728	0.523263	0.469453	0.788665	YJR098C		tR(CCU)J	0.982438	4.26121	1.88849	0.169372	0.284124	HSX1		YOR158W	0.346728	6.32245	0.57989	0.446356	0.748449	PET123		Q0115	0.67476	6.48943	1.81169	0.178305	0.299261	BI3		YDR488C	0.174549	4.01368	0.122051	0.72682	0.999636	PAC11		YMR247C	0.0784294	6.69689	0.0261028	0.871649	0.99991	RKR1		YLR357W	-0.427272	4.92102	0.316201	0.573899	0.966009	RSC2
YKL023C-A	-0.24963	5.17188	0.522029	0.469977	0.788665	YKL023C-A		YJL087C	-0.612312	5.37204	1.88832	0.169392	0.284124	TRL1		YDR504C	-0.358566	4.70409	0.5799	0.446352	0.748449	SPG3		YDL166C	-0.596135	6.4342	1.80913	0.178612	0.29959	FAP7		YER007W	-0.355149	4.99446	0.651143	0.419704	0.999636	PAC2		YPR018W	-0.289306	4.62586	0.14939	0.699119	0.99991	RLF2		YDL025C	-0.289866	5.553	0.315779	0.574156	0.966009	RTK1
YPL183C	-0.242573	7.70255	0.521247	0.47031	0.78886	RTT10		YPL065W	0.578729	4.997	1.88905	0.16931	0.284124	VPS28		YLR287C	0.319731	5.85069	0.58211	0.445486	0.748449	YLR287C		YOL138C	0.520963	6.0756	1.80934	0.178587	0.29959	RTC1		YDR538W	0.530039	3.32237	0.925216	0.336109	0.999636	PAD1		YDR091C	0.997946	7.6544	3.38939	0.0656173	0.99991	RLI1		YDR351W	0.283354	6.44105	0.323492	0.569516	0.966009	SBE2
YJL059W	0.289853	4.56706	0.520628	0.470574	0.789058	YHC3		YDL029W	0.506212	8.18751	1.88712	0.169527	0.28418	ARP2		YHR017W	-0.315702	5.77832	0.58022	0.446226	0.748449	YSC83		YHR165C	-0.521382	7.23295	1.80148	0.179534	0.301043	PRP8		YBR279W	-0.111611	5.29805	0.035494	0.850564	0.999636	PAF1		YPL089C	-0.411662	5.43858	0.813593	0.36706	0.99991	RLM1		YNR026C	-0.288593	5.78723	0.321363	0.57079	0.966009	SEC12
YMR092C	0.290855	7.83109	0.519386	0.471104	0.789212	AIP1		YBR258C	0.667721	4.20947	1.88709	0.16953	0.28418	SHG1		YAL044W-A	0.399718	3.69684	0.576467	0.447701	0.749092	BOL1		YLR430W	-0.523731	7.00841	1.79863	0.179878	0.301526	SEN1		YMR165C	0.346318	5.40545	0.575393	0.448124	0.999636	PAH1		YLR009W	-0.334836	7.09437	0.25474	0.613757	0.99991	RLP24		YHR119W	-0.278046	5.54097	0.313584	0.575489	0.966009	SET1
YDR307W	0.24971	5.21127	0.519418	0.47109	0.789212	PMT7		YDR374W-A	0.524889	5.64208	1.88565	0.169693	0.284365	WIP1		YKL121W	0.376206	3.98803	0.574711	0.448393	0.749092	DGR2		YHR033W	-0.634856	4.71056	1.79766	0.179995	0.301629	YHR033W		YMR174C	0.32773	1.99099	0.253895	0.614346	0.999636	PAI3		YNL002C	-0.297424	8.17338	0.318543	0.572485	0.99991	RLP7		YDL212W	0.319436	8.33454	0.305874	0.580223	0.966009	SHR3
YER081W	0.343742	8.1417	0.519544	0.471036	0.789212	SER3		YGL207W	-0.494076	7.55353	1.88175	0.170136	0.285018	SPT16		YDR440W	0.360506	5.1962	0.572586	0.449233	0.749092	DOT1		YLR284C	0.647237	3.98887	1.79372	0.180474	0.302265	ECI1		YDR348C	0.365532	5.32533	0.641387	0.423209	0.999636	PAL1		YKL132C	0.294248	3.35497	0.181563	0.670033	0.99991	RMA1		YNL257C	-0.287244	6.18118	0.304807	0.580884	0.966009	SIP3
YBR145W	0.503833	7.02896	0.517389	0.471958	0.790159	ADH5		YPL060W	0.665736	4.60554	1.87861	0.170492	0.285527	MFM1		YKR054C	-0.305662	6.7399	0.573733	0.448779	0.749092	DYN1		YGL093W	-0.581305	5.42506	1.79361	0.180487	0.302265	SPC105		YDR251W	0.142922	6.11049	0.132947	0.715396	0.999636	PAM1		YDL001W	0.407764	5.27222	0.568335	0.450921	0.99991	RMD1		YCR024C	0.377389	4.71551	0.313775	0.575373	0.966009	SLM5
YDL093W	0.234976	5.31193	0.517381	0.471961	0.790159	PMT5		YOL045W	0.500343	6.409	1.87693	0.170683	0.285759	PSK2		YGR001C	-0.297364	6.98819	0.572738	0.449173	0.749092	EFM5		YCR077C	-0.585484	7.59776	1.79285	0.180579	0.302326	PAT1		YJL104W	-0.0444698	5.94327	0.0102928	0.919191	0.999636	PAM16		YDR255C	-0.128975	4.64562	0.0522162	0.819251	0.99991	RMD5		YPR054W	-0.392838	4.05546	0.304768	0.580909	0.966009	SMK1
YGL012W	-0.279292	7.45875	0.516234	0.472453	0.790737	ERG4		YOL133W	0.67743	4.71038	1.87346	0.17108	0.286333	HRT1		YOL049W	0.299451	7.11106	0.577166	0.447425	0.749092	GSH2		YPL241C	-0.640241	4.80421	1.79001	0.180925	0.302718	CIN2		YKR065C	0.0410748	6.63317	0.00955066	0.922149	0.999636	PAM17		YEL072W	1.36472	2.75665	2.66057	0.102864	0.99991	RMD6		YDR240C	0.279589	5.82993	0.317928	0.572856	0.966009	SNU56
YOL030W	-0.271825	6.63098	0.515401	0.47281	0.790948	GAS5		YLR050C	-0.543601	5.83061	1.87241	0.171199	0.286445	YLR050C		YNL106C	-0.301827	5.5305	0.572915	0.449103	0.749092	INP52		YMR288W	-0.536748	5.4468	1.79033	0.180886	0.302718	HSH155		YLR008C	-0.725458	7.15443	3.04823	0.080825	0.999636	PAM18		YFR048W	0.0870913	5.25961	0.0259086	0.872124	0.99991	RMD8		YPL175W	0.328311	5.5922	0.309644	0.577899	0.966009	SPT14
YER040W	-0.277816	4.66199	0.515258	0.472872	0.790948	GLN3		YDR038C	-0.845158	3.40192	1.87112	0.171346	0.286602	ENA5		YNL142W	-0.345571	6.16477	0.575087	0.448245	0.749092	MEP2		YNL121C	-0.549908	7.56531	1.78953	0.180984	0.302722	TOM70		YIR006C	0.909493	7.54518	5.42624	0.0198364	0.999636	PAN1		YGL107C	0.365107	6.09214	0.616768	0.432251	0.99991	RMD9		YCR018C	0.288568	6.01785	0.302757	0.582159	0.966009	SRD1
YDL202W	0.28542	5.71338	0.51489	0.47303	0.790968	MRPL11		YML101C	-0.710218	4.46946	1.86748	0.171764	0.287212	CUE4		YOL144W	-0.31475	6.62251	0.577935	0.447123	0.749092	NOP8		YDR489W	-0.604411	4.91591	1.78766	0.181212	0.302917	SLD5		YGL094C	0.322677	5.77446	0.53961	0.462594	0.999636	PAN2		YGR044C	0.234185	6.01978	0.212288	0.64498	0.99991	RME1		YDL133W	-0.280862	5.67044	0.305188	0.580648	0.966009	SRF1
YBR172C	0.263043	6.7042	0.514422	0.473231	0.791059	SMY2		YER143W	0.561797	5.49088	1.86688	0.171833	0.287239	DDI1		YCL057W	0.30306	6.98543	0.574307	0.448553	0.749092	PRD1		YER128W	0.658534	4.11847	1.78809	0.181159	0.302917	VFA1		YKL025C	0.262025	5.5611	0.430274	0.511854	0.999636	PAN3		YPL024W	-0.118606	5.8293	0.0507008	0.821848	0.99991	RMI1		YPL210C	-0.330501	7.09379	0.321713	0.57058	0.966009	SRP72
YDR045C	-0.230245	6.67589	0.513529	0.473615	0.791213	RPC11		YDR408C	-0.508461	7.10129	1.86566	0.171973	0.287384	ADE8		YMR137C	0.405842	3.53411	0.576805	0.447567	0.749092	PSO2		YOR308C	0.571518	4.8388	1.78584	0.181434	0.303194	SNU66		YHR063C	-0.469565	6.40888	1.37705	0.240604	0.999636	PAN5		YEL050C	0.981537	6.43152	4.09428	0.0430287	0.99991	RML2		YLR006C	0.30623	5.85375	0.323858	0.569298	0.966009	SSK1
YLR456W	0.367011	4.61536	0.513796	0.4735	0.791213	YLR456W		YOR023C	0.549675	5.27227	1.86488	0.172062	0.287444	AHC1		YPR187W	-0.299875	8.36108	0.572729	0.449176	0.749092	RPO26		YGL186C	0.654392	7.82054	1.78462	0.181583	0.303348	TPN1		YIL145C	-0.0366258	6.71631	0.00745846	0.931178	0.999636	PAN6		YLR145W	0.385732	5.3101	0.637115	0.424758	0.99991	RMP1		YNL176C	-0.316129	5.51516	0.319449	0.571939	0.966009	TDA7
YKL059C	0.35019	4.52357	0.511759	0.474379	0.791754	MPE1		YOR326W	-0.521692	7.74598	1.86068	0.172546	0.288074	MYO2		YDL042C	-0.320441	5.90535	0.574301	0.448555	0.749092	SIR2		YOL033W	0.544355	6.39061	1.7836	0.181708	0.303464	MSE1		YKR002W	-0.0504034	5.45037	0.0159827	0.899397	0.999636	PAP1		YGL250W	-1.05612	4.16662	2.43572	0.1186	0.99991	RMR1		YML081W	-0.288856	6.63207	0.316463	0.573741	0.966009	TDA9
YFR002W	-0.231241	6.96209	0.511878	0.474327	0.791754	NIC96		YOR321W	0.516732	6.02767	1.86095	0.172516	0.288074	PMT3		YGR116W	-0.309098	7.8705	0.574002	0.448673	0.749092	SPT6		YPR154W	0.644864	5.8316	1.78252	0.18184	0.303591	PIN3		YOL115W	0.0879702	5.85124	0.0493731	0.824158	0.999636	PAP2		YDR465C	-0.320899	7.29082	0.371706	0.542076	0.99991	RMT2		YGR186W	-0.311444	6.37941	0.327071	0.567389	0.966009	TFG1
YDR073W	0.239969	5.0261	0.51226	0.474162	0.791754	SNF11		YCR002C	-0.512579	7.29501	1.85995	0.17263	0.288126	CDC10		YMR156C	0.409653	3.43686	0.577471	0.447305	0.749092	TPP1		YOR251C	-0.54593	6.69746	1.78074	0.182058	0.303861	TUM1		YDL173W	0.0132848	4.06105	0.000312355	0.985899	0.999636	PAR32		YMR235C	-0.00355825	8.04374	5.05707e-05	0.994326	0.99991	RNA1		YGR033C	0.334256	6.51198	0.324292	0.56904	0.966009	TIM21
YGR154C	-0.35173	3.93987	0.510422	0.474956	0.792474	GTO1		YMR075W	0.863764	3.66314	1.859	0.17274	0.288219	RCO1		YDL077C	0.307756	5.20391	0.572707	0.449185	0.749092	VAM6		YPR054W	0.671386	4.13311	1.77322	0.182984	0.305312	SMK1		YCR077C	0.463037	7.35048	1.13842	0.285987	0.999636	PAT1		YMR061W	-0.377294	6.12411	0.519593	0.471015	0.99991	RNA14		YMR269W	-0.535865	4.58631	0.32075	0.571157	0.966009	TMA23
YLL016W	-0.284734	4.08539	0.509522	0.475346	0.792665	SDC25		YDR483W	-0.551142	8.10271	1.85611	0.173075	0.288676	KRE2		YJL012C	-0.309571	7.56556	0.574596	0.448438	0.749092	VTC4		YER157W	-0.512163	5.84397	1.77114	0.183242	0.305648	COG3		YLR199C	0.28065	5.55661	0.478684	0.489019	0.999636	PBA1		YGL044C	-0.167893	5.20999	0.105794	0.744985	0.99991	RNA15		YMR203W	-0.330527	8.15951	0.316594	0.573662	0.966009	TOM40
YOL031C	0.237037	5.70422	0.50948	0.475364	0.792665	SIL1		YPR113W	-0.486583	7.65336	1.85571	0.17312	0.288676	PIS1		YLR342W-A	-0.437252	6.78736	0.574776	0.448367	0.749092	YLR342W-A		YCL051W	0.621093	5.13385	1.77027	0.183348	0.305731	LRE1		YPL272C	0.339007	3.37857	0.363672	0.546474	0.999636	PBI1		YMR234W	0.315515	5.19815	0.374703	0.540452	0.99991	RNH1		YKL174C	0.388265	7.14721	0.328238	0.566699	0.966009	TPO5
YJR040W	0.233475	6.22837	0.508595	0.475748	0.793031	GEF1		YGR184C	0.52109	7.62266	1.85518	0.173182	0.28869	UBR1		YGL224C	-0.306394	6.32102	0.571707	0.449581	0.749441	SDT1		YHR182W	-0.644558	4.62213	1.76939	0.183458	0.305819	YHR182W		YNL015W	0.0914486	5.34974	0.0432968	0.835167	0.999636	PBI2		YNL072W	-0.101687	4.92745	0.0330171	0.855813	0.99991	RNH201		YJL087C	-0.329912	5.28876	0.319223	0.572075	0.966009	TRL1
YDL230W	0.263621	4.38559	0.508206	0.475916	0.793031	PTP1		YDR124W	0.669397	4.2303	1.85392	0.173328	0.288845	YDR124W		YDR148C	0.305738	7.06307	0.569995	0.450261	0.749505	KGD2		YDR451C	-0.644431	5.35339	1.76872	0.183541	0.305864	YHP1		YCL052C	-0.433386	5.8149	0.962738	0.326498	0.999636	PBN1		YDR279W	0.441835	5.14407	0.681013	0.409238	0.99991	RNH202		YKL099C	0.367491	5.6564	0.307179	0.579416	0.966009	UTP11
YMR059W	-0.232158	5.27274	0.507959	0.476024	0.793031	SEN15		YMR078C	-0.670516	4.76169	1.84987	0.173799	0.289461	CTF18		YLR275W	0.480571	3.75102	0.570425	0.45009	0.749505	SMD2		YLR065C	-0.530359	6.67593	1.76813	0.183614	0.305891	ENV10		YGR178C	0.39802	7.42906	1.11431	0.291146	0.999636	PBP1		YLR154C	0.387303	4.6599	0.223889	0.636092	0.99991	RNH203		YDR398W	0.335921	6.84324	0.310045	0.577653	0.966009	UTP5
YPL194W	0.282352	4.15091	0.50462	0.477477	0.793564	DDC1		YHR001W-A	-0.552599	6.37759	1.84981	0.173805	0.289461	QCR10		YGR248W	-0.497493	2.8187	0.569863	0.450313	0.749505	SOL4		YGL109W	0.778249	3.61658	1.76575	0.183909	0.306289	YGL109W		YBR233W	-0.744693	3.58626	1.46945	0.225432	0.999636	PBP2		YGR276C	0.0532393	6.55573	0.0121219	0.912331	0.99991	RNH70		YHR060W	0.4323	5.3635	0.322913	0.569862	0.966009	VMA22
YCL057C-A	-0.261749	5.9491	0.506415	0.476695	0.793564	MIC10		YBR133C	-0.555566	5.86165	1.84901	0.173899	0.289528	HSL7		YLR426W	-0.312541	5.24179	0.571019	0.449854	0.749505	TDA5		YDR373W	0.534961	6.71929	1.76142	0.184447	0.306967	FRQ1		YDL053C	-0.326239	5.21853	0.36563	0.545396	0.999636	PBP4		YCL028W	-0.612009	6.66884	1.31474	0.251538	0.99991	RNQ1		YHR135C	-0.273862	6.61491	0.313729	0.575401	0.966009	YCK1
YBL022C	0.236965	7.08892	0.505134	0.477253	0.793564	PIM1		YKR036C	0.5606	5.4972	1.84549	0.174309	0.290121	CAF4		YFR036W-A	0.385804	4.23153	0.570254	0.450158	0.749505	YFR036W-A		YLR265C	0.536658	5.33131	1.7611	0.184487	0.306967	NEJ1		YNL181W	-0.710597	6.09877	2.76212	0.0965205	0.999636	PBR1		YER070W	-0.833628	8.35693	2.9877	0.083899	0.99991	RNR1		YDR157W	-0.372637	4.4733	0.304877	0.580841	0.966009	YDR157W
YER013W	-0.239946	4.99302	0.505227	0.477212	0.793564	PRP22		YOL001W	0.666238	4.92054	1.84442	0.174434	0.29024	PHO80		YOL113W	0.323864	5.32823	0.568934	0.450683	0.74989	SKM1		YOR008C	-0.516181	6.2251	1.76125	0.184468	0.306967	SLG1		YJL128C	0.0825499	5.65276	0.0431839	0.835379	0.999636	PBS2		YJL026W	0.250695	8.05172	0.220046	0.639005	0.99991	RNR2		YIL086C	-0.410418	3.75428	0.311299	0.576884	0.966009	YIL086C
YBR055C	0.223716	6.73401	0.505749	0.476985	0.793564	PRP6		YDR138W	-0.572825	5.22467	1.84145	0.174781	0.2907	HPR1		YKL114C	0.340043	6.08266	0.567183	0.45138	0.750432	APN1		YOR320C	-0.529837	6.7023	1.76059	0.184551	0.306979	GNT1		YBR094W	-0.0967106	6.14566	0.0625129	0.802567	0.999636	PBY1		YGR180C	1.06511	8.50698	5.5535	0.0184438	0.99991	RNR4		YLR200W	0.492786	5.02975	0.302508	0.582315	0.966009	YKE2
YDL138W	0.251105	4.63485	0.504525	0.477519	0.793564	RGT2		YKR089C	0.517626	5.88533	1.84113	0.174818	0.2907	TGL4		YLR309C	0.317587	6.57135	0.567276	0.451343	0.750432	IMH1		YER082C	-0.555323	6.71099	1.75737	0.184953	0.307554	UTP7		YBR295W	0.842163	5.33654	3.35454	0.06702	0.999636	PCA1		YMR239C	0.0770818	6.01971	0.0178097	0.893835	0.99991	RNT1		YKL196C	0.341697	7.59326	0.311474	0.576777	0.966009	YKT6
snR43	0.285448	6.34567	0.505089	0.477273	0.793564	SNR43		YOL086W-A	-0.518744	6.04288	1.84052	0.17489	0.29073	MHF1		YAR003W	-0.319025	5.38461	0.56707	0.451426	0.750432	SWD1		YPL175W	-0.531983	5.55897	1.75241	0.185573	0.30849	SPT14		YKR095W-A	-0.0594396	4.66137	0.010438	0.918624	0.999636	PCC1		YPL123C	-0.541687	4.52093	0.337508	0.561271	0.99991	RNY1		YLR407W	-0.322799	5.43344	0.319852	0.571697	0.966009	YLR407W
YGL232W	0.287252	7.14972	0.50493	0.477342	0.793564	TAN1		YNR051C	-0.585844	6.2353	1.83906	0.175061	0.290887	BRE5		YIL009C-A	0.318651	5.71449	0.564333	0.45252	0.750486	EST3		YOL144W	-0.538729	6.7104	1.75169	0.185664	0.308546	NOP8		YLR151C	0.637527	2.42792	1.1555	0.282401	0.999636	PCD1		YOR018W	0.109661	4.77291	0.0322	0.857589	0.99991	ROD1		YOL014W	0.475082	4.51781	0.321092	0.570952	0.966009	YOL014W
YKR100C	0.239324	5.6997	0.503366	0.478025	0.794162	SKG1		YLR226W	-0.54718	5.36953	1.8388	0.175092	0.290887	BUR2		YFL021W	-0.364954	5.08612	0.56302	0.453046	0.750486	GAT1		YOR198C	-0.570594	8.21718	1.74838	0.186081	0.309049	BFR1		YDR228C	-0.173604	5.19328	0.187277	0.665193	0.999636	PCF11		YGL144C	0.0940945	4.66846	0.0233193	0.87863	0.99991	ROG1		YOR102W	-0.398977	3.58965	0.313659	0.575443	0.966009	YOR102W
YMR072W	0.241665	7.18555	0.500758	0.479167	0.79442	ABF2		YJL142C	0.640011	5.59246	1.83635	0.17538	0.291276	IRC9		YLR113W	-0.302321	7.64399	0.561852	0.453515	0.750486	HOG1		YPL109C	0.60143	4.74532	1.7486	0.186053	0.309049	YPL109C		YBR186W	0.142822	4.36498	0.0855116	0.769963	0.999636	PCH2		YFR022W	-0.900292	4.59472	1.45399	0.227889	0.99991	ROG3		YFR003C	0.376451	5.35584	0.311903	0.576515	0.966009	YPI1
YNR067C	0.254087	8.02597	0.501518	0.478834	0.79442	DSE4		YDR297W	-0.553788	6.18597	1.83341	0.175726	0.291761	SUR2		YHR092C	0.379277	7.3829	0.566383	0.4517	0.750486	HXT4		YEL044W	0.551722	6.95324	1.74129	0.186976	0.310249	IES6		YIL071C	-0.220291	3.17469	0.184372	0.667642	0.999636	PCI8		YGL171W	-0.366946	6.54649	0.414203	0.519844	0.99991	ROK1		YPR003C	0.334876	5.47543	0.303248	0.581853	0.966009	YPR003C
YER060W-A	0.309699	3.63799	0.495735	0.48138	0.79442	FCY22		YGR170W	0.527065	5.99641	1.8311	0.175997	0.292122	PSD2		YEL044W	0.342313	6.6148	0.563115	0.453008	0.750486	IES6		YLR253W	-0.524991	6.28072	1.74153	0.186945	0.310249	MCP2		YKR097W	1.57591	2.794	8.6281	0.00331016	0.999636	PCK1		YGR070W	0.0440823	4.58179	0.00358058	0.952285	0.99991	ROM1		YDR368W	0.31085	7.27463	0.307815	0.579024	0.966009	YPR1
YBR159W	-0.302132	7.58119	0.495889	0.481312	0.79442	IFA38		YMR282C	-0.540208	5.67332	1.8296	0.176175	0.292327	AEP2		YDL003W	-0.370014	5.30782	0.564619	0.452405	0.750486	MCD1		YDL090C	-0.595913	5.20231	1.74187	0.186902	0.310249	RAM1		YNL289W	0.0785552	5.25482	0.0185901	0.891548	0.999636	PCL1		YLR371W	0.0175146	6.00288	0.00103135	0.974381	0.99991	ROM2		YPR196W	-0.398451	3.7704	0.316181	0.573912	0.966009	YPR196W
YOR099W	-0.249458	7.97886	0.498418	0.480196	0.79442	KTR1		YPL158C	-0.582742	5.74447	1.82811	0.176351	0.292529	AIM44		YAL029C	0.300595	7.15738	0.562655	0.453193	0.750486	MYO4		YDL125C	0.561662	8.55825	1.73924	0.187235	0.310584	HNT1		YGL134W	0.00458933	4.55897	9.04e-05	0.992416	0.999636	PCL10		YMR200W	0.131181	6.50807	0.0655795	0.797885	0.99991	ROT1		YOR272W	0.302251	7.18703	0.31044	0.57741	0.966009	YTM1
YPR100W	-0.36413	3.82156	0.499407	0.479761	0.79442	MRPL51		YNL051W	0.52925	5.60905	1.82714	0.176466	0.292631	COG5		YBL035C	-0.314034	5.39065	0.562212	0.453371	0.750486	POL12		YOL145C	-0.557148	6.54774	1.7374	0.187468	0.31078	CTR9		YDL127W	0.179456	4.65126	0.167663	0.682197	0.999636	PCL2		YBR229C	-0.600032	5.76295	1.25963	0.261722	0.99991	ROT2		YBR194W	0.400749	4.35884	0.298297	0.584952	0.966082	AIM4
YER077C	-0.251889	5.51837	0.496686	0.48096	0.79442	MRX1		YPR005C	0.714725	3.87216	1.82523	0.176692	0.292915	HAL1		YHR141C	-0.303875	11.483	0.562218	0.453368	0.750486	RPL42B		YDR545W	-0.700074	4.74484	1.73765	0.187437	0.31078	YRF1-1		YHR071W	0.140891	7.55322	0.0982809	0.753902	0.999636	PCL5		YPR065W	-1.09996	4.8888	2.17108	0.140628	0.99991	ROX1		YDR035W	-0.278297	8.80011	0.29645	0.586117	0.966082	ARO3
YHR077C	0.239435	6.41143	0.501199	0.478974	0.79442	NMD2		YGL017W	0.523456	5.58482	1.82437	0.176794	0.292995	ATE1		YHR083W	0.304327	6.57732	0.56179	0.45354	0.750486	SAM35		YNL192W	0.588311	8.44955	1.73265	0.188073	0.311687	CHS1		YER059W	0.102396	4.74856	0.0499608	0.823132	0.999636	PCL6		YBL093C	0.229458	5.89358	0.15526	0.693559	0.99991	ROX3		YPL115C	-0.278821	5.88414	0.297743	0.585301	0.966082	BEM3
YPL268W	-0.238176	5.07293	0.501931	0.478653	0.79442	PLC1		snR43	-0.770346	6.09964	1.81943	0.177381	0.293878	SNR43		YEL023C	0.386885	3.78113	0.56502	0.452245	0.750486	YEL023C		YIL116W	0.605106	7.75272	1.73217	0.188133	0.311691	HIS5		YIL050W	0.699255	4.68184	2.70276	0.100175	0.999636	PCL7		YMR258C	0.444258	6.97148	0.382573	0.536229	0.99991	ROY1		YGR207C	0.307255	6.2113	0.301415	0.582997	0.966082	CIR1
YCL057W	0.240611	6.90073	0.496524	0.481032	0.79442	PRD1		YHL020C	-0.620013	6.08238	1.81769	0.177589	0.294132	OPI1		YER152C	-0.333519	6.42434	0.563697	0.452775	0.750486	YER152C		YDL116W	-0.523345	6.45118	1.73137	0.188236	0.311765	NUP84		YPL219W	0.0978652	3.52786	0.0371865	0.847086	0.999636	PCL8		YJR063W	-0.255965	6.26664	0.260502	0.609775	0.99991	RPA12		YML101C	0.358445	4.75523	0.297238	0.585619	0.966082	CUE4
YKL015W	-0.227947	6.05335	0.496784	0.480916	0.79442	PUT3		YPL104W	-0.607884	5.42068	1.81302	0.178146	0.294965	MSD1		YGR122W	0.374058	4.64053	0.563604	0.452812	0.750486	YGR122W		YHR028C	0.531041	7.24893	1.72818	0.188643	0.312249	DAP2		YDL179W	-0.217297	5.09983	0.25707	0.61214	0.999636	PCL9		YPR010C	-0.761106	9.41435	1.98863	0.158484	0.99991	RPA135		YCL045C	-0.347292	6.59435	0.296377	0.586163	0.966082	EMC1
YPR137W	-0.301794	6.82497	0.49795	0.480402	0.79442	RRP9		YKL015W	0.501147	6.57174	1.81154	0.178324	0.295168	PUT3		YKL050C	-0.417432	3.65418	0.563077	0.453023	0.750486	YKL050C		YDL108W	-0.540033	5.16142	1.72819	0.188642	0.312249	KIN28		YEL058W	0.310999	7.92265	0.661013	0.416202	0.999636	PCM1		YDR156W	-0.245832	5.75732	0.15324	0.695458	0.99991	RPA14		YPL236C	-0.303541	5.23427	0.298755	0.584664	0.966082	ENV7
YGR116W	-0.231509	7.88995	0.499383	0.479771	0.79442	SPT6		YGL019W	-0.50994	7.03173	1.8026	0.179398	0.296765	CKB1		YDR285W	-0.451356	3.95955	0.564028	0.452642	0.750486	ZIP1		YGL124C	0.524987	6.23807	1.72671	0.188831	0.31245	MON1		YGR101W	0.389964	5.33021	0.559069	0.454636	0.999636	PCP1		YOR341W	-0.471781	9.40745	0.706927	0.400466	0.99991	RPA190		YBR026C	-0.321413	7.54344	0.298691	0.584704	0.966082	ETR1
YKL072W	0.269772	4.91483	0.496874	0.480877	0.79442	STB6		YNL251C	-0.511115	6.05537	1.80305	0.179344	0.296765	NRD1		YNL090W	-0.429378	3.12714	0.56078	0.453946	0.750756	RHO2		YDR310C	-0.509373	6.03207	1.72633	0.18888	0.31245	SUM1		YBR222C	1.08687	5.43522	6.86946	0.00876809	0.999636	PCS60		YJL148W	-0.577303	7.34697	0.849551	0.356679	0.99991	RPA34		YBR102C	-0.27024	6.1535	0.30126	0.583093	0.966082	EXO84
YJL035C	0.243008	5.05271	0.500808	0.479145	0.79442	TAD2		YEL037C	-0.520976	6.84849	1.80127	0.17956	0.296898	RAD23		YPL109C	-0.402213	4.03236	0.560693	0.453981	0.750756	YPL109C		YCL011C	-0.549942	8.01538	1.72105	0.189558	0.313476	GBP2		YGR202C	0.275301	5.57934	0.373975	0.540846	0.999636	PCT1		YOR340C	-0.407261	6.9855	0.380826	0.537162	0.99991	RPA43		YDR019C	0.33118	6.55835	0.295261	0.586869	0.966082	GCV1
YBR061C	-0.264516	6.14372	0.49894	0.479966	0.79442	TRM7		YER116C	0.698938	4.08936	1.80059	0.179641	0.296898	SLX8		YNL218W	-0.39264	4.31411	0.559886	0.454306	0.751064	MGS1		YJR136C	0.535533	5.11781	1.71879	0.189848	0.313859	TTI2		YER178W	0.457287	8.74953	1.42381	0.232778	0.999636	PDA1		YNL248C	0.22517	7.22458	0.177358	0.673654	0.99991	RPA49		YJL184W	-0.404598	5.40557	0.295341	0.586818	0.966082	GON7
YGR090W	-0.276941	7.52129	0.496815	0.480903	0.79442	UTP22		YCR059C	-0.596546	5.78063	1.80057	0.179643	0.296898	YIH1		YIL114C	0.331883	6.34939	0.55804	0.455051	0.751147	POR2		YFL031W	0.574539	10.4699	1.71798	0.189953	0.313936	HAC1		YBR221C	0.610807	8.17452	2.52079	0.112354	0.999636	PDB1		YOR210W	0.182317	6.77245	0.0747442	0.78455	0.99991	RPB10		YNL030W	0.331418	9.39124	0.301145	0.583165	0.966082	HHF2
YEL043W	-0.254307	5.51796	0.499732	0.479618	0.79442	YEL043W		YIL088C	0.555236	7.05131	1.79484	0.180338	0.297863	AVT7		YNL206C	0.316118	5.36105	0.558205	0.454984	0.751147	RTT106		YDR107C	0.647089	5.41084	1.717	0.19008	0.31405	TMN2		YLR044C	0.663078	13.9819	3.72114	0.0537277	0.999636	PDC1		YOL005C	-0.0210018	6.21844	0.00150349	0.96907	0.99991	RPB11		YLR260W	-0.309378	5.89069	0.300098	0.583821	0.966082	LCB5
YGR021W	0.361457	4.84182	0.497586	0.480563	0.79442	DPC29		YML107C	-0.548298	5.64406	1.79518	0.180297	0.297863	PML39		YDR238C	-0.291478	8.25956	0.55853	0.454853	0.751147	SEC26		tS(CGA)C	-1.5718	7.01678	1.71537	0.19029	0.314205	SUP61		YDR081C	0.0756994	5.52442	0.037834	0.845777	0.999636	PDC2		YOR151C	0.0800389	8.40561	0.0315097	0.859108	0.99991	RPB2		YIL094C	-0.309528	9.01382	0.299985	0.583892	0.966082	LYS12
YJL156W-A	-0.30399	3.23214	0.501843	0.478691	0.79442	YJL156W-A		YKL174C	0.538184	7.11804	1.79351	0.180499	0.298039	TPO5		YBR216C	-0.304813	5.32254	0.55859	0.454829	0.751147	YBP1		YGR072W	0.646188	4.9668	1.71541	0.190285	0.314205	UPF3		YLR134W	0.50448	4.66156	1.22687	0.268017	0.999636	PDC5		YIL021W	0.697484	5.38126	1.29172	0.255731	0.99991	RPB3		YGR121C	0.319045	6.59311	0.298538	0.5848	0.966082	MEP1
YKR018C	0.253354	6.49676	0.495661	0.481413	0.79442	YKR018C		YJL039C	-0.540937	7.54018	1.7923	0.180646	0.298153	NUP192		YFR016C	0.305912	5.66445	0.558381	0.454913	0.751147	YFR016C		YDR364C	-0.564669	5.48501	1.71306	0.190589	0.314602	CDC40		YGL248W	-0.146475	4.87419	0.123601	0.725161	0.999636	PDE1		YJL140W	0.262016	7.34197	0.207925	0.648399	0.99991	RPB4		YHR204W	-0.356881	5.76455	0.295679	0.586604	0.966082	MNL1
YFR049W	0.232169	5.52002	0.499159	0.47987	0.79442	YMR31		YDR117C	-0.560521	5.44672	1.79203	0.180679	0.298153	TMA64		YDR482C	0.466908	4.39338	0.557075	0.455441	0.75154	CWC21		YGR195W	-0.54962	6.02035	1.70938	0.191066	0.315295	SKI6		YOR360C	0.11241	6.21177	0.0787593	0.778986	0.999636	PDE2		YBR154C	0.0719771	8.00682	0.0156738	0.900369	0.99991	RPB5		YNL183C	-0.304103	6.29996	0.301134	0.583172	0.966082	NPR1
YMR014W	0.326326	6.43922	0.491112	0.483432	0.795176	BUD22		YPL199C	-0.503236	6.9327	1.79091	0.180816	0.298288	YPL199C		YNL144C	0.396362	3.8076	0.556764	0.455567	0.75154	YNL144C		YMR233W	0.575591	4.81392	1.70891	0.191127	0.315298	TRI1		YPR002W	0.0537906	3.02476	0.00959075	0.921986	0.999636	PDH1		YDR404C	-0.104499	6.17644	0.0356072	0.850329	0.99991	RPB7		YLR185W	0.261161	10.4134	0.298236	0.584991	0.966082	RPL37A
YEL017W	0.22499	5.8525	0.489663	0.484078	0.795176	GTT3		YBR206W	-0.658435	4.44698	1.78999	0.180927	0.298381	YBR206W		YIL003W	-0.296999	5.56513	0.555764	0.455972	0.751749	CFD1		YML009C-A	-0.596307	4.96482	1.70348	0.191834	0.316368	YML009C-A		YCL043C	0.624542	9.04385	2.28062	0.130999	0.999636	PDI1		YOR224C	-0.414005	7.71039	0.72961	0.39301	0.99991	RPB8		YOR049C	-0.336632	4.53665	0.298769	0.584655	0.966082	RSB1
YGL194C	0.249751	4.98649	0.489999	0.483928	0.795176	HOS2		YFR043C	0.522302	5.70429	1.78475	0.181567	0.299344	IRC6		YDR398W	-0.30604	6.86905	0.55589	0.455921	0.751749	UTP5		YGL065C	-0.514853	5.79616	1.70166	0.192071	0.316641	ALG2		YLR455W	0.312588	4.19613	0.406794	0.523601	0.999636	PDP3		YGL070C	0.390142	6.06344	0.519018	0.471261	0.99991	RPB9		YHR098C	-0.273958	7.30621	0.296447	0.586119	0.966082	SFB3
YBR170C	-0.247724	5.38982	0.490611	0.483655	0.795176	NPL4		YDL200C	0.660551	5.49068	1.77992	0.18216	0.30023	MGT1		YNL081C	0.334477	5.6271	0.555008	0.456279	0.752025	SWS2		YMR190C	-0.58882	4.89546	1.70086	0.192175	0.316641	SGS1		YGL013C	0.377684	5.87173	0.910785	0.339906	0.999636	PDR1		YHR143W-A	0.147525	7.27199	0.0760248	0.782759	0.99991	RPC10		YDR334W	-0.310649	6.84942	0.300078	0.583833	0.966082	SWR1
YGL172W	-0.228825	6.37662	0.490602	0.483659	0.795176	NUP49		YGR012W	-0.564138	5.92702	1.7784	0.182346	0.300446	MCY1		YOL078W	0.322475	5.06806	0.551717	0.457617	0.75206	AVO1		YNL236W	-0.508206	5.73403	1.70109	0.192146	0.316641	SIN4		YOR328W	0.232513	5.1425	0.243368	0.621784	0.999636	PDR10		YDR045C	0.30276	6.46173	0.252678	0.615196	0.99991	RPC11		YIL017C	-0.288184	6.23791	0.296251	0.586242	0.966082	VID28
YDL232W	-0.22386	5.45227	0.490606	0.483657	0.795176	OST4		YNL136W	0.5681	5.4335	1.77303	0.183008	0.301435	EAF7		YOR205C	0.345409	4.85685	0.552736	0.457202	0.75206	GEP3		YPL069C	0.548391	5.21486	1.69782	0.192573	0.317086	BTS1		YIL013C	0.372901	4.56356	0.735707	0.391039	0.999636	PDR11		YJL011C	-0.145564	5.64965	0.0520536	0.819528	0.99991	RPC17		YJL029C	-0.263337	5.98785	0.296414	0.586139	0.966082	VPS53
YLR273C	0.321414	3.529	0.49313	0.482535	0.795176	PIG1		YLR049C	-0.516908	5.92816	1.77262	0.183058	0.301435	YLR049C		YDR266C	0.308513	6.23999	0.553713	0.456805	0.75206	HEL2		YBR035C	0.54809	7.91533	1.69746	0.192621	0.317086	PDX3		YPL058C	0.598341	6.12696	2.40809	0.120709	0.999636	PDR12		YNL113W	0.554897	5.31608	0.602701	0.437549	0.99991	RPC19		YER134C	0.373412	4.51089	0.298617	0.584751	0.966082	YER134C
YDR243C	-0.238187	5.02889	0.491732	0.483156	0.795176	PRP28		YPL206C	0.497212	6.61258	1.77018	0.18336	0.301841	PGC1		YDR174W	-0.288267	8.09552	0.552355	0.457357	0.75206	HMO1		YHR078W	-0.538365	6.03724	1.69762	0.192599	0.317086	YHR078W		YDR406W	0.615679	5.04016	1.95593	0.16195	0.999636	PDR15		YKL144C	0.570898	5.90421	1.06028	0.303151	0.99991	RPC25		YKL063C	-0.384737	5.10916	0.295721	0.586578	0.966082	YKL063C
YDR297W	0.254989	6.38841	0.489938	0.483955	0.795176	SUR2		YHR109W	-0.693304	4.08103	1.76862	0.183552	0.302065	CTM1		YCR021C	-0.54605	4.94852	0.552057	0.457479	0.75206	HSP30		YPL104W	0.537663	5.55471	1.69343	0.193149	0.317858	MSD1		YNL231C	-0.211252	5.996	0.204822	0.650857	0.999636	PDR16		YNL151C	-0.426	6.07727	0.516837	0.472194	0.99991	RPC31		YGR029W	0.352289	6.54777	0.293889	0.587739	0.966361	ERV1
YDR167W	0.221023	5.70219	0.491083	0.483445	0.795176	TAF10		YGR026W	-0.503947	6.24864	1.76434	0.184084	0.302848	YGR026W		YIL150C	0.401295	3.84125	0.552592	0.45726	0.75206	MCM10		YLL015W	0.546975	7.07437	1.68765	0.193911	0.318918	BPT1		YNL264C	-0.199411	5.34627	0.200822	0.654058	0.999636	PDR17		YNR003C	-0.0671357	6.71675	0.0139696	0.905915	0.99991	RPC34		YLR291C	-0.291911	7.02145	0.294207	0.587537	0.966361	GCD7
YNR046W	-0.283176	6.09322	0.491827	0.483113	0.795176	TRM112		YKL054C	-0.636403	7.69019	1.76016	0.184604	0.303612	DEF1		YER099C	0.342693	6.69044	0.55224	0.457404	0.75206	PRS2		YDR152W	-0.617517	6.37193	1.68766	0.193909	0.318918	GIR2		YBL005W	0.400409	5.89631	0.803852	0.369944	0.999636	PDR3		YKR025W	0.0140006	6.16584	0.000763951	0.97795	0.99991	RPC37		YGR123C	0.326863	7.50227	0.294588	0.587296	0.966361	PPT1
YGL026C	-0.211155	8.70842	0.490709	0.483611	0.795176	TRP5		YIL009C-A	0.50341	5.84334	1.7575	0.184936	0.303829	EST3		YML024W	-0.29811	12.1973	0.553852	0.456748	0.75206	RPS17A		YGR113W	-0.588261	4.524	1.68388	0.19441	0.319641	DAM1		YOR153W	0.365765	8.43096	0.698338	0.403343	0.999636	PDR5		YPR110C	0.06088	8.23797	0.0159858	0.899388	0.99991	RPC40		YPL247C	-0.417744	5.63068	0.293867	0.587753	0.966361	YPL247C
YCR090C	-0.223381	7.0052	0.491809	0.483122	0.795176	YCR090C		YHR002W	0.639893	5.12264	1.75696	0.185004	0.303829	LEU5		YGL207W	-0.302316	7.59807	0.551535	0.457691	0.75206	SPT16		YGR132C	0.523322	7.55874	1.68335	0.194479	0.319658	PHB1		YLR266C	-0.410155	6.55107	0.977925	0.322712	0.999636	PDR8		YDL150W	0.241671	5.77676	0.132089	0.716275	0.99991	RPC53		YMR172W	-0.409632	4.51425	0.293393	0.588054	0.966454	HOT1
YGR153W	0.336206	3.71503	0.492747	0.482704	0.795176	YGR153W		YKL029C	-0.57428	7.18173	1.7572	0.184974	0.303829	MAE1		YOL105C	-0.403052	4.59798	0.553479	0.4569	0.75206	WSC3		YBR279W	0.571784	5.85591	1.68162	0.19471	0.31994	PAF1		YDR113C	0.202279	4.17225	0.172401	0.677987	0.999636	PDS1		YPR190C	-0.572341	6.57807	1.20493	0.272338	0.99991	RPC82		YGL059W	-0.313546	6.1811	0.292373	0.588704	0.966454	PKP2
YLR179C	0.232524	7.70956	0.492123	0.482982	0.795176	YLR179C		snR18	-0.780547	4.02372	1.75711	0.184986	0.303829	SNR18		YPL178W	0.294607	7.1958	0.548409	0.458968	0.752663	CBC2		YPL206C	0.545945	6.55245	1.67999	0.194926	0.320198	PGC1		YMR076C	0.165621	5.27466	0.0980131	0.754227	0.999636	PDS5		YNL330C	0.320692	6.5746	0.419652	0.517111	0.99991	RPD3		YIR022W	-0.326301	6.38079	0.292503	0.588621	0.966454	SEC11
YLR166C	0.254776	6.48455	0.489067	0.484344	0.795361	SEC10		YGR182C	-0.553336	7.6376	1.75685	0.185018	0.303829	YGR182C		YOR033C	0.320601	5.51443	0.549684	0.458447	0.752663	EXO1		YLR182W	-0.540107	5.67648	1.67884	0.195079	0.320351	SWI6		YGR193C	-0.299203	5.57237	0.589346	0.442672	0.999636	PDX1		YJL121C	0.306679	7.09748	0.350346	0.553918	0.99991	RPE1		YDR246W	-0.293199	4.98071	0.293182	0.588188	0.966454	TRS23
YDR504C	-0.298344	4.64974	0.488422	0.484632	0.795361	SPG3		YIL043C	-0.442453	9.57296	1.75159	0.185677	0.304819	CBR1		YDR367W	-0.314712	7.09518	0.548888	0.458772	0.752663	KEI1		YGL029W	-0.677635	5.43354	1.67805	0.195184	0.320426	CGR1		YBR035C	0.0169158	7.30901	0.00199965	0.964332	0.999636	PDX3		YHR088W	-0.249386	6.61263	0.227403	0.633456	0.99991	RPF1		YGR210C	-0.257212	7.18069	0.292745	0.588467	0.966454	YGR210C
YEL005C	0.339659	4.02026	0.488426	0.48463	0.795361	VAB2		YBR298C	1.90356	5.2324	1.74889	0.186016	0.305098	MAL31		YPL263C	-0.300926	6.60468	0.548576	0.4589	0.752663	KEL3		YJL062W-A	0.542624	6.49535	1.67674	0.195358	0.320517	COA3		YER149C	-0.0720257	3.79741	0.0110766	0.916181	0.999636	PEA2		YKR081C	-0.478363	7.24615	0.517741	0.471807	0.99991	RPF2		YNR002C	0.436153	4.24761	0.291612	0.589189	0.966554	ATO2
YJL076W	-0.308864	6.3764	0.487213	0.485173	0.795767	NET1		YGR014W	-0.51167	6.7947	1.74921	0.185976	0.305098	MSB2		YPL165C	0.371733	4.18472	0.548252	0.459033	0.752663	SET6		YOR109W	-0.521292	7.18767	1.67683	0.195346	0.320517	INP53		YGR058W	0.311521	3.76606	0.347483	0.555541	0.999636	PEF1		YBR079C	-0.260992	8.76069	0.237099	0.626309	0.99991	RPG1		YOR115C	0.281774	6.73004	0.290878	0.589659	0.966554	TRS33
YOL118C	-0.387817	3.66229	0.487216	0.485172	0.795767	YOL118C		YBR081C	0.543186	6.29973	1.74962	0.185924	0.305098	SPT7		YNL011C	0.339328	4.79302	0.548504	0.45893	0.752663	YNL011C		YGR068C	-0.615791	4.38918	1.67472	0.195628	0.320862	ART5		YBL017C	0.224528	7.56038	0.310496	0.577376	0.999636	PEP1		YER169W	-0.182485	5.036	0.117193	0.732099	0.99991	RPH1		YER123W	-0.327717	5.09951	0.291251	0.58942	0.966554	YCK3
YOL075C	0.294497	4.83529	0.485729	0.485839	0.796616	YOL075C		YDR279W	-0.554775	5.24774	1.74698	0.186257	0.3054	RNH202		YNL134C	0.332417	7.35563	0.548323	0.459004	0.752663	YNL134C		YDR013W	-0.563582	4.80343	1.67404	0.195718	0.320913	PSF1		YOR036W	0.200337	4.30297	0.202339	0.652839	0.999636	PEP12		YIL119C	-0.505721	5.43233	0.567297	0.451335	0.99991	RPI1		YDL109C	-0.456596	3.78234	0.290893	0.589649	0.966554	YDL109C
YER094C	0.225013	7.1647	0.484345	0.486461	0.797164	PUP3		YMR178W	0.492961	7.44518	1.74634	0.186337	0.305439	YMR178W		YOR141C	-0.309702	5.73087	0.547724	0.459249	0.752721	ARP8		YER059W	0.535199	5.4111	1.67111	0.19611	0.321458	PCL6		YLR148W	-0.110784	5.29887	0.0706979	0.790323	0.999636	PEP3		YLR075W	0.379713	11.131	0.650277	0.420014	0.99991	RPL10		YLR140W	0.382569	3.95461	0.291399	0.589326	0.966554	YLR140W
YOR131C	0.26526	6.74773	0.48433	0.486468	0.797164	YOR131C		YHR068W	-0.473448	8.1922	1.74545	0.18645	0.305532	DYS1		YBR142W	-0.291848	6.85809	0.547487	0.459346	0.752721	MAK5		YER080W	0.533225	6.5234	1.67053	0.196187	0.321488	AIM9		YPL154C	0.586908	7.50368	1.77449	0.182828	0.999636	PEP4		YPR102C	0.373916	10.9201	0.58915	0.442748	0.99991	RPL11A		YDR022C	-0.341167	4.91872	0.290474	0.589917	0.966684	ATG31
YOR032C	0.305792	3.26228	0.483203	0.486975	0.797512	HMS1		YPR032W	0.533446	5.74883	1.74054	0.18707	0.306454	SRO7		YDR545W	-0.351153	4.72412	0.547074	0.459516	0.75277	YRF1-1		YGL211W	-0.500886	6.53587	1.66882	0.196417	0.321669	NCS6		YMR231W	0.265069	5.14011	0.41876	0.517556	0.999636	PEP5		YGR085C	0.195651	9.3163	0.119175	0.729931	0.99991	RPL11B		YLR221C	0.325491	6.60397	0.289828	0.590331	0.967069	RSA3
YPR106W	0.227538	5.44207	0.483309	0.486927	0.797512	ISR1		YDL105W	-0.690738	4.02663	1.72407	0.18917	0.309706	NSE4		YLR018C	-0.301245	5.64608	0.546255	0.459852	0.753093	POM34		YBR287W	-0.646267	7.19209	1.66911	0.196378	0.321669	YBR287W		YDR323C	-0.61081	3.36965	1.50303	0.220206	0.999636	PEP7		YEL054C	-0.0818061	9.21586	0.0333791	0.855034	0.99991	RPL12A		YPR085C	-0.277277	5.67084	0.289234	0.590712	0.967107	ASA1
YBR168W	-0.268207	4.79758	0.481631	0.487684	0.798432	PEX32		YLR090W	-0.534087	5.49248	1.7242	0.189153	0.309706	XDJ1		YLR216C	0.30845	7.4141	0.544995	0.46037	0.753713	CPR6		YNL167C	-0.493741	5.79165	1.66682	0.196685	0.32201	SKO1		YJL053W	-0.430938	5.01948	1.10156	0.293925	0.999636	PEP8		YDR418W	0.150182	9.23997	0.112999	0.736756	0.99991	RPL12B		YGL189C	0.271665	11.1617	0.289453	0.590571	0.967107	RPS26A
YLR065C	0.254395	7.10717	0.481172	0.487892	0.79853	ENV10		YPL193W	-0.608412	5.04924	1.7215	0.1895	0.310154	RSA1		YPL175W	-0.323323	5.46044	0.543843	0.460845	0.754033	SPT14		YDR322W	0.515582	6.09657	1.66616	0.196774	0.322059	MRPL35		YCR044C	0.304745	6.01422	0.401411	0.526362	0.999636	PER1		YDL082W	0.0627251	10.0441	0.0189588	0.890485	0.99991	RPL13A		YKL073W	0.335192	6.05352	0.288939	0.590901	0.967124	LHS1
YKR030W	0.273778	5.48875	0.480274	0.488298	0.798953	GMH1		YDR527W	-0.537471	5.48512	1.71936	0.189775	0.31051	RBA50		YMR022W	0.314395	6.19723	0.544083	0.460745	0.754033	UBC7		YDR334W	-0.569942	6.88592	1.66567	0.196839	0.322068	SWR1		YLR064W	0.206162	6.17853	0.206594	0.64945	0.999636	PER33		YMR142C	0.39643	11.5586	0.610599	0.434562	0.99991	RPL13B		YGL145W	0.32377	5.47803	0.287452	0.591858	0.968398	TIP20
YBL026W	-0.224672	6.6143	0.47974	0.48854	0.799107	LSM2		YBR215W	0.541916	5.53828	1.71816	0.189929	0.310668	HPC2		YGL055W	0.34328	10.3582	0.543447	0.461007	0.754038	OLE1		YPR086W	0.517402	7.15879	1.66259	0.197254	0.322649	SUA7		YKR046C	0.714192	7.13678	2.97851	0.0843769	0.999636	PET10		YKL006W	-0.201562	10.6646	0.21164	0.645485	0.99991	RPL14A		YGL016W	-0.302371	6.71059	0.286941	0.592188	0.968549	KAP122
YOR352W	0.29788	4.46146	0.476046	0.490219	0.80161	TFB6		YLR422W	0.490397	6.07944	1.71427	0.190432	0.311396	DCK1		YGR075C	-0.326291	4.9245	0.543159	0.461126	0.754038	PRP38		YKR043C	-0.521188	8.10869	1.66062	0.19752	0.322987	SHB17		YDR079W	-0.563504	5.37949	1.69917	0.192396	0.999636	PET100		YHL001W	0.0291066	9.0003	0.00354876	0.952497	0.99991	RPL14B		YDR379C-A	0.404428	4.51192	0.286753	0.592309	0.968549	SDH6
YBL019W	0.253457	5.45399	0.472939	0.491638	0.80168	APN2		YCR013C	0.539951	9.94995	1.71312	0.190581	0.311535	YCR013C		YPL037C	-0.305182	9.91693	0.542188	0.461527	0.754248	EGD1		YML043C	-0.620434	4.58755	1.65913	0.197721	0.323217	RRN11		YMR257C	-0.732429	4.75455	2.36868	0.123792	0.999636	PET111		YLR029C	0.131043	12.4038	0.0936366	0.759604	0.99991	RPL15A		YDL085C-A	-0.29819	5.13288	0.286219	0.592654	0.968819	YDL085C-A
YPL100W	0.298347	5.34832	0.474314	0.491009	0.80168	ATG21		YJR023C	-0.630315	4.44276	1.71273	0.190632	0.311535	YJR023C		YDR116C	0.308373	6.00565	0.542171	0.461534	0.754248	MRPL1		YBL019W	0.50598	5.7306	1.65506	0.198272	0.32402	APN2		YBL080C	-0.0604726	4.35974	0.0173635	0.895166	0.999636	PET112		YMR121C	-0.0174621	5.12221	0.000738044	0.978327	0.99991	RPL15B		YML022W	-0.295	8.46306	0.281778	0.595538	0.969022	APT1
YOR320C	-0.246552	7.08326	0.474431	0.490956	0.80168	GNT1		YOR233W	-0.57402	5.47639	1.70959	0.191038	0.312104	KIN4		YKL005C	-0.3246	4.9645	0.537941	0.463287	0.754808	BYE1		YCR044C	-0.58306	6.19926	1.65389	0.19843	0.324181	PER1		YER058W	-0.207358	3.92991	0.139487	0.708792	0.999636	PET117		YIL133C	-0.412397	10.1538	0.773056	0.379273	0.99991	RPL16A		YDL149W	-0.299159	4.90113	0.285109	0.593372	0.969022	ATG9
YOR310C	-0.25092	8.97723	0.47513	0.490636	0.80168	NOP58		YIL157C	-0.570576	5.95768	1.70849	0.191181	0.312203	COA1		YBR291C	-0.341016	5.7406	0.537464	0.463486	0.754808	CTP1		YML016C	0.520585	6.90615	1.64922	0.199065	0.32512	PPZ1		YOR158W	-0.50017	6.31738	1.16616	0.280191	0.999636	PET123		YNL069C	-0.0533003	11.8181	0.0116271	0.914131	0.99991	RPL16B		YOR079C	0.37697	6.9068	0.28112	0.595968	0.969022	ATX2
YNL317W	0.233369	5.24953	0.475249	0.490582	0.80168	PFS2		YOR264W	0.502544	5.87914	1.70779	0.191272	0.312203	DSE3		YCR089W	-0.31081	4.97167	0.536761	0.463778	0.754808	FIG2		YER051W	0.53929	4.96618	1.64804	0.199225	0.325283	JHD1		YOR017W	-0.0390136	4.92365	0.00770523	0.930052	0.999636	PET127		YKL180W	-0.0729013	11.0401	0.0276462	0.867943	0.99991	RPL17A		YLR330W	-0.320405	7.01681	0.281065	0.596004	0.969022	CHS5
YJL117W	-0.237609	6.20258	0.473376	0.491438	0.80168	PHO86		YOL003C	-0.54355	5.52192	1.70816	0.191224	0.312203	PFA4		YOR324C	0.316514	4.86512	0.539182	0.462772	0.754808	FRT1		YGL047W	0.552615	5.21862	1.64616	0.199482	0.325466	ALG13		YJL023C	-0.249014	3.59693	0.227693	0.63324	0.999636	PET130		YJL177W	-0.00615337	9.95113	0.000175343	0.989435	0.99991	RPL17B		YOL063C	-0.309839	5.60673	0.283479	0.59443	0.969022	CRT10
YGL163C	0.266955	5.12469	0.473221	0.491509	0.80168	RAD54		YDR520C	0.59392	5.43605	1.70609	0.191494	0.312471	URC2		YMR032W	0.32951	5.07564	0.539674	0.462568	0.754808	HOF1		YER122C	-0.513403	7.68771	1.6459	0.199518	0.325466	GLO3		YCR020C	-0.694104	3.77979	1.89993	0.168086	0.999636	PET18		YOL120C	-0.0865106	11.46	0.0370693	0.847324	0.99991	RPL18A		YOL108C	0.389993	4.86797	0.282382	0.595144	0.969022	INO4
YDR333C	-0.228454	6.6311	0.472707	0.491745	0.80168	RQC1		YHR067W	-0.574273	5.48639	1.70391	0.191777	0.312839	HTD2		YJL112W	-0.346143	4.98082	0.537561	0.463445	0.754808	MDV1		YLL032C	-0.538832	4.77626	1.64666	0.199414	0.325466	YLL032C		YJR034W	0.197624	5.00612	0.108143	0.742268	0.999636	PET191		YNL301C	-0.123222	8.56345	0.0651602	0.798518	0.99991	RPL18B		YLR253W	0.277395	6.19925	0.28224	0.595237	0.969022	MCP2
YBL039W-B	0.276319	3.75386	0.47435	0.490993	0.80168	YBL039W-B		YPR143W	-0.589481	5.33674	1.7017	0.192065	0.313214	RRP15		YGL106W	0.31936	6.74157	0.539873	0.462486	0.754808	MLC1		YPL183W-A	0.509829	6.22905	1.64331	0.199872	0.325872	RTC6		YPL159C	0.223235	4.57621	0.219311	0.639565	0.999636	PET20		YBR084C-A	0.238616	10.6729	0.187797	0.664757	0.99991	RPL19A		YIL007C	0.367156	4.70714	0.281632	0.595633	0.969022	NAS2
YJL009W	-0.240787	6.5329	0.47359	0.49134	0.80168	YJL009W		YMR121C	0.562854	5.18825	1.69964	0.192335	0.313559	RPL15B		YML060W	0.384892	4.60331	0.539845	0.462497	0.754808	OGG1		YBR058C	-0.499404	6.31867	1.64276	0.199948	0.325872	UBP14		YLR067C	-0.24811	5.39577	0.33703	0.561548	0.999636	PET309		YBL027W	0.191051	11.5115	0.130378	0.71804	0.99991	RPL19B		YOL069W	0.303821	5.52677	0.284633	0.593681	0.969022	NUF2
YEL009C	-0.231293	10.0484	0.470443	0.492783	0.802164	GCN4		YHR116W	-0.808186	3.23031	1.69919	0.192394	0.313561	COX23		YOR103C	0.329616	4.86053	0.539102	0.462805	0.754808	OST2		YMR087W	0.55123	5.87109	1.64315	0.199894	0.325872	YMR087W		YNR045W	0.15109	3.73036	0.0942377	0.758857	0.999636	PET494		YPL220W	0.150171	9.87482	0.088747	0.765776	0.99991	RPL1A		YKR064W	-0.304181	5.30329	0.281919	0.595446	0.969022	OAF3
YGL229C	0.330339	4.27057	0.470629	0.492698	0.802164	SAP4		YMR157C	-0.554653	5.37442	1.69712	0.192665	0.313839	AIM36		YBR167C	0.343481	4.54996	0.538502	0.463054	0.754808	POP7		YKL126W	0.522967	7.51167	1.6418	0.200079	0.325988	YPK1		YGR222W	-0.436641	5.26248	1.00156	0.316933	0.999636	PET54		YGL135W	-0.168516	10.7818	0.121326	0.727601	0.99991	RPL1B		YGR178C	-0.261701	7.55952	0.283262	0.594571	0.969022	PBP1
YBR242W	-0.253877	6.38711	0.471155	0.492456	0.802164	YBR242W		YMR119W-A	0.722357	4.98247	1.697	0.192681	0.313839	YMR119W-A		YNL224C	0.310435	5.11393	0.538021	0.463254	0.754808	SQS1		YGL079W	-0.50741	5.31109	1.64089	0.200203	0.326091	KXD1		YNL003C	0.370705	5.48887	0.831111	0.361952	0.999636	PET8		YMR242C	-0.0999594	10.6595	0.0520453	0.819542	0.99991	RPL20A		YDL179W	-0.310747	5.16131	0.282263	0.595222	0.969022	PCL9
YDR286C	-0.263821	4.73022	0.470882	0.492582	0.802164	MGP12		YDR173C	0.573926	5.16887	1.69557	0.192868	0.314049	ARG82		YPR086W	0.294405	6.82527	0.536303	0.463969	0.754808	SUA7		YNR032C-A	0.512638	5.85515	1.64043	0.200266	0.326096	HUB1		YBL030C	0.489951	9.27806	1.55032	0.213088	0.999636	PET9		YOR312C	0.171982	10.9503	0.140098	0.708183	0.99991	RPL20B		YPL122C	-0.287908	5.53219	0.281223	0.595901	0.969022	TFB2
YNL058C	-0.257436	5.35696	0.471461	0.492316	0.802164	YNL058C		YDR216W	0.495733	6.00561	1.6932	0.19318	0.314463	ADR1		YER049W	-0.282473	8.09038	0.536298	0.463971	0.754808	TPA1		YLR069C	0.547587	6.53685	1.6336	0.201206	0.327528	MEF1		YKL197C	0.209797	4.99989	0.247962	0.618514	0.999636	PEX1		YBR191W	0.326557	11.2624	0.453582	0.500639	0.99991	RPL21A		YIL137C	-0.254865	6.68436	0.283759	0.594248	0.969022	TMA108
YIL039W	-0.28271	7.06124	0.469628	0.493159	0.802533	TED1		YKR095W-A	-0.681529	4.70667	1.69198	0.19334	0.314628	PCC1		YBR028C	-0.303077	5.43034	0.536881	0.463728	0.754808	YPK3		YBL059C-A	0.613513	6.26749	1.63238	0.201374	0.327703	CMC2		YDR265W	-0.191378	5.10483	0.20895	0.647592	0.999636	PEX10		YPL079W	0.236037	10.9445	0.241898	0.622839	0.99991	RPL21B		YML014W	-0.316122	5.44887	0.281282	0.595862	0.969022	TRM9
YJL122W	-0.306783	7.35156	0.467759	0.49402	0.802579	ALB1		YGR279C	0.46066	9.04375	1.69085	0.193489	0.314777	SCW4		YPR084W	0.336289	4.51458	0.536331	0.463957	0.754808	YPR084W		YBL084C	0.530217	5.08713	1.62392	0.202546	0.329511	CDC27		YOL147C	0.467698	5.4784	1.02287	0.311838	0.999636	PEX11		YLR061W	-0.0426188	4.584	0.00596153	0.938456	0.99991	RPL22A		YLR420W	0.279792	7.16833	0.282489	0.595074	0.969022	URA4
YBR073W	-0.267448	6.58116	0.468436	0.493707	0.802579	RDH54		YLR363C	-0.52363	5.45888	1.68549	0.194196	0.315832	NMD4		YIL043C	-0.303886	9.61475	0.535257	0.464405	0.755102	CBR1		YJR010C-A	-0.510325	5.7552	1.62032	0.203048	0.330227	SPC1		YMR026C	-0.468212	5.56742	1.27834	0.258209	0.999636	PEX12		YFL034C-A	0.0438597	7.99841	0.00686106	0.933986	0.99991	RPL22B		YML020W	0.339638	4.40496	0.285044	0.593414	0.969022	YML020W
YLR387C	-0.217732	6.36094	0.46731	0.494227	0.802579	REH1		snR70	-0.706314	4.06044	1.68382	0.194418	0.316097	SNR70		YOL013C	0.350684	5.07807	0.535194	0.464431	0.755102	HRD1		YLR274W	-0.49364	6.17351	1.61775	0.203405	0.330602	MCM5		YLR191W	-0.295673	4.86764	0.409943	0.521998	0.999636	PEX13		YBL087C	0.212959	10.9947	0.20655	0.649485	0.99991	RPL23A		YMR103C	0.359142	5.46129	0.284526	0.59375	0.969022	YMR103C
YGR152C	0.294178	5.37466	0.468724	0.493575	0.802579	RSR1		YDL094C	-0.650447	4.90023	1.68327	0.19449	0.316119	YDL094C		YDL057W	0.355302	4.33978	0.534717	0.464631	0.755199	YDL057W		YGL100W	-0.498045	6.5663	1.61741	0.203453	0.330602	SEH1		YOL044W	-0.34881	4.70344	0.550884	0.457957	0.999636	PEX15		YER117W	0.18704	11.7555	0.161198	0.688056	0.99991	RPL23B		YER044C	-0.297086	7.75942	0.2801	0.596636	0.969256	ERG28
YDR066C	-0.251803	4.63726	0.466991	0.494375	0.802579	RTR2		YNL089C	-0.588824	6.38027	1.68269	0.194567	0.31615	YNL089C		YBL088C	-0.312294	5.98475	0.534347	0.464785	0.755223	TEL1		YAL002W	0.513196	5.83279	1.61735	0.203461	0.330602	VPS8		YNL214W	0.236198	3.06362	0.172029	0.678315	0.999636	PEX17		YGL031C	0.293133	11.2386	0.379135	0.538066	0.99991	RPL24A		YOR207C	-0.282451	7.60574	0.280118	0.596624	0.969256	RET1
YDL033C	-0.376019	3.59982	0.467498	0.494141	0.802579	SLM3		YKL182W	-0.442802	11.4946	1.67971	0.194962	0.316602	FAS1		YFR028C	-0.301651	5.87249	0.533705	0.465053	0.755355	CDC14		YCR009C	0.508882	7.11783	1.61596	0.203655	0.330818	RVS161		YDL065C	0.164315	4.8723	0.136299	0.711989	0.999636	PEX19		YGR148C	0.0644919	10.1766	0.0115986	0.914236	0.99991	RPL24B		YFR018C	-0.336413	5.64312	0.280023	0.596686	0.969256	YFR018C
YDR105C	0.251989	6.09303	0.468646	0.493611	0.802579	TMS1		YDR381W	-0.460222	8.72451	1.67986	0.194943	0.316602	YRA1		YLR298C	0.410954	4.15934	0.533485	0.465146	0.755355	YHC1		YPL055C	0.514506	5.12257	1.6155	0.20372	0.330824	LGE1		YJL210W	0.0789687	4.74832	0.0275488	0.868174	0.999636	PEX2		YOL127W	0.287923	12.6659	0.27595	0.599368	0.99991	RPL25		YNL059C	0.355468	6.29705	0.279051	0.597324	0.969656	ARP5
YKL115C	0.311649	3.81021	0.4681	0.493863	0.802579	YKL115C		YDR336W	0.512799	5.911	1.67593	0.195466	0.317324	MRX8		YBR176W	0.308099	5.44573	0.532607	0.465513	0.75549	ECM31		YGR004W	-0.536451	4.87065	1.61184	0.204233	0.331557	PEX31		YGR239C	-0.202658	5.32836	0.228614	0.632553	0.999636	PEX21		YLR344W	-0.0514788	9.44883	0.0125212	0.910904	0.99991	RPL26A		YLR100W	0.282358	7.55909	0.277717	0.598202	0.969656	ERG27
YOR074C	0.31253	5.05471	0.464719	0.495427	0.803764	CDC21		YJR139C	-0.484872	9.01379	1.67357	0.195781	0.317739	HOM6		YHR187W	-0.289522	5.81582	0.532285	0.465648	0.75549	IKI1		snR31	-0.62466	4.07357	1.60944	0.20457	0.332005	SNR31		YAL055W	0.543343	3.30838	0.886749	0.34636	0.999636	PEX22		YGR034W	0.0865732	11.309	0.0365323	0.848421	0.99991	RPL26B		YIL072W	-0.429959	3.96781	0.277466	0.598367	0.969656	HOP1
YNL118C	0.237589	6.79407	0.464133	0.495699	0.803764	DCP2		YCR020W-B	-0.694083	4.95987	1.67189	0.196006	0.31801	HTL1		YKR100C	0.333953	5.31905	0.532417	0.465593	0.75549	SKG1		YKL157W	0.516765	8.20722	1.6081	0.20476	0.332112	APE2		YPL112C	-0.291017	6.20863	0.5523	0.45738	0.999636	PEX25		YHR010W	0.322297	11.5353	0.304068	0.581343	0.99991	RPL27A		YDR527W	-0.290911	5.32312	0.278007	0.59801	0.969656	RBA50
YHR032W	-0.26764	6.24825	0.465017	0.495289	0.803764	ERC1		YOR097C	0.530196	5.19028	1.67127	0.196089	0.318049	YOR097C		YIR022W	-0.310302	6.42925	0.531798	0.465852	0.755594	SEC11		YJL146W	0.486944	5.70121	1.60819	0.204746	0.332112	IDS2		YOR193W	-0.345344	4.812	0.561714	0.453571	0.999636	PEX27		YDR471W	0.016762	10.2209	0.0012122	0.972226	0.99991	RPL27B		YHR154W	-0.340965	5.36519	0.278007	0.598011	0.969656	RTT107
YLR141W	0.302638	3.37007	0.464136	0.495697	0.803764	RRN5		YLR321C	-0.616403	5.05424	1.67047	0.196195	0.318126	SFH1		YPR028W	-0.317373	9.12572	0.531161	0.466119	0.755801	YOP1		tE(UUC)M	-1.81071	8.4996	1.60626	0.205019	0.332433	tE(UUC)M		YHR150W	-0.509755	4.26403	0.949578	0.329827	0.999636	PEX28		YGL103W	-0.00114711	9.34971	4.61549e-06	0.998286	0.99991	RPL28		YPL253C	-0.282057	5.42823	0.278412	0.597744	0.969656	VIK1
YJR129C	-0.273245	5.18638	0.462917	0.496264	0.804438	EFM3		YOR219C	0.553394	5.35109	1.66643	0.196737	0.318908	STE13		YNL172W	-0.306757	5.00862	0.529801	0.46669	0.756308	APC1		YLR268W	-0.498872	6.4441	1.59818	0.206161	0.334113	SEC22		YDR479C	0.207899	5.40583	0.272878	0.601408	0.999636	PEX29		YFR032C-A	0.151722	11.2073	0.096273	0.756349	0.99991	RPL29		YEL004W	-0.357393	4.12572	0.278459	0.597713	0.969656	YEA4
YPR048W	-0.215809	6.41964	0.462311	0.496546	0.804655	TAH18		YKL164C	-0.545887	8.07281	1.66073	0.197505	0.320057	PIR1		YKL041W	0.307943	5.61492	0.52975	0.466712	0.756308	VPS24		YIL063C	0.56323	6.49976	1.59806	0.206179	0.334113	YRB2		YDR329C	0.40876	4.95642	0.848667	0.35693	0.999636	PEX3		YFR031C-A	0.15132	11.019	0.115826	0.733607	0.99991	RPL2A		YJR096W	-0.307566	7.15437	0.278145	0.597919	0.969656	YJR096W
YER167W	0.25122	5.82634	0.461724	0.49682	0.804857	BCK2		YBR153W	-0.530038	5.26881	1.65984	0.197624	0.320155	RIB7		YDR449C	-0.300098	6.60947	0.528999	0.467028	0.756594	UTP6		YDR201W	-0.601241	4.20365	1.59645	0.206407	0.334384	SPC19		YLR324W	0.122709	4.77621	0.0774968	0.780719	0.999636	PEX30		YIL018W	0.0246048	12.0373	0.00264714	0.958967	0.99991	RPL2B		YKL045W	-0.314241	5.78295	0.276976	0.59869	0.969889	PRI2
YGL200C	-0.216986	8.46767	0.460105	0.497575	0.804939	EMP24		YBR225W	0.604266	4.83935	1.65845	0.197812	0.320363	YBR225W		YDR021W	-0.320098	5.08778	0.528288	0.467327	0.756852	FAL1		YNL081C	0.540465	5.95661	1.59584	0.206493	0.334423	SWS2		YGR004W	0.0824711	4.7726	0.0366984	0.84808	0.999636	PEX31		YOR063W	-0.0327586	13.295	0.00575655	0.939521	0.99991	RPL3		YDR480W	-0.341361	4.37865	0.275913	0.599393	0.969898	DIG2
YBR009C	0.226906	9.25031	0.46002	0.497615	0.804939	HHF1		YFL036W	-0.50274	6.5848	1.65778	0.197903	0.320415	RPO41		YLR047C	0.346331	4.4586	0.527385	0.467708	0.757015	FRE8		YIL125W	0.524614	7.78054	1.59343	0.206837	0.334859	KGD1		YBR168W	-0.11778	4.75676	0.0562162	0.81258	0.999636	PEX32		YGL030W	0.132239	12.2654	0.0877798	0.767019	0.99991	RPL30		YHR115C	0.262125	6.59881	0.275882	0.599413	0.969898	DMA1
YDR059C	0.254536	4.48466	0.460022	0.497614	0.804939	UBC5		YDR127W	0.452326	9.19855	1.65278	0.198581	0.321416	ARO1		YNL299W	-0.319358	4.98285	0.52761	0.467614	0.757015	TRF5		YLR321C	-0.532663	4.98051	1.59308	0.206887	0.334859	SFH1		YCL056C	-0.593063	4.91216	2.01414	0.155839	0.999636	PEX34		YDL075W	0.199041	11.3034	0.121773	0.727119	0.99991	RPL31A		YLR192C	0.275533	8.33045	0.276001	0.599334	0.969898	HCR1
YDR520C	0.24911	5.14626	0.460317	0.497476	0.804939	URC2		YOL049W	-0.473535	7.3087	1.6521	0.198673	0.321469	GSH2		YPR169W	-0.320826	6.67607	0.526508	0.468079	0.757388	JIP5		YBR226C	0.721025	3.70336	1.58838	0.207558	0.335845	YBR226C		YGR133W	0.294381	4.31804	0.417937	0.517968	0.999636	PEX4		YLR406C	0.161425	9.23016	0.11474	0.734811	0.99991	RPL31B		YPL203W	-0.313728	5.8154	0.276635	0.598916	0.969898	TPK2
YGR164W	-0.298269	3.9443	0.460809	0.497246	0.804939	YGR164W		YGL038C	0.510044	5.47227	1.64833	0.199186	0.322202	OCH1		YHR147C	0.304018	6.8229	0.525463	0.468521	0.757876	MRPL6		YDR073W	0.50715	5.45995	1.58614	0.207879	0.336264	SNF11		YDR244W	-0.101537	5.51908	0.0585911	0.808737	0.999636	PEX5		YBL092W	0.243362	11.5817	0.254804	0.613713	0.99991	RPL32		YLR214W	-0.304713	8.82216	0.274839	0.600104	0.970184	FRE1
YOR044W	0.302187	4.12879	0.459446	0.497883	0.805132	IRC23		YBR058C-A	-0.470239	7.38307	1.64732	0.199324	0.322288	TSC3		YEL005C	0.34822	4.17643	0.525026	0.468706	0.757949	VAB2		YBR195C	0.507708	5.56544	1.58246	0.208407	0.337017	MSI1		YNL329C	0.511681	5.75566	1.65229	0.198648	0.999636	PEX6		YPL143W	-0.440822	7.60846	0.695231	0.404391	0.99991	RPL33A		YBR095C	0.334073	5.32221	0.274802	0.600128	0.970184	RXT2
YML130C	-0.239635	6.92714	0.458977	0.498102	0.805246	ERO1		YNL190W	0.487337	7.76537	1.64707	0.199358	0.322288	YNL190W		YMR103C	-0.446963	3.28532	0.524613	0.468881	0.758005	YMR103C		YKR044W	-0.528706	5.50168	1.58171	0.208515	0.337091	UIP5		YDR142C	0.0579561	5.04293	0.0164838	0.897841	0.999636	PEX7		YOR234C	0.236418	10.0075	0.250178	0.61695	0.99991	RPL33B		YJL127C	-0.353284	4.72806	0.274913	0.600055	0.970184	SPT10
YGL017W	0.223906	5.30359	0.456588	0.499223	0.805348	ATE1		YGL100W	-0.487622	6.62944	1.64648	0.199439	0.322322	SEH1		YML048W	-0.310707	7.25674	0.522715	0.469686	0.758873	GSF2		YDR525W-A	0.531473	5.69261	1.58018	0.208735	0.337317	SNA2		YGR077C	0.00578512	5.3421	0.000144612	0.990405	0.999636	PEX8		YER056C-A	0.190337	9.94473	0.148524	0.699949	0.99991	RPL34A		YHR094C	0.338929	8.66225	0.274245	0.600498	0.970201	HXT1
YKL093W	-0.291986	3.48263	0.455362	0.499799	0.805348	MBR1		YOR114W	0.666046	3.77359	1.64339	0.199861	0.322908	YOR114W		YBR191W	-0.301817	11.225	0.522685	0.469698	0.758873	RPL21A		YBL071C	-0.576071	5.15789	1.57987	0.20878	0.337317	YBL071C		YMR018W	-0.493126	3.25514	0.804916	0.369628	0.999636	PEX9		YIL052C	0.202846	10.1609	0.179477	0.671823	0.99991	RPL34B		YFL010C	-0.309391	6.63878	0.274338	0.600436	0.970201	WWM1
YMR167W	-0.219569	5.21186	0.455673	0.499653	0.805348	MLH1		YMR301C	-0.527835	5.68649	1.64201	0.20005	0.323042	ATM1		YBR043C	-0.315295	5.88566	0.522083	0.469955	0.75906	QDR3		snR30	-1.182	4.96226	1.57743	0.209132	0.337785	SNR30		YNL326C	-0.035984	4.97974	0.0047628	0.944979	0.999636	PFA3		YDL191W	0.354716	9.88162	0.438376	0.507907	0.99991	RPL35A		YER136W	-0.260825	6.98421	0.273968	0.600683	0.970209	GDI1
YPL164C	0.279596	3.76077	0.455823	0.499582	0.805348	MLH3		YBR057C	0.623804	5.20497	1.64191	0.200063	0.323042	MUM2		YHR062C	-0.302313	6.03262	0.520888	0.470463	0.759613	RPP1		YDL105W	-0.598108	3.79633	1.57302	0.209769	0.338713	NSE4		YOL003C	0.198724	5.54056	0.225271	0.635053	0.999636	PFA4		YDL136W	0.177191	9.22158	0.0956843	0.757071	0.99991	RPL35B		YJL200C	0.313292	7.9727	0.269336	0.603777	0.971454	ACO2
YBL090W	-0.211214	6.44329	0.456532	0.499249	0.805348	MRP21		YBL102W	0.511118	7.44655	1.63865	0.20051	0.323666	SFT2		YOR252W	0.343795	5.75715	0.520289	0.470718	0.759613	TMA16		YKL128C	0.490936	7.08428	1.572	0.209917	0.33885	PMU1		YDR459C	0.366369	5.35247	0.775159	0.378626	0.999636	PFA5		YMR194W	0.0589913	9.46543	0.0134873	0.907546	0.99991	RPL36A		YDR408C	-0.256488	6.99602	0.269526	0.60365	0.971454	ADE8
YDR179W-A	-0.217875	5.3652	0.457817	0.498646	0.805348	NVJ3		YKL096W	-0.645226	6.69241	1.63756	0.200661	0.323716	CWP1		YBR259W	0.318561	4.70825	0.520326	0.470702	0.759613	YBR259W		YHR166C	0.548187	5.03608	1.5713	0.210018	0.338913	CDC23		YJL179W	-0.0177363	6.25481	0.0010322	0.97437	0.999636	PFD1		YPL249C-A	0.528757	5.61137	0.88601	0.346561	0.99991	RPL36B		YML099C	0.291449	5.4836	0.267783	0.604823	0.971454	ARG81
YDR490C	0.240903	5.08338	0.455371	0.499795	0.805348	PKH1		YML082W	-0.510249	5.57056	1.63756	0.200661	0.323716	YML082W		YDR188W	-0.281038	7.73651	0.519817	0.47092	0.759647	CCT6		YNR026C	-0.484051	5.80721	1.57026	0.210169	0.339055	SEC12		YBR074W	0.0951884	7.01172	0.0536967	0.816751	0.999636	PFF1		YLR185W	-0.0558102	10.7053	0.0142231	0.905069	0.99991	RPL37A		YGL017W	-0.272113	5.50632	0.268629	0.604253	0.971454	ATE1
YOR266W	-0.241104	5.10675	0.456306	0.499355	0.805348	PNT1		YJR045C	-0.450451	9.34131	1.63444	0.20109	0.324312	SSC1		YNL023C	-0.284955	6.47676	0.519252	0.471161	0.759647	FAP1		YDR194C	-0.524408	7.311	1.56981	0.210235	0.33906	MSS116		YGR240C	0.494337	10.1819	1.7808	0.182051	0.999636	PFK1		YDR500C	0.112034	11.2166	0.0587657	0.808458	0.99991	RPL37B		YER141W	0.309888	7.35434	0.267858	0.604772	0.971454	COX15
YDR006C	-0.207396	6.15968	0.456097	0.499454	0.805348	SOK1		YHR082C	0.462399	6.54477	1.63368	0.201195	0.324384	KSP1		YOR305W	0.299554	6.25596	0.51946	0.471072	0.759647	RRG7		YKL089W	-0.703429	4.10657	1.56935	0.210302	0.339063	MIF2		YMR205C	0.68847	9.88278	3.24769	0.0715244	0.999636	PFK2		YLR325C	0.195571	12.0072	0.149688	0.698833	0.99991	RPL38		YMR222C	-0.280992	5.80484	0.268044	0.604647	0.971454	FSH2
YDL133W	0.222195	5.55191	0.455351	0.499805	0.805348	SRF1		YNL023C	-0.47907	6.72056	1.62671	0.202158	0.32584	FAP1		YNL195C	-0.40951	3.47367	0.518321	0.471559	0.760061	YNL195C		YKL154W	-0.55807	5.02798	1.56893	0.210362	0.339063	SRP102		YIL107C	-0.386462	4.55616	0.647404	0.421042	0.999636	PFK26		YIL148W	0.123022	11.3469	0.0806755	0.776384	0.99991	RPL40A		YHR081W	-0.391551	5.27831	0.270812	0.602788	0.971454	LRP1
YNL010W	0.238761	9.08339	0.458317	0.498412	0.805348	YNL010W		YNL091W	0.457004	7.56963	1.62521	0.202367	0.32608	NST1		YNL189W	-0.281332	8.10718	0.517927	0.471727	0.760106	SRP1		YLR215C	-0.501972	5.21199	1.56649	0.210717	0.339534	CDC123		YOL136C	0.642745	5.42395	1.90023	0.168053	0.999636	PFK27		YKR094C	0.0831367	10.5652	0.0323593	0.857241	0.99991	RPL40B		YPL093W	0.323257	8.40442	0.269207	0.603864	0.971454	NOG1
YNR028W	-0.246832	5.63083	0.454519	0.500197	0.805733	CPR8		YDR006C	0.453617	6.64739	1.62355	0.202597	0.326353	SOK1		YFL031W	0.298224	10.1095	0.516819	0.472202	0.760644	HAC1		YIL088C	0.585374	7.08909	1.56352	0.211151	0.340033	AVT7		YNL317W	0.0176507	4.97433	0.00164145	0.967683	0.999636	PFS2		YDL184C	0.244155	11.2893	0.260227	0.609964	0.99991	RPL41A		YDR081C	-0.26242	5.83179	0.269643	0.603571	0.971454	PDC2
YHR209W	0.337763	4.9866	0.454212	0.500342	0.805733	CRG1		YDR304C	-0.50779	7.6392	1.62138	0.202899	0.326741	CPR5		YMR269W	-0.398353	4.79676	0.516202	0.472466	0.760844	TMA23		YER154W	-0.512278	6.60991	1.5635	0.211153	0.340033	OXA1		YOR122C	0.0126856	8.56139	0.00120328	0.972328	0.999636	PFY1		YDL133C-A	0.112783	12.7752	0.0353745	0.850813	0.99991	RPL41B		YOR312C	0.253207	10.5976	0.270564	0.602953	0.971454	RPL20B
YPL040C	-0.237253	4.74207	0.453529	0.500664	0.806012	ISM1		YCR095C	0.484452	5.94777	1.62051	0.203021	0.326841	OCA4		YMR068W	-0.364293	3.73762	0.515145	0.47292	0.761202	AVO2		YKL198C	-0.587458	5.21477	1.56087	0.211538	0.340552	PTK1		YNL158W	0.251292	3.81217	0.192937	0.660483	0.999636	PGA1		YNL162W	0.374488	10.7073	0.620276	0.430945	0.99991	RPL42A		YML105C	-0.2901	6.71771	0.269216	0.603858	0.971454	SEC65
YLR364W	-0.292877	4.44326	0.452855	0.500982	0.806285	GRX8		YOR363C	0.531391	5.08167	1.6153	0.203748	0.327914	PIP2		YOR304C-A	0.421793	3.78111	0.515028	0.47297	0.761202	BIL1		YGR246C	0.560874	5.29851	1.55987	0.211684	0.340686	BRF1		YNL149C	-0.688083	5.45932	1.78577	0.181442	0.999636	PGA2		YHR141C	0.37944	11.674	0.670804	0.412771	0.99991	RPL42B		YHR030C	0.287806	7.18336	0.269418	0.603722	0.971454	SLT2
YDR047W	-0.224418	7.03039	0.452342	0.501225	0.806435	HEM12		snR52	-0.82542	4.15444	1.61433	0.203885	0.328036	SNR52		YDR224C	0.275375	9.50592	0.513449	0.47365	0.762068	HTB1		YNL048W	-0.514949	5.94789	1.5582	0.211928	0.340787	ALG11		YML125C	0.182445	6.84002	0.215478	0.642507	0.999636	PGA3		YJR094W-A	0.239623	11.4323	0.263667	0.607612	0.99991	RPL43B		YBR289W	-0.300818	5.57655	0.27109	0.602602	0.971454	SNF5
YOR081C	0.224306	5.10365	0.450284	0.5022	0.807764	TGL5		YMR193W	-0.635282	5.00758	1.61329	0.20403	0.328172	MRPL24		YNL008C	0.32026	5.96855	0.508307	0.475873	0.762751	ASI3		YIR025W	0.620894	4.2463	1.55815	0.211936	0.340787	MND2		YPL206C	-0.12945	6.00733	0.0920286	0.761614	0.999636	PGC1		YBR031W	-0.479592	10.0363	1.20493	0.272338	0.99991	RPL4A		YLR066W	0.276703	7.36811	0.267884	0.604755	0.971454	SPC3
YDR407C	-0.23973	5.96256	0.44887	0.502872	0.808604	TRS120		YLR173W	0.546046	4.85536	1.60847	0.204707	0.329163	YLR173W		YDR350C	0.301432	5.22507	0.507971	0.476019	0.762751	ATP22		YBR071W	-0.568059	5.0803	1.55901	0.21181	0.340787	YBR071W		YGL025C	0.374476	4.19983	0.705908	0.400806	0.999636	PGD1		YDR012W	-0.70022	9.58729	1.88185	0.170124	0.99991	RPL4B		YPL258C	-0.300634	5.22935	0.270532	0.602975	0.971454	THI21
YBR135W	-0.25514	4.94601	0.447525	0.503513	0.808618	CKS1		YDL109C	0.815553	3.71449	1.60532	0.205151	0.329779	YDL109C		YJL020C	0.280808	6.72935	0.508804	0.475657	0.762751	BBC1		YDR351W	0.500628	6.33249	1.55728	0.212064	0.340891	SBE2		YBR196C	0.560845	10.4929	2.41618	0.120088	0.999636	PGI1		YPL131W	-0.517551	11.3218	1.19122	0.275083	0.99991	RPL5		YDR374W-A	0.276241	5.65116	0.268964	0.604028	0.971454	WIP1
YJL097W	0.244622	6.75545	0.447198	0.503669	0.808618	PHS1		YGR199W	-0.518304	5.83059	1.60331	0.205435	0.330138	PMT6		YNL166C	0.344083	5.55124	0.509098	0.47553	0.762751	BNI5		YKL117W	0.563852	8.64985	1.55365	0.212597	0.341647	SBA1		YCR012W	0.461127	12.015	1.78259	0.181832	0.999636	PGK1		YML073C	0.158125	11.3635	0.14007	0.708212	0.99991	RPL6A		YGL042C	0.298582	5.35969	0.267716	0.604868	0.971454	YGL042C
YDR435C	0.248616	5.58517	0.447004	0.503761	0.808618	PPM1		YOL062C	-0.451222	7.15402	1.60057	0.205822	0.330661	APM4		YJL049W	-0.341571	4.57178	0.509304	0.47544	0.762751	CHM7		YGL057C	-0.535613	4.72859	1.55219	0.212812	0.34189	GEP7		YKL127W	0.513055	7.35263	1.67174	0.196025	0.999636	PGM1		YLR448W	-0.11075	10.1838	0.0601882	0.806199	0.99991	RPL6B		YOL107W	-0.405424	4.28525	0.271149	0.602562	0.971454	YOL107W
YGL120C	-0.239696	7.70833	0.446968	0.503778	0.808618	PRP43		YBR151W	0.497781	7.16267	1.59874	0.206082	0.330979	APD1		YGR255C	0.283602	5.61896	0.506922	0.476475	0.762751	COQ6		YGR029W	0.579904	6.42781	1.54843	0.213368	0.342682	ERV1		YMR105C	-0.385651	5.11861	0.495966	0.481278	0.999636	PGM2		YGL076C	-0.0851528	10.6769	0.0421457	0.837342	0.99991	RPL7A		YPL088W	0.276753	6.28575	0.270437	0.603039	0.971454	YPL088W
YFR029W	0.278308	3.95697	0.447798	0.503383	0.808618	PTR3		YPL153C	-0.6992	4.35022	1.59688	0.206346	0.331306	RAD53		YLR128W	0.393285	3.29026	0.506602	0.476614	0.762751	DCN1		YJR032W	0.543713	5.73195	1.54719	0.21355	0.342873	CPR7		YCL004W	-0.0559072	4.92513	0.0181135	0.892939	0.999636	PGS1		YPL198W	-0.029971	7.0069	0.00340695	0.953455	0.99991	RPL7B		YCR052W	-0.274781	6.1491	0.267078	0.605298	0.971573	RSC6
YML127W	0.203652	6.39982	0.447018	0.503754	0.808618	RSC9		YJR112W	0.620608	5.2274	1.58894	0.207477	0.333023	NNF1		YDR284C	-0.307319	6.23374	0.509576	0.475322	0.762751	DPP1		YDR356W	-0.51738	5.03617	1.54171	0.214363	0.344076	SPC110		YNL316C	-0.337027	4.93841	0.50152	0.478833	0.999636	PHA2		YHL033C	0.141268	10.1645	0.0927754	0.760678	0.99991	RPL8A		YNL011C	-0.284724	5.51712	0.267074	0.605301	0.971573	YNL011C
YHR108W	0.23003	7.36854	0.443643	0.505369	0.81049	GGA2		YOL056W	-0.51709	5.43125	1.58513	0.208023	0.333763	GPM3		YOR371C	-0.299923	5.24972	0.508407	0.475829	0.762751	GPB1		YFR036W	0.652046	3.50098	1.53498	0.215366	0.345481	CDC26		YGR132C	-0.134382	7.04382	0.109084	0.74119	0.999636	PHB1		YLL045C	-0.0989179	10.4134	0.0485685	0.825573	0.99991	RPL8B		YGR051C	-0.447528	4.60735	0.266612	0.605613	0.971786	YGR051C
YLR239C	-0.230427	5.21853	0.442967	0.505694	0.81049	LIP2		YEL056W	-0.482397	6.09347	1.58486	0.208062	0.333763	HAT2		YLR438C-A	0.360505	6.14437	0.509826	0.475214	0.762751	LSM3		YBR008C	-0.573772	5.21692	1.53536	0.21531	0.345481	FLR1		YGR231C	-0.441058	6.81271	1.02706	0.310849	0.999636	PHB2		YGL147C	0.0760263	11.6119	0.0230713	0.879272	0.99991	RPL9A		YDR380W	-0.288342	5.75168	0.265636	0.606275	0.97227	ARO10
YKL205W	-0.227711	7.13011	0.443768	0.50531	0.81049	LOS1		YPL020C	0.526529	5.82229	1.58437	0.208132	0.333777	ULP1		YBR106W	-0.278632	9.84285	0.511223	0.47461	0.762751	PHO88		YPR129W	-0.527524	5.39431	1.53328	0.215621	0.345582	SCD6		YKL043W	0.273387	5.49863	0.436082	0.50902	0.999636	PHD1		YNL067W	0.141648	10.2685	0.0962708	0.756352	0.99991	RPL9B		YER184C	-0.331946	4.75378	0.265751	0.606196	0.97227	TOG1
YBR255W	0.261486	5.09513	0.443505	0.505436	0.81049	MTC4		YLR451W	0.47061	5.95578	1.58283	0.208353	0.334032	LEU3		YEL050C	0.283891	6.38275	0.511714	0.474398	0.762751	RML2		YKR062W	0.516779	6.11461	1.53392	0.215526	0.345582	TFA2		YOL084W	0.182219	2.48761	0.078407	0.779468	0.999636	PHM7		YML091C	1.48767	5.59028	5.88624	0.0152597	0.99991	RPM2		YJL178C	0.278525	6.26832	0.262149	0.608648	0.972582	ATG27
YIL165C	0.298024	4.29522	0.443186	0.505589	0.81049	YIL165C		YFR028C	-0.651065	5.91342	1.57831	0.209005	0.334978	CDC14		YLR075W	-0.28948	11.0305	0.507842	0.476075	0.762751	RPL10		YOR292C	0.528405	5.23905	1.53338	0.215606	0.345582	YOR292C		YER037W	0.42706	4.67106	0.980587	0.322054	0.999636	PHM8		YHR027C	-0.189081	8.13107	0.173892	0.676676	0.99991	RPN1		YMR068W	-0.33065	4.16955	0.258348	0.611257	0.972582	AVO2
YBR235W	0.213784	5.39664	0.442345	0.505993	0.810728	VHC1		YJL059W	0.580882	4.83821	1.57622	0.209305	0.33536	YHC3		YBL092W	-0.293675	11.5888	0.508859	0.475633	0.762751	RPL32		YDL079C	0.512366	5.09643	1.53178	0.215845	0.345724	MRK1		YDL236W	-0.326481	7.55086	0.579441	0.446532	0.999636	PHO13		YHR200W	0.261112	7.22083	0.247288	0.618991	0.99991	RPN10		YCR047C	-0.308475	6.04161	0.260608	0.609703	0.972582	BUD23
YDR305C	0.245323	6.01275	0.440953	0.506663	0.810906	HNT2		YJR088C	-0.508536	5.79583	1.57023	0.210174	0.336594	EMC2		YER087C-B	-0.283994	7.14613	0.509597	0.475313	0.762751	SBH1		YBR233W	0.612762	3.88488	1.5314	0.215902	0.345724	PBP2		YDL106C	0.209275	4.35315	0.193362	0.660133	0.999636	PHO2		YFR004W	0.352356	6.92291	0.427244	0.513345	0.99991	RPN11		YDR054C	-0.295705	6.02458	0.253633	0.614528	0.972582	CDC34
YNL186W	-0.259957	6.80075	0.440953	0.506663	0.810906	UBP10		YLR010C	0.61998	4.26774	1.57005	0.2102	0.336594	TEN1		YKL203C	-0.297384	6.51789	0.507448	0.476246	0.762751	TOR2		YPR114W	-0.574912	6.98156	1.53163	0.215869	0.345724	YPR114W		YNL097C	0.418867	3.88723	0.656272	0.417879	0.999636	PHO23		YFR052W	0.429637	6.81482	0.77319	0.379232	0.99991	RPN12		YDL165W	0.264118	6.54747	0.257408	0.611907	0.972582	CDC36
YAL037C-B	0.339124	7.92493	0.440868	0.506704	0.810906	YAL037C-B		YPR169W	-0.475502	6.92751	1.56533	0.210886	0.337493	JIP5		YGR240C-A	-0.342567	4.50004	0.510253	0.475029	0.762751	YGR240C-A		YDR524C	-0.499252	5.53381	1.52793	0.216423	0.346457	AGE1		YBR092C	0.490024	7.55002	1.42512	0.232562	0.999636	PHO3		YLR421C	0.52644	7.03316	0.976609	0.323037	0.99991	RPN13		YLR323C	0.385772	4.20895	0.262368	0.608498	0.972582	CWC24
YHR218W	0.283299	3.62226	0.441629	0.506337	0.810906	YHR218W		YHR207C	0.55718	5.32763	1.56573	0.210828	0.337493	SET5		YNR048W	-0.349218	4.40763	0.507224	0.476343	0.762751	YNR048W		YMR011W	-1.23961	8.01074	1.52666	0.216614	0.346516	HXT2		YFR034C	0.268448	3.39622	0.168135	0.681775	0.999636	PHO4		YGL004C	-0.204863	4.99247	0.131188	0.717204	0.99991	RPN14		YGL027C	-0.271559	6.60475	0.263407	0.607789	0.972582	CWH41
YDR240C	-0.20692	5.93313	0.43977	0.507233	0.811273	SNU56		YMR304C-A	-0.538166	6.58553	1.56118	0.211493	0.338364	YMR304C-A		YBR128C	0.386667	3.6133	0.503276	0.478064	0.76462	ATG14		YPL190C	-0.506111	6.93668	1.52653	0.216633	0.346516	NAB3		YBR093C	0.78851	3.56882	1.86986	0.171491	0.999636	PHO5		YIL075C	0.106144	8.10542	0.0411491	0.83925	0.99991	RPN2		YBR281C	0.300788	5.70253	0.252551	0.615285	0.972582	DUG2
YGR210C	0.224167	7.39302	0.439899	0.507171	0.811273	YGR210C		YLR328W	0.450025	6.4824	1.55953	0.211733	0.338648	NMA1		YGR221C	0.344582	4.47747	0.503319	0.478045	0.76462	TOS2		YHR076W	0.534367	6.2264	1.52641	0.216653	0.346516	PTC7		YDR481C	0.215314	6.47852	0.228829	0.632394	0.999636	PHO8		YER021W	0.490994	7.68488	1.15626	0.282243	0.99991	RPN3		YGL001C	0.284138	8.63595	0.25547	0.613249	0.972582	ERG26
YGR082W	-0.28016	6.46328	0.438985	0.507613	0.81164	TOM20		YPR174C	-0.704799	3.38937	1.55887	0.211831	0.338704	YPR174C		YER180C	0.330537	4.47284	0.502222	0.478525	0.764679	ISC10		YJL090C	-0.563506	4.54441	1.52122	0.217435	0.347357	DPB11		YOL001W	0.17063	4.33147	0.143988	0.704348	0.999636	PHO80		YDL020C	0.254695	5.32502	0.19119	0.661928	0.99991	RPN4		YDL166C	0.295527	6.5934	0.259905	0.610185	0.972582	FAP7
YOR112W	0.203441	5.6605	0.438232	0.507977	0.811982	CEX1		YDR222W	-0.471327	6.01635	1.55087	0.213007	0.340484	YDR222W		YGL062W	0.291401	6.72999	0.50265	0.478338	0.764679	PYC1		YIL149C	-0.50415	6.41611	1.52221	0.217286	0.347357	MLP2		YGR233C	0.0268628	5.70083	0.00487065	0.944361	0.999636	PHO81		YDL147W	0.420487	7.59394	0.644235	0.422181	0.99991	RPN5		YCR076C	0.294513	4.88475	0.252916	0.615029	0.972582	FUB1
YMR293C	-0.241786	4.84286	0.437822	0.508175	0.812059	HER2		YIL156W-B	0.461467	6.46838	1.54873	0.213323	0.340888	YIL156W-B		YLR456W	0.370949	3.95977	0.502334	0.478477	0.764679	YLR456W		YKR087C	-0.482693	5.55703	1.52124	0.217431	0.347357	OMA1		YML123C	0.101912	4.30271	0.0528885	0.818111	0.999636	PHO84		YDL097C	0.0445726	7.57138	0.0076004	0.930528	0.99991	RPN6		YOR358W	0.36436	4.08544	0.259596	0.610398	0.972582	HAP5
YOR007C	0.206107	8.65647	0.437509	0.508327	0.812062	SGT2		YJR113C	-0.464117	6.23146	1.54762	0.213487	0.341049	RSM7		YNR036C	0.294355	7.57253	0.500948	0.479084	0.765345	MRPS12		tV(UAC)Q	-0.96672	4.81058	1.52172	0.217359	0.347357	tV(UAC)Q		YPL031C	0.454908	5.78571	1.2997	0.254268	0.999636	PHO85		YPR108W	0.36796	7.6086	0.564061	0.452629	0.99991	RPN7		YCL026C-B	0.369667	6.43274	0.261602	0.609022	0.972582	HBN1
YNR010W	-0.224604	5.61165	0.437181	0.508486	0.812076	CSE2		YBR289W	0.539618	5.6554	1.54501	0.213873	0.341565	SNF5		YOR101W	-0.274963	6.69278	0.499879	0.479553	0.765869	RAS1		YPL134C	0.50489	5.42214	1.51995	0.217628	0.347561	ODC1		YJL117W	0.206721	6.28156	0.249548	0.617394	0.999636	PHO86		YOR261C	0.259371	7.60938	0.15562	0.693222	0.99991	RPN8		YOR038C	0.261472	5.78668	0.260255	0.609945	0.972582	HIR2
YLR114C	0.224485	5.82253	0.436198	0.508963	0.812118	AVL9		YEL017C-A	0.465258	8.63652	1.54179	0.214352	0.342228	PMP2		YJL014W	-0.276196	8.32625	0.499049	0.479918	0.766061	CCT3		YGR093W	-0.49348	5.75999	1.51932	0.217722	0.347609	DRN1		YCR037C	0.403505	6.64305	0.816463	0.366216	0.999636	PHO87		YDR427W	0.524767	7.13839	1.02709	0.310843	0.99991	RPN9		YKL084W	0.325628	5.85042	0.264536	0.607021	0.972582	HOT13
YFR055W	0.351083	5.62104	0.43632	0.508904	0.812118	IRC7		YML009C-A	-0.576361	5.07173	1.54066	0.214519	0.342394	YML009C-A		YGR093W	-0.289273	5.66949	0.498691	0.480076	0.766061	DRN1		YBR127C	-0.532629	9.59483	1.51717	0.218048	0.348027	VMA2		YBR106W	0.167765	9.80275	0.224526	0.635613	0.999636	PHO88		YDL140C	-0.344202	8.25828	0.44513	0.504657	0.99991	RPO21		YOL012C	-0.305631	5.95293	0.257887	0.611576	0.972582	HTZ1
YOR018W	0.284661	4.67472	0.436336	0.508896	0.812118	ROD1		YNL315C	-0.45984	6.6173	1.53946	0.214698	0.342578	ATP11		YJR093C	-0.33064	4.79354	0.498415	0.480197	0.766061	FIP1		YLR146W-A	0.519647	5.29753	1.51535	0.218324	0.348365	YLR146W-A		YJL198W	0.540207	7.38345	1.45591	0.227582	0.999636	PHO90		YPR187W	0.0621028	8.56841	0.0170435	0.896131	0.99991	RPO26		YDR123C	-0.427593	3.64035	0.256947	0.612225	0.972582	INO2
YNL020C	-0.224397	5.47169	0.433957	0.510054	0.812804	ARK1		YOR197W	-0.466071	7.34156	1.5383	0.214871	0.342754	MCA1		YMR298W	0.287744	6.4855	0.498317	0.480241	0.766061	LIP1		YMR013C	-0.624148	5.03246	1.51358	0.218593	0.348588	SEC59		YNR013C	0.707769	7.28508	2.7819	0.095335	0.999636	PHO91		YOR116C	-0.625017	7.74752	1.39847	0.236979	0.99991	RPO31		YJL073W	-0.272695	5.26522	0.262552	0.608372	0.972582	JEM1
YGR224W	0.338749	3.43789	0.433008	0.510517	0.812804	AZR1		YER061C	0.519185	5.61028	1.53406	0.215504	0.343662	CEM1		YOL100W	-0.357149	3.99642	0.497683	0.48052	0.766281	PKH2		YER024W	0.48354	5.75233	1.51391	0.218544	0.348588	YAT2		YOR386W	-0.186461	3.2405	0.109322	0.740917	0.999636	PHR1		YFL036W	0.613751	6.42445	1.43419	0.231082	0.99991	RPO41		YDL078C	-0.265641	7.60941	0.25557	0.61318	0.972582	MDH3
YFR028C	-0.261964	5.88724	0.434371	0.509852	0.812804	CDC14		YDR118W	-0.568867	4.73776	1.53272	0.215705	0.34378	APC4		YGR007W	0.290228	6.04306	0.496984	0.480828	0.766546	ECT1		YBR093C	-0.651923	3.93676	1.51156	0.218901	0.348976	PHO5		YJL097W	0.441883	6.72273	0.832588	0.361525	0.999636	PHS1		YLR340W	-0.468902	11.1437	1.08305	0.298017	0.99991	RPP0		YPR083W	-0.343341	4.52394	0.257136	0.612095	0.972582	MDM36
YJR093C	-0.230004	4.5447	0.434612	0.509734	0.812804	FIP1		YBR086C	-0.490756	7.36456	1.53309	0.215649	0.34378	IST2		YLR224W	-0.28052	5.68986	0.496616	0.480991	0.766579	UCC1		YOR015W	0.519297	5.98008	1.5093	0.219246	0.349423	YOR015W		YDR313C	0.196415	4.78346	0.184357	0.667655	0.999636	PIB1		YHR062C	-0.0389115	6.03383	0.00460657	0.945888	0.99991	RPP1		YIR025W	-0.355732	4.16353	0.254422	0.613979	0.972582	MND2
YLL057C	-0.281297	3.13033	0.433117	0.510463	0.812804	JLP1		YHR184W	0.611029	4.11166	1.52936	0.216208	0.34448	SSP1		YKL214C	0.308743	5.99634	0.496136	0.481203	0.766691	YRA2		YDR458C	0.489559	6.32794	1.50329	0.220166	0.350786	HEH2		YGL023C	0.327144	5.29886	0.389352	0.53264	0.999636	PIB2		YDL081C	0.0251159	11.6542	0.00314959	0.955245	0.99991	RPP1A		YPR112C	-0.32417	7.09583	0.255432	0.613276	0.972582	MRD1
YJL001W	0.21435	7.63695	0.433684	0.510187	0.812804	PRE3		YOR034C	0.480155	6.40302	1.52724	0.216527	0.344887	AKR2		YPL269W	-0.346145	4.12025	0.495804	0.48135	0.766699	KAR9		snR82	-1.4952	6.71007	1.50254	0.220281	0.350866	SNR82		YER053C	-0.332216	5.14153	0.24576	0.620076	0.999636	PIC2		YDL130W	-0.188494	10.7493	0.178371	0.672777	0.99991	RPP1B		YGL136C	-0.273919	5.61677	0.252554	0.615283	0.972582	MRM2
YPL153C	0.273317	4.58758	0.432845	0.510596	0.812804	RAD53		YOR090C	0.472552	6.00005	1.52675	0.216601	0.344901	PTC5		YNL320W	0.319089	5.17292	0.494782	0.481802	0.767193	YNL320W		YML025C	0.495324	6.01279	1.502	0.220364	0.350895	YML6		YML061C	-0.15677	5.10824	0.0962951	0.756322	0.999636	PIF1		YOL039W	0.0234607	11.1558	0.00255023	0.959724	0.99991	RPP2A		YLR254C	-0.317056	5.17276	0.26445	0.607079	0.972582	NDL1
YJR052W	0.235323	4.72045	0.433438	0.510307	0.812804	RAD7		YGR017W	-0.55718	4.76155	1.52633	0.216664	0.344901	YGR017W		YMR185W	-0.288295	6.00864	0.494315	0.482009	0.767297	RTP1		YDR121W	-0.513668	5.07963	1.50033	0.22062	0.351133	DPB4		YLR273C	-0.475199	3.07212	0.726595	0.393989	0.999636	PIG1		YDR382W	0.23392	11.6651	0.267455	0.605044	0.99991	RPP2B		YNL110C	-0.352256	6.52305	0.254347	0.61403	0.972582	NOP15
YNL271C	0.241871	6.54327	0.431851	0.511082	0.812948	BNI1		YDL174C	0.461639	6.48577	1.52485	0.216888	0.345156	DLD1		YFL004W	0.271768	7.58471	0.493283	0.482466	0.767799	VTC2		YIL109C	-0.515251	8.76214	1.50018	0.220643	0.351133	SEC24		YIL045W	0.355546	4.09331	0.575674	0.448013	0.999636	PIG2		RPR1	-1.25952	4.47568	0.734414	0.391456	0.99991	RPR1		YOL146W	0.303179	6.27649	0.254545	0.613893	0.972582	PSF3
YGR295C	0.243417	5.9564	0.431552	0.511229	0.812948	COS6		YKL060C	-0.369127	13.9668	1.52323	0.217131	0.345441	FBA1		YKL088W	0.306651	5.32698	0.492278	0.482913	0.768057	CAB3		YML041C	0.511358	5.04219	1.49702	0.221131	0.351805	VPS71		YHR034C	-0.429445	4.27766	0.925657	0.335994	0.999636	PIH1		YGR214W	0.000908666	10.9148	3.91546e-06	0.998421	0.99991	RPS0A		YGL014W	-0.277951	7.32832	0.26112	0.609352	0.972582	PUF4
YBR289W	0.221983	5.35869	0.431995	0.511012	0.812948	SNF5		YOR242C	-0.619964	4.32664	1.51904	0.217765	0.346246	SSP2		YFL018C	0.278029	7.94783	0.492546	0.482794	0.768057	LPD1		YNL275W	-0.517379	5.16084	1.4921	0.22189	0.35291	BOR1		YNL267W	-0.052391	5.65697	0.0163264	0.898327	0.999636	PIK1		YLR048W	-0.232764	10.8705	0.242802	0.62219	0.99991	RPS0B		YJL140W	0.290587	7.39658	0.252789	0.615118	0.972582	RPB4
YIL016W	0.230306	6.78201	0.43143	0.511288	0.812948	SNL1		YHR202W	0.58739	4.75281	1.51906	0.217762	0.346246	YHR202W		YPL060W	0.37478	3.98592	0.49117	0.483406	0.768615	MFM1		YDR166C	-0.474205	6.10645	1.49148	0.221987	0.352959	SEC5		YGR086C	0.146635	8.58387	0.173109	0.677363	0.999636	PIL1		YOR293W	0.267489	11.265	0.25812	0.611414	0.99991	RPS10A		YHR088W	0.278125	6.39785	0.257404	0.611909	0.972582	RPF1
YKL197C	-0.220022	4.9169	0.429668	0.512152	0.813835	PEX1		YIL005W	0.466842	6.20841	1.51566	0.218277	0.346958	EPS1		YNR033W	-0.280317	6.44212	0.489068	0.484343	0.768749	ABZ1		YJR031C	-0.498676	6.40255	1.49096	0.222067	0.352983	GEA1		YBL022C	0.401109	7.03422	0.828773	0.362627	0.999636	PIM1		YMR230W	0.237645	10.5392	0.296196	0.586277	0.99991	RPS10B		YNL301C	0.277118	8.30454	0.264778	0.606857	0.972582	RPL18B
YDR183W	0.233223	4.75301	0.429072	0.512445	0.813835	PLP1		YBR110W	0.513795	6.4342	1.51485	0.2184	0.346961	ALG1		YOR198C	0.28924	8.43972	0.489315	0.484233	0.768749	BFR1		YPL007C	0.527914	5.40931	1.48813	0.222507	0.353578	TFC8		YOR104W	0.0618909	3.75781	0.0184376	0.891991	0.999636	PIN2		YDR025W	-0.131661	10.2881	0.0746617	0.784667	0.99991	RPS11A		YDL111C	0.293175	6.5116	0.255811	0.613013	0.972582	RRP42
YOL142W	0.263043	6.26232	0.429734	0.51212	0.813835	RRP40		YCR033W	0.470744	6.28042	1.51481	0.218407	0.346961	SNT1		YLR074C	-0.317528	6.16204	0.489316	0.484232	0.768749	BUD20		YLR144C	0.522364	6.27484	1.48581	0.222868	0.353944	ACF2		YPR154W	0.981063	4.74367	3.15441	0.0757222	0.999636	PIN3		YBR048W	-0.0931662	10.1562	0.0398474	0.841779	0.99991	RPS11B		YHL025W	-0.247052	6.95386	0.254801	0.613715	0.972582	SNF6
YPL229W	0.278599	3.59815	0.429065	0.512448	0.813835	YPL229W		YLR144C	0.465275	6.12114	1.5138	0.218561	0.347088	ACF2		YIR010W	0.364932	4.65128	0.490023	0.483917	0.768749	DSN1		YFR011C	0.581645	4.98319	1.48616	0.222813	0.353944	MIC19		YBL051C	0.389993	5.83155	0.888962	0.345759	0.999636	PIN4		YOR369C	0.302696	13.6038	0.401461	0.526336	0.99991	RPS12		YDR478W	0.375069	4.53925	0.257837	0.61161	0.972582	SNM1
YIL085C	-0.221845	6.69335	0.42803	0.512957	0.814351	KTR7		YLL003W	0.51862	5.64392	1.51344	0.218615	0.347088	SFI1		YGL171W	-0.300064	6.37505	0.490242	0.483819	0.768749	ROK1		YER047C	0.520193	5.00932	1.48465	0.223048	0.354125	SAP1		YOR363C	0.358257	4.72615	0.592661	0.441392	0.999636	PIP2		YDR064W	-0.0812551	11.6983	0.0327591	0.856372	0.99991	RPS13		snR17b	-0.792482	4.42535	0.258048	0.611464	0.972582	SNR17B
YKL165C	-0.210001	6.36844	0.427793	0.513074	0.814351	MCD4		YPL084W	0.443429	6.30824	1.51267	0.218732	0.347171	BRO1		YER050C	0.336742	5.12595	0.490298	0.483794	0.768749	RSM18		YIL094C	0.557366	8.5598	1.48406	0.223141	0.354169	LYS12		YKL164C	0.87645	8.52592	4.00216	0.0454419	0.999636	PIR1		YCR031C	0.0848402	11.5259	0.0363225	0.848851	0.99991	RPS14A		snR44	0.413659	4.71219	0.258568	0.611106	0.972582	SNR44
YCL050C	-0.213203	7.44628	0.427087	0.513422	0.81454	APA1		YJR055W	-0.636961	4.13711	1.51122	0.218953	0.34742	HIT1		YDL056W	0.343951	5.06588	0.487659	0.484973	0.769319	MBP1		YGL232W	-0.572513	6.80627	1.48342	0.22324	0.354223	TAN1		YKL163W	0.889594	3.73806	1.95593	0.161949	0.999636	PIR3		YJL191W	-0.0971489	8.61798	0.0336681	0.854414	0.99991	RPS14B		YNL222W	0.412802	4.5846	0.262263	0.60857	0.972582	SSU72
YNL216W	-0.213468	6.32487	0.426939	0.513495	0.81454	RAP1		YKL101W	-0.482851	6.92718	1.50825	0.219406	0.347934	HSL1		YPR097W	0.29031	6.39557	0.487629	0.484987	0.769319	YPR097W		YPL074W	0.46878	5.60217	1.48032	0.223725	0.354887	YTA6		YPR113W	0.457376	7.81492	1.43456	0.231022	0.999636	PIS1		YOL040C	0.179021	11.4811	0.149839	0.698689	0.99991	RPS15		YDL159W	-0.29072	4.47832	0.259362	0.610559	0.972582	STE7
YPL175W	-0.246674	5.67501	0.426599	0.513662	0.814567	SPT14		YDR131C	0.583556	4.43375	1.50862	0.21935	0.347934	YDR131C		YOR295W	0.348875	4.48921	0.486412	0.485532	0.769958	UAF30		YAL001C	0.491387	6.15531	1.47908	0.223919	0.355091	TFC3		YBL105C	0.0879486	6.14016	0.0497425	0.823512	0.999636	PKC1		YMR143W	-0.0337769	10.4132	0.00533906	0.941751	0.99991	RPS16A		YPL063W	0.265519	6.98781	0.260845	0.60954	0.972582	TIM50
YOR297C	-0.227571	5.04452	0.426262	0.513829	0.814592	TIM18		YOL020W	-0.450762	6.79953	1.50763	0.219501	0.347983	TAT2		YCL059C	-0.355145	7.08131	0.485561	0.485914	0.770338	KRR1		YER048C	0.510421	7.00903	1.47805	0.22408	0.355243	CAJ1		YDR490C	0.244844	4.93292	0.335562	0.562402	0.999636	PKH1		YDL083C	-0.0998399	10.7535	0.0454358	0.831205	0.99991	RPS16B		YJL171C	-0.319919	8.23345	0.254262	0.61409	0.972582	TOH1
YOR002W	0.226932	6.47479	0.424775	0.514564	0.814902	ALG6		YNL148C	0.605382	4.1155	1.50607	0.21974	0.348261	ALF1		YNL192W	-0.295532	7.78279	0.484826	0.486244	0.770536	CHS1		YKL046C	0.535322	7.56166	1.47555	0.224472	0.355759	DCW1		YOL100W	0.217048	3.93929	0.165509	0.684134	0.999636	PKH2		YML024W	0.434704	12.3579	0.911188	0.339799	0.99991	RPS17A		YER049W	0.257222	8.09914	0.258805	0.610942	0.972582	TPA1
YGR287C	-0.287503	3.32994	0.424647	0.514627	0.814902	IMA1		YLR277C	-0.482996	6.29662	1.50458	0.219968	0.348519	YSH1		YER136W	0.275168	6.77657	0.484481	0.4864	0.770536	GDI1		YOR176W	-0.546226	7.20013	1.47271	0.224919	0.356249	HEM15		YDR466W	0.790778	4.87988	2.9585	0.085427	0.999636	PKH3		YDR447C	0.28509	11.3305	0.277619	0.598266	0.99991	RPS17B		YKR056W	-0.264527	6.76236	0.254257	0.614093	0.972582	TRM2
YFL045C	-0.210092	9.85398	0.42479	0.514556	0.814902	SEC53		YBR005W	0.581294	5.47167	1.50266	0.220263	0.348794	RCR1		YBR223C	-0.400854	3.67701	0.484332	0.486467	0.770536	TDP1		YPR109W	0.477881	6.03448	1.47233	0.224978	0.356249	YPR109W		YIL042C	0.872188	4.07506	3.17401	0.0748186	0.999636	PKP1		YDR450W	0.293498	11.2404	0.398728	0.527747	0.99991	RPS18A		YGR048W	0.26382	6.19618	0.254927	0.613627	0.972582	UFD1
YDR103W	0.25214	6.67495	0.425523	0.514194	0.814902	STE5		YNL025C	0.585106	4.32739	1.50261	0.220271	0.348794	SSN8		YGL245W	-0.265469	9.92543	0.483368	0.486901	0.770997	GUS1		YPR130C	0.664941	4.23879	1.47241	0.224965	0.356249	YPR130C		YGL059W	-0.296561	4.60136	0.43645	0.508841	0.999636	PKP2		YML026C	0.205129	11.3381	0.154789	0.694	0.99991	RPS18B		YEL038W	-0.27285	6.93865	0.261368	0.609182	0.972582	UTR4
YDR155C	-0.21595	9.1802	0.423248	0.515321	0.815522	CPR1		YMR286W	-0.486013	6.25595	1.50181	0.220392	0.348885	MRPL33		YNR035C	0.268547	6.98991	0.481158	0.487898	0.771222	ARC35		YGR232W	0.482002	6.55758	1.47118	0.225159	0.356404	NAS6		YMR123W	0.194754	6.30734	0.214511	0.643255	0.999636	PKR1		YOL121C	0.293972	10.4745	0.372662	0.541557	0.99991	RPS19A		YDR484W	-0.270293	5.5631	0.25386	0.61437	0.972582	VPS52
YMR231W	0.236678	5.27186	0.423326	0.515282	0.815522	PEP5		YOR153W	-0.458383	8.32984	1.49871	0.220869	0.349538	PDR5		YOL146W	0.321022	6.04632	0.481448	0.487767	0.771222	PSF3		YCR027C	-0.500313	5.01497	1.47087	0.225208	0.356404	RHB1		YMR008C	0.581546	5.8834	1.31017	0.252364	0.999636	PLB1		YNL302C	0.705092	11.5725	2.01276	0.155982	0.99991	RPS19B		YHR161C	-0.272032	5.907	0.260309	0.609908	0.972582	YAP1801
YPL128C	-0.262501	4.89123	0.422088	0.515897	0.816195	TBF1		YJL103C	0.595237	4.22121	1.49736	0.221077	0.349764	GSM1		YLR066W	0.27893	7.14071	0.481336	0.487818	0.771222	SPC3		YPL274W	-0.56845	8.29716	1.46761	0.225724	0.35701	SAM3		YMR006C	0.417639	6.04847	0.879426	0.348359	0.999636	PLB2		YLR441C	0.207949	11.5473	0.1496	0.698918	0.99991	RPS1A		YBL028C	-0.349719	5.9613	0.262252	0.608577	0.972582	YBL028C
YOR025W	0.26236	5.31909	0.421036	0.51642	0.816545	HST3		YHR103W	-0.454351	6.99402	1.48982	0.222245	0.351509	SBE22		YHR159W	0.353523	3.89142	0.482338	0.487365	0.771222	TDA11		YDR177W	0.576334	6.55585	1.4679	0.225677	0.35701	UBC1		YOL011W	0.847303	5.87883	3.81092	0.0509194	0.999636	PLB3		YML063W	0.237951	12.0613	0.218264	0.640366	0.99991	RPS1B		YHR007C-A	0.454038	5.26999	0.253165	0.614855	0.972582	YHR007C-A
YDL208W	-0.267513	8.99758	0.421057	0.51641	0.816545	NHP2		YLR285C-A	0.497043	7.07413	1.4892	0.22234	0.351556	YLR285C-A		YPL176C	0.298721	5.87493	0.481343	0.487815	0.771222	TRE1		YML006C	0.505014	5.48417	1.46695	0.225828	0.357071	GIS4		YPL268W	0.129184	5.11414	0.0914562	0.762334	0.999636	PLC1		YGL123W	-0.0475999	11.5489	0.010987	0.91652	0.99991	RPS2		YJR085C	0.29919	8.74064	0.257734	0.611681	0.972582	YJR085C
YKL112W	-0.338629	5.17698	0.420644	0.516616	0.816598	ABF1		YLR208W	-0.443788	7.75884	1.4882	0.222496	0.3517	SEC13		YHL028W	0.359947	4.57187	0.481492	0.487747	0.771222	WSC4		YPL265W	-0.487382	5.22293	1.46529	0.226091	0.357383	DIP5		YDR501W	-0.0563693	3.99813	0.0128096	0.909888	0.999636	PLM2		YHL015W	0.50895	12.081	1.05686	0.303933	0.99991	RPS20		YMR230W-A	-0.399362	3.95575	0.252902	0.615039	0.972582	YMR230W-A
YJR102C	-0.212271	5.49425	0.420364	0.516756	0.816598	VPS25		YLR380W	-0.488135	6.11907	1.48442	0.223085	0.352528	CSR1		Q0045	-0.311709	8.49588	0.479858	0.488487	0.771926	COX1		YHR086W	-0.511771	5.30095	1.4609	0.226787	0.358378	NAM8		YDR183W	-0.201937	4.43494	0.183635	0.668268	0.999636	PLP1		YKR057W	-0.0176461	11.215	0.00142847	0.969851	0.99991	RPS21A		YJL074C	-0.300441	5.65495	0.251331	0.616139	0.973577	SMC3
YBR286W	-0.221409	8.94085	0.418465	0.517704	0.817626	APE3		YPL145C	-0.44347	7.02241	1.48279	0.223339	0.352815	KES1		YHR015W	0.425533	2.85151	0.479091	0.488834	0.772226	MIP6		YLR092W	0.559672	4.25012	1.45783	0.227276	0.358941	SUL2		YOR281C	-0.147522	5.32864	0.0909363	0.76299	0.999636	PLP2		YJL136C	0.326859	10.1356	0.442281	0.506024	0.99991	RPS21B		YEL013W	-0.291644	7.1237	0.251113	0.616293	0.973577	VAC8
YOL148C	0.239708	5.30154	0.418456	0.517709	0.817626	SPT20		YOR160W	-0.472001	6.28908	1.48242	0.223397	0.352815	MTR10		YML100W	0.309034	5.23327	0.478809	0.488962	0.772226	TSL1		YIR042C	0.646057	4.6144	1.45806	0.227239	0.358941	YIR042C		YGL008C	0.735322	12.0739	3.37801	0.0660717	0.999636	PMA1		YJL190C	0.0958636	11.7251	0.042197	0.837245	0.99991	RPS22A		YBL010C	-0.405308	3.94106	0.250882	0.616454	0.973577	YBL010C
YPR171W	0.212236	5.24593	0.415121	0.519382	0.817751	BSP1		YIR035C	0.438801	7.08546	1.47973	0.223817	0.353375	YIR035C		YDR454C	-0.272781	8.87861	0.478023	0.489319	0.772468	GUK1		YDR132C	0.523497	5.04011	1.45737	0.227349	0.358951	YDR132C		YPL036W	0.708354	3.64484	1.5011	0.220502	0.999636	PMA2		YLR367W	0.02701	9.71038	0.00240433	0.960892	0.99991	RPS22B		YCL032W	0.264874	5.14012	0.250594	0.616657	0.973612	STE50
YMR194C-B	0.286949	4.3041	0.41597	0.518955	0.817751	CMC4		YHR134W	0.563804	4.83377	1.47841	0.224023	0.353596	WSS1		YLR263W	-0.34086	4.01126	0.477166	0.489709	0.772468	RED1		YNL053W	-0.469895	5.70222	1.45476	0.227766	0.359504	MSG5		YGL006W	-0.302804	6.10288	0.433383	0.510334	0.999636	PMC1		YGR118W	0.290232	11.376	0.387642	0.533541	0.99991	RPS23A		YMR186W	-0.224091	11.641	0.249964	0.617101	0.974028	HSC82
YER143W	0.229816	5.19454	0.417985	0.517944	0.817751	DDI1		YPR031W	-0.510749	5.17247	1.47724	0.224207	0.353784	NTO1		YNL213C	0.331587	4.74601	0.477577	0.489522	0.772468	RRG9		YOR302W	-0.531858	5.18412	1.45005	0.228519	0.360588	YOR302W		YER132C	0.255599	6.09094	0.268821	0.604123	0.999636	PMD1		YPR132W	0.356347	12.1241	0.441456	0.506421	0.99991	RPS23B		YPL049C	-0.296511	5.97387	0.24969	0.617293	0.974048	DIG1
YLR056W	-0.237724	8.63788	0.414681	0.519603	0.817751	ERG3		YNL252C	-0.489215	5.80074	1.47497	0.224563	0.354173	MRPL17		YJR046W	-0.277773	6.07884	0.476849	0.489853	0.772468	TAH11		YJL192C	-0.47923	7.12174	1.44809	0.228835	0.360981	SOP4		YER003C	0.0935484	8.34624	0.0496765	0.823627	0.999636	PMI40		YER074W	0.17873	10.8993	0.135504	0.712792	0.99991	RPS24A		YDR226W	-0.264811	9.16455	0.249045	0.617748	0.974129	ADK1
YLR093C	0.23721	6.5248	0.416411	0.518733	0.817751	NYV1		YEL043W	-0.488654	5.61529	1.47483	0.224585	0.354173	YEL043W		YKL028W	-0.313109	5.87267	0.476586	0.489973	0.772468	TFA1		YFL038C	0.555114	8.08562	1.44285	0.229679	0.362208	YPT1		YLR016C	-0.106631	5.80117	0.0768781	0.781574	0.999636	PML1		YIL069C	-0.558018	8.75077	1.47401	0.224715	0.99991	RPS24B		YLR381W	-0.30922	4.62409	0.247566	0.618794	0.974129	CTF3
YPR044C	-0.272011	8.07184	0.415756	0.519062	0.817751	OPI11		YNL046W	-0.512392	5.33679	1.47183	0.225058	0.354815	YNL046W		YOL102C	0.29492	5.37089	0.477019	0.489776	0.772468	TPT1		YIL011W	0.66745	4.54323	1.44227	0.229772	0.362248	TIR3		YML107C	-0.382973	5.39387	0.902958	0.34199	0.999636	PML39		YGR027C	0.189628	12.8949	0.155714	0.693134	0.99991	RPS25A		YPR184W	-0.340158	7.35176	0.24812	0.618402	0.974129	GDB1
YOR207C	-0.22125	7.60807	0.416171	0.518854	0.817751	RET1		YLR268W	-0.459517	6.38076	1.46278	0.226488	0.356966	SEC22		YLR278C	-0.278928	6.22374	0.47466	0.490851	0.773627	YLR278C		YDR493W	0.493228	5.84659	1.44168	0.229868	0.362293	MZM1		YCR024C-A	0.336797	7.45804	0.424348	0.514775	0.999636	PMP1		YLR333C	0.362689	10.1791	0.590782	0.442117	0.99991	RPS25B		YMR217W	-0.280729	9.43643	0.247587	0.618779	0.974129	GUA1
YOL034W	0.21963	5.21572	0.415625	0.519128	0.817751	SMC5		YMR188C	-0.544488	5.96773	1.46008	0.226917	0.357538	MRPS17		YMR313C	-0.284511	5.6135	0.473333	0.491458	0.774357	TGL3		YDR047W	-0.475329	7.11553	1.43667	0.230679	0.363466	HEM12		YEL017C-A	0.35334	8.2793	0.576108	0.447842	0.999636	PMP2		YGL189C	0.252712	11.5285	0.267351	0.605114	0.99991	RPS26A		YJR062C	-0.271801	5.24811	0.248579	0.618077	0.974129	NTA1
YOR353C	0.203121	5.62702	0.415016	0.519434	0.817751	SOG2		YHL034C	0.456093	6.53162	1.45862	0.22715	0.357801	SBP1		YER149C	-0.424064	3.7119	0.472178	0.491987	0.77478	PEA2		YJR005W	0.498468	6.26336	1.43454	0.231026	0.363906	APL1		YDR276C	0.455181	7.74277	1.09085	0.296283	0.999636	PMP3		YER131W	0.370349	10.5686	0.559701	0.454381	0.99991	RPS26B		YML123C	-0.279579	4.63512	0.246884	0.619278	0.974129	PHO84
YML014W	0.249206	5.35883	0.414866	0.51951	0.817751	TRM9		YDR403W	0.612155	4.06421	1.45585	0.227592	0.358393	DIT1		YMR060C	0.301456	5.56689	0.471607	0.492249	0.77478	SAM37		YBR155W	-0.49611	5.72971	1.43251	0.231356	0.36432	CNS1		YGL167C	0.623784	7.50991	1.93871	0.163809	0.999636	PMR1		YKL156W	-0.00493706	8.30578	9.78915e-05	0.992106	0.99991	RPS27A		YER013W	-0.271369	5.41063	0.2488	0.617922	0.974129	PRP22
YNL179C	0.210865	5.25277	0.415371	0.519256	0.817751	YNL179C		YGR166W	-0.502881	5.37379	1.45312	0.228028	0.358975	TRS65		YGR024C	0.286337	6.97954	0.471497	0.492299	0.77478	THG1		YER078C	-0.466293	5.63869	1.43159	0.231505	0.364449	ICP55		YNL082W	-0.0719137	5.48381	0.0294836	0.863667	0.999636	PMS1		YHR021C	0.246947	11.7117	0.27725	0.598509	0.99991	RPS27B		YDR419W	0.25707	5.17488	0.24895	0.617815	0.974129	RAD30
YPL074W	0.211455	5.42178	0.417617	0.518128	0.817751	YTA6		YLR447C	-0.424177	8.75615	1.45245	0.228135	0.359038	VMA6		YHR012W	0.290795	6.15618	0.471867	0.492129	0.77478	VPS29		YBR126W-A	0.533646	6.20286	1.42965	0.231822	0.364841	MEO1		YDL095W	0.559054	8.12251	2.04358	0.152849	0.999636	PMT1		YOR167C	0.0849166	11.0801	0.0310615	0.860103	0.99991	RPS28A		YEL026W	0.30237	8.66976	0.247149	0.61909	0.974129	SNU13
YHR062C	-0.265466	6.03975	0.41431	0.51979	0.817807	RPP1		YIR003W	0.537836	6.06385	1.45021	0.228494	0.359499	AIM21		YDL209C	-0.387599	3.98955	0.470878	0.492584	0.774799	CWC2		YOL066C	-0.477735	5.1714	1.42645	0.232345	0.365558	RIB2		YAL023C	0.744591	8.4091	3.00516	0.0829995	0.999636	PMT2		YLR264W	0.0360491	9.99899	0.00512628	0.942922	0.99991	RPS28B		YOR297C	-0.339408	5.12418	0.246815	0.619327	0.974129	TIM18
YHR036W	0.252391	4.43211	0.41249	0.520708	0.818061	BRL1		YOR131C	0.440809	6.9828	1.44703	0.229004	0.360197	YOR131C		YGL163C	0.277978	5.19208	0.470847	0.492598	0.774799	RAD54		YOR353C	0.484347	5.91135	1.42255	0.232984	0.366456	SOG2		YOR321W	0.445597	5.72895	0.945153	0.330956	0.999636	PMT3		YLR388W	0.0330013	10.2157	0.00531116	0.941903	0.99991	RPS29A		YPL034W	0.330258	3.61005	0.24737	0.618933	0.974129	YPL034W
YGL003C	0.240638	5.00868	0.413037	0.520432	0.818061	CDH1		YOR266W	-0.517043	5.18033	1.4459	0.229186	0.36035	PNT1		YDL045C	-0.321015	4.64868	0.469562	0.493189	0.774932	FAD1		YER083C	-0.527121	6.26544	1.41857	0.233639	0.36738	GET2		YJR143C	0.77413	8.62933	3.16069	0.0754311	0.999636	PMT4		YDL061C	-0.277826	9.87501	0.368801	0.543658	0.99991	RPS29B		Q0020	-0.299804	7.1361	0.164225	0.685296	0.974777	15S_RRNA
YHR052W	-0.283978	8.48584	0.412743	0.520581	0.818061	CIC1		YKL076C	0.590266	4.5921	1.4456	0.229235	0.36035	PSY1		YLR343W	-0.398082	3.42864	0.468617	0.493624	0.774932	GAS2		YBR248C	-0.480832	7.48016	1.41806	0.233723	0.367405	HIS7		YDL093W	-0.235646	4.97262	0.174624	0.676035	0.999636	PMT5		YNL178W	0.357523	12.8859	0.580796	0.446001	0.99991	RPS3		YOR239W	-0.251595	6.92411	0.24186	0.622866	0.974777	ABP140
YOL095C	-0.268026	4.01696	0.412752	0.520576	0.818061	HMI1		YDL086W	0.425653	6.3101	1.4403	0.230091	0.36159	YDL086W		YOR220W	0.285139	5.69231	0.469468	0.493232	0.774932	RCN2		YKL134C	-0.519742	4.95674	1.41585	0.234088	0.367872	OCT1		YGR199W	0.288217	5.91456	0.364511	0.546011	0.999636	PMT6		YLR287C-A	0.239845	10.0583	0.251284	0.616173	0.99991	RPS30A		YDR161W	0.206286	7.38928	0.160958	0.688276	0.974777	ACL4
YBR222C	-0.219695	4.84261	0.413537	0.52018	0.818061	PCS60		YBR175W	-0.568765	5.56345	1.43938	0.23024	0.36172	SWD3		YMR234W	0.301375	4.84236	0.468483	0.493686	0.774932	RNH1		YLR148W	0.467227	5.80668	1.41316	0.234532	0.368463	PEP3		YDR307W	0.478255	5.19614	1.13266	0.287208	0.999636	PMT7		YOR182C	0.193837	10.9354	0.159418	0.689693	0.99991	RPS30B		YAR015W	0.262468	7.90866	0.159016	0.690064	0.974777	ADE1
YHR120W	-0.212521	5.67397	0.41115	0.521387	0.818668	MSH1		YFL031C-A	-0.508862	6.9375	1.43697	0.23063	0.362227	YFL031C-A		YLR388W	-0.268151	10.158	0.469315	0.493303	0.774932	RPS29A		YKL075C	0.520265	4.65012	1.40783	0.235418	0.369747	YKL075C		YKL128C	0.1288	6.4474	0.109665	0.740526	0.999636	PMU1		YLR167W	0.211179	13.5722	0.191412	0.661744	0.99991	RPS31		YOR128C	-0.272406	7.85113	0.166992	0.682799	0.974777	ADE2
YKL058W	0.229322	7.41429	0.411129	0.521397	0.818668	TOA2		YBL046W	-0.63079	4.54626	1.43571	0.230835	0.362444	PSY4		YGR099W	-0.276815	5.23652	0.470193	0.492898	0.774932	TEL2		YGR188C	-0.593661	4.09391	1.40718	0.235525	0.369759	BUB1		YGL037C	-0.700912	6.1795	2.16447	0.141233	0.999636	PNC1		YJR145C	0.141341	11.6593	0.0964602	0.75612	0.99991	RPS4A		YMR318C	0.259309	7.74529	0.222645	0.637032	0.974777	ADH6
YOR022C	0.268404	4.85665	0.410045	0.521947	0.819293	DDL1		YER044C	0.456375	7.80001	1.43429	0.231065	0.3627	ERG28		YJR120W	-0.303592	4.95954	0.468832	0.493525	0.774932	YJR120W		YGR164W	-0.575743	4.06445	1.40696	0.235562	0.369759	YGR164W		YPL096W	-0.0772245	4.75746	0.0229238	0.879655	0.999636	PNG1		YHR203C	0.130395	10.8252	0.0756467	0.783286	0.99991	RPS4B		YCR105W	0.376621	3.95874	0.194441	0.659246	0.974777	ADH7
YKL032C	-0.306338	5.88528	0.409617	0.522164	0.819396	IXR1		YBR264C	-0.456181	6.59384	1.43338	0.231214	0.362829	YPT10		YBR085W	0.340359	4.20932	0.467568	0.494108	0.775078	AAC3		YBR179C	0.469718	6.10646	1.40625	0.235679	0.369835	FZO1		YOR145C	-0.194841	7.33874	0.245371	0.620353	0.999636	PNO1		YJR123W	0.109083	12.2792	0.0590979	0.807927	0.99991	RPS5		YEL052W	0.240661	5.98808	0.155681	0.693165	0.974777	AFG1
YJL005W	0.25538	6.74829	0.408989	0.522483	0.819659	CYR1		YKL018C-A	0.489407	5.86908	1.42836	0.232032	0.364005	YKL018C-A		YKL021C	-0.292525	6.88508	0.46713	0.49431	0.775078	MAK11		YML112W	0.495739	4.91155	1.40521	0.235852	0.369999	CTK3		YLR209C	0.0374923	6.12883	0.00819392	0.927874	0.999636	PNP1		YPL090C	0.182484	10.3358	0.0929498	0.76046	0.99991	RPS6A		YDL073W	0.268148	6.04187	0.181302	0.670257	0.974777	AHK1
YGR147C	-0.215032	5.81154	0.40828	0.522844	0.819787	NAT2		YLR027C	0.427795	9.12666	1.4214	0.233173	0.365642	AAT2		YJL147C	0.360576	4.02726	0.466429	0.494635	0.775078	MRX5		YHR060W	0.573335	5.45422	1.4048	0.235922	0.370002	VMA22		YOR161C	0.331998	4.75322	0.492279	0.482913	0.999636	PNS1		YBR181C	0.20423	9.91577	0.165557	0.684091	0.99991	RPS6B		YGL065C	-0.217193	5.75816	0.158392	0.690642	0.974777	ALG2
YJL083W	0.300248	3.24504	0.408232	0.522868	0.819787	TAX4		YDL065C	0.49321	5.30353	1.42118	0.23321	0.365642	PEX19		YMR018W	0.39972	3.3417	0.466419	0.494639	0.775078	PEX9		YOL143C	0.48855	7.84938	1.40353	0.236133	0.370118	RIB4		YOR266W	-0.565859	4.83748	1.42616	0.232392	0.999636	PNT1		YOR096W	0.363936	12.5495	0.564806	0.45233	0.99991	RPS7A		YBR211C	0.245299	5.46155	0.18588	0.666368	0.974777	AME1
YEL029C	-0.216071	6.41026	0.404808	0.524616	0.819901	BUD16		YOR213C	-0.5168	5.30889	1.41859	0.233636	0.366204	SAS5		YLR141W	-0.361022	3.77197	0.46698	0.49438	0.775078	RRN5		YGL015C	-0.587083	4.03241	1.40394	0.236065	0.370118	YGL015C		YBR022W	-0.596193	5.44388	1.83108	0.176	0.999636	POA1		YNL096C	-0.0513389	9.45668	0.00981408	0.921086	0.99991	RPS7B		YNL077W	-0.21791	6.00105	0.180223	0.671182	0.974777	APJ1
YDL220C	-0.313734	3.57291	0.404635	0.524705	0.819901	CDC13		YOR118W	-0.461643	6.08954	1.41616	0.234036	0.366725	RTC5		YGL131C	-0.307759	4.65548	0.4677	0.494047	0.775078	SNT2		YNL172W	-0.494589	5.10145	1.39914	0.236867	0.371052	APC1		YML069W	-0.144521	6.96951	0.0948994	0.758039	0.999636	POB3		YBL072C	0.33291	10.3173	0.525782	0.468385	0.99991	RPS8A		YBL019W	-0.250453	5.79215	0.233337	0.629061	0.974777	APN2
YER027C	0.224147	6.09018	0.407334	0.523326	0.819901	GAL83		YEL059C-A	0.644066	3.87046	1.41428	0.234347	0.367105	SOM1		YHL048W	-0.320633	5.71721	0.464407	0.495572	0.775436	COS8		YBL041W	0.490706	6.83829	1.39922	0.236854	0.371052	PRE7		YPL144W	-0.235917	5.77017	0.324724	0.568783	0.999636	POC4		YER102W	0.329708	9.88047	0.51515	0.472918	0.99991	RPS8B		YBR149W	-0.24059	7.85772	0.179653	0.671672	0.974777	ARA1
YER163C	0.236047	5.67647	0.405775	0.524122	0.819901	GCG1		YNL188W	-0.588733	4.85847	1.41288	0.234579	0.367362	KAR1		YJL216C	0.369441	3.3691	0.465134	0.495234	0.775436	IMA5		YGL246C	-0.477494	6.4095	1.39563	0.237456	0.371868	RAI1		YCL047C	-0.543875	5.28225	1.44516	0.229306	0.999636	POF1		YPL081W	1.31781	8.56778	6.60966	0.0101427	0.99991	RPS9A		YER036C	-0.279757	9.03258	0.240044	0.624174	0.974777	ARB1
YOR319W	-0.212815	5.1555	0.406939	0.523527	0.819901	HSH49		YLR241W	0.472116	6.33896	1.41229	0.234676	0.367408	CSC1		YNR059W	-0.321445	4.78493	0.464379	0.495585	0.775436	MNT4		YHR198C	0.473707	5.31281	1.39466	0.23762	0.372004	AIM18		YIL122W	0.184081	2.81897	0.107433	0.743086	0.999636	POG1		YBR189W	0.0236361	11.9185	0.00307866	0.955752	0.99991	RPS9B		YLR370C	0.207472	6.65326	0.161323	0.687941	0.974777	ARC18
YHR133C	-0.230526	7.18228	0.405614	0.524204	0.819901	NSG1		YLL042C	-0.614482	4.77962	1.41121	0.234856	0.367464	ATG10		YIL045W	0.323823	4.55741	0.465454	0.495086	0.775436	PIG2		YIL070C	0.47616	7.15073	1.3943	0.237681	0.372004	MAM33		YNL102W	-0.187911	6.83231	0.215326	0.642625	0.999636	POL1		YKL145W	0.323789	8.06577	0.5205	0.470629	0.99991	RPT1		YNR035C	0.229754	7.28863	0.180851	0.670643	0.974777	ARC35
YGR030C	-0.217932	5.21012	0.407338	0.523324	0.819901	POP6		YKL008C	-0.50952	6.73529	1.41133	0.234835	0.367464	LAC1		YDR030C	0.335732	4.12625	0.464831	0.495375	0.775436	RAD28		YLR030W	0.607628	3.61697	1.38971	0.238455	0.373107	YLR030W		YBL035C	0.0471846	5.40439	0.0136082	0.907134	0.999636	POL12		YDL007W	0.555025	7.31337	1.17991	0.277373	0.99991	RPT2		YBR234C	-0.269267	7.64261	0.210355	0.646489	0.974777	ARC40
YDL043C	-0.259436	4.65341	0.406104	0.523954	0.819901	PRP11		YLR371W	0.485338	6.19006	1.41085	0.234916	0.367464	ROM2		YMR115W	0.294435	4.72547	0.463947	0.495785	0.775525	MGR3		YNL008C	0.538313	6.30094	1.38927	0.238529	0.373115	ASI3		YNL262W	0.300657	6.59805	0.557321	0.455342	0.999636	POL2		YDR394W	0.484383	7.10662	1.15697	0.282095	0.99991	RPT3		YDL137W	0.226638	8.97451	0.168594	0.681364	0.974777	ARF2
YMR034C	0.271102	4.18731	0.404526	0.524761	0.819901	RCH1		YOR058C	-0.590716	4.82981	1.41021	0.235021	0.367522	ASE1		YLR336C	-0.272922	6.91637	0.463269	0.4961	0.775793	SGD1		YMR043W	-0.51944	5.45446	1.38733	0.238857	0.373331	MCM1		YDL102W	0.257058	5.83314	0.41419	0.519851	0.999636	POL3		YOR259C	0.11974	7.59438	0.0587032	0.808557	0.99991	RPT4		YHR129C	0.246247	5.31503	0.206135	0.649813	0.974777	ARP1
YKR081C	-0.298967	7.36284	0.405195	0.524418	0.819901	RPF2		YOR188W	-0.516555	5.62383	1.4093	0.235173	0.367654	MSB1		YBR011C	-0.272564	9.71108	0.462871	0.496285	0.775858	IPP1		YNL005C	0.469278	6.97774	1.38592	0.239096	0.373331	MRP7		YBR088C	-0.247383	5.59712	0.391723	0.531395	0.999636	POL30		YOR117W	0.350467	7.39641	0.519734	0.470955	0.99991	RPT5		YJR065C	-0.218935	7.8138	0.152002	0.696629	0.974777	ARP3
YOR035C	0.225563	5.11519	0.406812	0.523592	0.819901	SHE4		YER154W	-0.448753	6.28129	1.40839	0.235324	0.367783	OXA1		YDR108W	0.278895	5.26931	0.462404	0.496503	0.775974	TRS85		YGR251W	-0.612812	5.10642	1.38601	0.23908	0.373331	NOP19		YJR006W	-0.240669	5.20907	0.323224	0.569677	0.999636	POL31		YGL048C	0.189052	7.95275	0.168953	0.681044	0.99991	RPT6		YGR068C	-0.288011	4.25968	0.165505	0.684138	0.974777	ART5
YDR078C	0.228237	5.03549	0.404815	0.524613	0.819901	SHU2		YMR060C	-0.483776	5.71058	1.40397	0.236059	0.368826	SAM37		YPR129W	0.303035	5.62768	0.461356	0.496991	0.776298	SCD6		YFR039C	-0.497544	5.48366	1.3856	0.23915	0.373331	OSW7		YJR043C	0.0322987	4.67588	0.00371739	0.951383	0.999636	POL32		YDR333C	-0.14214	6.49383	0.0909283	0.763	0.99991	RQC1		YIL130W	-0.260099	6.46155	0.207541	0.648702	0.974777	ASG1
YGR263C	0.280935	4.62024	0.404222	0.524917	0.819907	SAY1		YAL019W	-0.702127	6.30036	1.40326	0.236178	0.368904	FUN30		YOR191W	-0.296352	5.95606	0.461342	0.496997	0.776298	ULS1		YLR142W	0.578081	3.8618	1.38589	0.2391	0.373331	PUT1		YCR014C	-0.81926	3.63215	1.7077	0.191284	0.999636	POL4		YPL009C	-0.342477	6.7628	0.418061	0.517906	0.99991	RQC2		YLR431C	-0.270915	4.34429	0.152135	0.696504	0.974777	ATG23
YDR328C	0.21679	6.68634	0.403631	0.52522	0.820144	SKP1		YIL026C	-0.495981	5.2986	1.3995	0.236807	0.369566	IRR1		YGR197C	-0.35457	4.30302	0.460494	0.497393	0.776692	SNG1		YAL034C-B	-0.652874	5.29716	1.38678	0.23895	0.373331	YAL034C-B		YEL055C	0.187298	7.75731	0.242951	0.622083	0.999636	POL5		YMR131C	-0.0662016	8.35984	0.0147412	0.903364	0.99991	RRB1		YNR007C	0.242666	4.84205	0.151218	0.697374	0.974777	ATG3
YPL030W	-0.221688	5.87904	0.40266	0.525719	0.820686	TRM44		YOR330C	0.449346	5.74253	1.39964	0.236784	0.369566	MIP1		YDR080W	0.275526	5.86399	0.459452	0.49788	0.777228	VPS41		YGL204C	-0.583954	4.22021	1.38763	0.238806	0.373331	YGL204C		YMR129W	0.0670731	7.08931	0.026141	0.871556	0.999636	POM152		YIL153W	-0.520476	5.20867	0.73342	0.391777	0.99991	RRD1		YHR171W	-0.261893	5.28641	0.166913	0.68287	0.974777	ATG7
YER119C	0.300511	4.26763	0.401956	0.526081	0.821014	AVT6		YJL179W	-0.488096	6.37366	1.3997	0.236774	0.369566	PFD1		YKL157W	0.262145	7.85965	0.453597	0.500632	0.777468	APE2		YOR321W	-0.500428	6.00475	1.38494	0.239261	0.373396	PMT3		YLL023C	0.542761	6.02446	1.3295	0.248894	0.999636	POM33		YPL152W	-0.0377891	4.8795	0.00550124	0.940875	0.99991	RRD2		YJR148W	-0.277749	6.70361	0.233238	0.629133	0.974777	BAT2
YIL163C	-0.323588	3.0558	0.400943	0.526603	0.821592	YIL163C		YLR005W	0.473194	5.97744	1.3965	0.23731	0.370245	SSL1		YLR189C	0.287174	5.55444	0.457436	0.498825	0.777468	ATG26		YDR375C	0.471861	6.59489	1.38402	0.239418	0.373426	BCS1		YLR018C	-0.267197	5.83745	0.443303	0.505532	0.999636	POM34		YHR038W	0.320329	4.32709	0.269737	0.603508	0.99991	RRF1		YJL020C	-0.236163	7.35017	0.207244	0.648936	0.974777	BBC1
YIL034C	0.195988	6.47527	0.400465	0.526849	0.821738	CAP2		YGR174C	0.481763	5.5205	1.39602	0.237391	0.370263	CBP4		YDL101C	0.287194	5.16282	0.453598	0.500631	0.777468	DUN1		YIL050W	0.453027	5.57631	1.38407	0.239409	0.373426	PCL7		YNL221C	0.109567	6.56057	0.0753024	0.783767	0.999636	POP1		YDR065W	-0.280612	3.52477	0.133801	0.714523	0.99991	RRG1		YER167W	0.263629	6.2317	0.228666	0.632515	0.974777	BCK2
YPR023C	-0.230899	6.72663	0.398838	0.52769	0.822224	EAF3		YLR104W	-0.55442	4.74311	1.39216	0.238041	0.371083	LCL2		YPR008W	-0.269092	5.43741	0.45589	0.499551	0.777468	HAA1		YGR178C	-0.472605	7.68584	1.38289	0.23961	0.373618	PBP1		YNR052C	0.365228	6.44503	0.88	0.348202	0.999636	POP2		YOR305W	0.256952	6.37665	0.293557	0.58795	0.99991	RRG7		YAL060W	0.258104	8.50337	0.190589	0.662427	0.974777	BDH1
YLR095C	0.256909	5.20659	0.398099	0.528073	0.822224	IOC2		YML032C	-0.539148	5.33427	1.39209	0.238053	0.371083	RAD52		YGL009C	0.272496	7.58292	0.455421	0.499772	0.777468	LEU1		YGR295C	0.561234	6.66681	1.3809	0.239947	0.373872	COS6		YNL282W	-0.0887769	4.23305	0.0225258	0.880697	0.999636	POP3		YNL213C	0.20282	4.66935	0.0986862	0.753412	0.99991	RRG9		Q0120	-0.417662	5.94418	0.183364	0.668498	0.974777	BI4
YDL193W	0.236453	6.13268	0.398231	0.528004	0.822224	NUS1		YER048W-A	0.413032	6.97678	1.38772	0.23879	0.372124	ISD11		YKR069W	0.327298	4.65151	0.458338	0.498402	0.777468	MET1		YDR303C	-0.45361	6.15321	1.38104	0.239924	0.373872	RSC3		YBR257W	-0.445132	5.06229	1.01741	0.313135	0.999636	POP4		YDL216C	-0.299398	4.06002	0.189724	0.663146	0.99991	RRI1		YOR304C-A	0.352369	3.84295	0.194703	0.659031	0.974777	BIL1
YDR003W	0.209521	4.91532	0.398147	0.528048	0.822224	RCR2		YDL155W	-0.480444	5.54793	1.38321	0.239555	0.373208	CLB3		YIL128W	-0.273397	6.28841	0.458268	0.498435	0.777468	MET18		YMR155W	-0.496327	5.08011	1.38071	0.239981	0.373872	YMR155W		YAL033W	-0.481782	5.99706	1.19726	0.273871	0.999636	POP5		YOL117W	0.313069	3.80189	0.198578	0.655871	0.99991	RRI2		YER016W	0.304236	5.64308	0.160226	0.688949	0.974777	BIM1
YLR221C	0.260467	7.13478	0.398242	0.527999	0.822224	RSA3		YPR006C	0.52741	5.36709	1.38178	0.239797	0.373322	ICL2		YJL208C	-0.299292	5.84461	0.45668	0.49918	0.777468	NUC1		YDR207C	-0.535904	4.54002	1.37987	0.240123	0.373986	UME6		YGR030C	0.0544142	5.21714	0.0180992	0.892981	0.999636	POP6		YHR031C	-0.44305	5.6142	0.705466	0.400953	0.99991	RRM3		YBR141C	-0.29317	4.63269	0.220671	0.638529	0.974777	BMT2
YML115C	-0.243697	6.70744	0.39897	0.527622	0.822224	VAN1		YPL133C	0.579438	4.62878	1.38156	0.239835	0.373322	RDS2		YBR214W	0.3088	5.37776	0.453898	0.50049	0.777468	SDS24		YGL140C	-0.460264	6.42736	1.37839	0.240375	0.374163	YGL140C		YBR167C	-0.427103	4.48893	0.949222	0.329918	0.999636	POP7		YBL025W	0.192734	4.46675	0.0956272	0.757142	0.99991	RRN10		YBL098W	-0.274823	7.31513	0.210108	0.646683	0.974777	BNA4
YGL245W	-0.185848	9.96084	0.397773	0.528242	0.82225	GUS1		YOR229W	0.50002	5.17034	1.38204	0.239753	0.373322	WTM2		YMR019W	-0.283447	5.30864	0.455978	0.49951	0.777468	STB4		YLR287C	-0.456158	5.65044	1.37871	0.240321	0.374163	YLR287C		YBL018C	-0.387812	6.28679	0.756894	0.384302	0.999636	POP8		YML043C	-0.266083	4.90657	0.146565	0.70184	0.99991	RRN11		YCR032W	-0.233038	6.58656	0.219984	0.639052	0.974777	BPH1
YOR062C	0.269334	5.01412	0.397427	0.528421	0.822293	YOR062C		YLR304C	-0.42923	9.30914	1.37913	0.240249	0.373554	ACO1		YBR175W	-0.29974	5.1041	0.457349	0.498865	0.777468	SWD3		YJL200C	-0.538118	7.91927	1.37698	0.240616	0.374429	ACO2		YNL055C	0.690348	8.5876	3.00873	0.0828169	0.999636	POR1		YKL125W	-0.224243	6.61436	0.245341	0.620375	0.99991	RRN3		YGR246C	0.311095	5.36496	0.222993	0.636769	0.974777	BRF1
YML041C	-0.218822	4.66378	0.397044	0.52862	0.822365	VPS71		YJR005W	0.434578	6.0046	1.37998	0.240104	0.373554	APL1		YNL128W	0.401515	2.9519	0.454138	0.500376	0.777468	TEP1		YKL083W	0.531128	5.36867	1.37577	0.240823	0.374644	YKL083W		YIL114C	-0.026263	6.08809	0.00346814	0.953039	0.999636	POR2		YLR141W	-0.655112	3.55361	1.02806	0.310615	0.99991	RRN5		YEL029C	0.234564	6.35707	0.179265	0.672005	0.974777	BUD16
YJL165C	-0.193443	6.06392	0.393885	0.530264	0.822901	HAL5		Q0275	0.580393	8.12586	1.37907	0.24026	0.373554	COX3		YHR005C-A	0.275812	8.11248	0.456652	0.499193	0.777468	TIM10		YOL077W-A	0.48926	7.16697	1.37427	0.241079	0.374846	ATP19		YPL188W	-0.160072	5.35532	0.130391	0.718027	0.999636	POS5		YBL014C	-0.497107	5.17231	0.669495	0.413228	0.99991	RRN6		YKL092C	0.261554	5.13817	0.229276	0.632061	0.974777	BUD2
YGR031W	0.275974	3.94536	0.394356	0.530018	0.822901	IMO32		YPL219W	0.611179	4.04082	1.3796	0.240169	0.373554	PCL8		YPL203W	0.308564	5.0723	0.45657	0.499231	0.777468	TPK2		YCL027W	0.608495	3.7474	1.37377	0.241165	0.374846	FUS1		YMR267W	-0.524846	6.07958	1.73672	0.187555	0.999636	PPA2		YJL025W	-1.04858	4.23665	1.88014	0.170318	0.99991	RRN7		YMR014W	-0.263813	6.02564	0.166618	0.683135	0.974777	BUD22
YLR064W	-0.233543	6.08111	0.393751	0.530334	0.822901	PER33		YMR164C	0.604768	4.29289	1.37793	0.240455	0.373749	MSS11		YOR075W	0.337407	4.49303	0.454377	0.500264	0.777468	UFE1		YKL032C	-0.50559	6.16719	1.37339	0.24123	0.374846	IXR1		YHR075C	-0.713586	4.81691	2.15717	0.141906	0.999636	PPE1		YMR270C	-0.484003	5.28739	0.526191	0.468213	0.99991	RRN9		YFL029C	-0.219056	5.19057	0.152769	0.695903	0.974777	CAK1
YHR111W	0.216778	6.33571	0.39533	0.529511	0.822901	UBA4		YOR380W	0.591575	4.57313	1.3774	0.240544	0.37378	RDR1		YDL206W	-0.336149	4.56009	0.456981	0.499038	0.777468	YDL206W		YLR426W	-0.466785	5.3405	1.37405	0.241116	0.374846	TDA5		YNR032W	-0.0512631	5.15701	0.0127132	0.910227	0.999636	PPG1		YDR087C	-0.437362	7.46341	0.512141	0.474213	0.99991	RRP1		YPL111W	-0.258956	5.65366	0.1768	0.674138	0.974777	CAR1
YER151C	0.242472	6.32788	0.39478	0.529798	0.822901	UBP3		YBL066C	-0.602835	4.55529	1.37589	0.240803	0.374074	SEF1		YKL115C	-0.369834	3.50981	0.453312	0.500766	0.777468	YKL115C		YNL220W	-0.502367	8.53237	1.37186	0.241492	0.375001	ADE12		YDL134C	0.215978	7.06581	0.275924	0.599385	0.999636	PPH21		YPL012W	-0.667938	7.90829	1.07521	0.299771	0.99991	RRP12		YGR140W	-0.243138	5.27024	0.169545	0.680517	0.974777	CBF2
YCL063W	-0.213833	5.22706	0.39561	0.529365	0.822901	VAC17		YBR135W	-0.59438	5.02039	1.37382	0.241157	0.374518	CKS1		YPL074W	0.284553	5.28467	0.455129	0.499909	0.777468	YTA6		YKR019C	0.508864	4.82245	1.37177	0.241508	0.375001	IRS4		YDL188C	0.469159	6.01244	1.26029	0.261597	0.999636	PPH22		YKL082C	-0.309632	5.30721	0.125341	0.723313	0.99991	RRP14		YIL043C	-0.196944	9.62548	0.159389	0.68972	0.974777	CBR1
YOR106W	0.232507	4.57642	0.394856	0.529758	0.822901	VAM3		YDR363W	0.55373	4.57631	1.3718	0.241503	0.374839	ESC2		YMR273C	0.296127	4.96408	0.454905	0.500015	0.777468	ZDS1		YDR255C	0.534449	5.1035	1.37119	0.241607	0.375001	RMD5		YDR075W	-0.34727	5.36012	0.646812	0.421255	0.999636	PPH3		YPR143W	-0.43393	5.34105	0.424552	0.514674	0.99991	RRP15		YDL069C	0.324362	5.07755	0.199943	0.654767	0.974777	CBS1
YKL018C-A	-0.202119	5.38483	0.394231	0.530084	0.822901	YKL018C-A		YIR024C	0.592099	4.09	1.37184	0.241496	0.374839	INA22		YOR267C	0.271982	6.24182	0.451758	0.501501	0.777648	HRK1		YKL050C	0.546009	4.33592	1.37148	0.241558	0.375001	YKL050C		YDR435C	-0.292641	5.18614	0.369476	0.54329	0.999636	PPM1		YHR065C	0.104366	6.57729	0.0324515	0.85704	0.99991	RRP3		YDL220C	0.308124	3.95597	0.181404	0.67017	0.974777	CDC13
YMR099C	0.206528	7.82668	0.394277	0.53006	0.822901	YMR099C		YDL203C	-0.466024	5.49481	1.36993	0.241825	0.375123	ACK1		YOL070C	0.319317	5.99823	0.451906	0.501431	0.777648	NBA1		YKR096W	0.452647	5.85637	1.37063	0.241704	0.375044	ESL2		YOL141W	0.106111	4.36742	0.0493609	0.824179	0.999636	PPM2		YOR287C	-0.647057	4.82617	0.611553	0.434204	0.99991	RRP36		YKL022C	-0.21902	6.01444	0.195795	0.658136	0.974777	CDC16
YDL103C	0.208738	6.84562	0.392589	0.530942	0.823607	QRI1		YLR273C	0.604698	3.79152	1.37023	0.241772	0.375123	PIG1		YPL156C	0.286964	5.32979	0.452176	0.501303	0.777648	PRM4		YOR222W	-0.522372	8.71098	1.36858	0.242055	0.375409	ODC2		YDR452W	0.0176766	7.21419	0.00205938	0.963804	0.999636	PPN1		YHR069C	0.123365	6.88078	0.0546402	0.815177	0.99991	RRP4		YFR036W	0.336063	3.27762	0.188924	0.663814	0.974777	CDC26
YPR025C	0.250375	4.71259	0.390758	0.531901	0.824112	CCL1		YDR266C	-0.456394	6.1902	1.36881	0.242016	0.375312	HEL2		YHR098C	-0.269377	7.48615	0.451547	0.501601	0.777648	SFB3		YLR398C	-0.47942	6.71419	1.36845	0.242078	0.375409	SKI2		YPL179W	0.398809	7.0595	0.683939	0.408234	0.999636	PPQ1		YOL142W	-0.656151	6.20834	1.4295	0.231846	0.99991	RRP40		YDL132W	0.226448	6.91316	0.218279	0.640354	0.974777	CDC53
YHL031C	0.264206	3.95227	0.38999	0.532305	0.824112	GOS1		YBR120C	-0.522	5.26843	1.36768	0.242212	0.3754	CBP6		YDR105C	-0.309933	6.07957	0.452365	0.501214	0.777648	TMS1		YKL039W	0.50818	7.25138	1.36761	0.242223	0.375418	PTM1		YLR014C	-0.0371755	5.21966	0.00790944	0.929134	0.999636	PPR1		YDL111C	-0.52561	6.41609	0.915525	0.338653	0.99991	RRP42		YDL017W	0.27338	4.64248	0.221916	0.637584	0.974777	CDC7
YBR142W	-0.26594	7.06857	0.39026	0.532163	0.824112	MAK5		YNL071W	0.434017	8.54661	1.36786	0.24218	0.3754	LAT1		YLR148W	0.272271	5.47952	0.450939	0.501889	0.777871	PEP3		YPL120W	0.501332	4.82156	1.36788	0.242176	0.375418	VPS30		YBR276C	-0.255719	6.55424	0.388103	0.533298	0.999636	PPS1		YCR035C	-0.262786	6.42587	0.198891	0.655617	0.99991	RRP43		YLR418C	0.210362	6.47817	0.175966	0.674863	0.974777	CDC73
YBR193C	0.230715	4.48253	0.389513	0.532555	0.824112	MED8		YCR019W	0.517176	4.71039	1.36676	0.24237	0.375538	MAK32		YKL192C	-0.289849	7.17364	0.450388	0.502151	0.778053	ACP1		YNR015W	-0.463294	6.02161	1.36672	0.242376	0.375547	SMM1		YGR123C	-0.543084	7.99317	1.54981	0.213163	0.999636	PPT1		YDR280W	0.217454	6.57474	0.187326	0.665151	0.99991	RRP45		YIL003W	-0.22782	5.91939	0.203235	0.652122	0.974777	CFD1
YDR129C	-0.197777	7.96773	0.389391	0.53262	0.824112	SAC6		YKL219W	0.478031	5.72858	1.3618	0.243225	0.376755	COS9		YJR116W	-0.366027	4.22064	0.449489	0.502578	0.778491	TDA4		YLR337C	0.49231	6.11964	1.36576	0.242542	0.375697	VRP1		YPL148C	-0.267628	4.17734	0.334628	0.562947	0.999636	PPT2		YGR095C	-0.279612	6.07154	0.403248	0.525417	0.99991	RRP46		YER026C	0.320474	9.15885	0.232862	0.62941	0.974777	CHO1
YGL131C	-0.239176	4.65506	0.389354	0.532639	0.824112	SNT2		YPL129W	-0.445138	6.76885	1.36103	0.243359	0.376854	TAF14		YPL157W	-0.284314	5.04616	0.448992	0.502814	0.778634	TGS1		YHR162W	0.498607	10.3647	1.36491	0.242689	0.375817	MPC2		YHR201C	-0.498712	7.20874	1.72423	0.189149	0.999636	PPX1		YMR229C	-0.437795	8.86824	0.572952	0.449088	0.99991	RRP5		YGR157W	-0.267907	8.87328	0.192416	0.660914	0.974777	CHO2
YNL066W	-0.244062	7.45909	0.391274	0.531631	0.824112	SUN4		YGL119W	-0.544225	6.03783	1.35779	0.24392	0.377615	COQ8		YHL014C	0.3079	4.86478	0.448204	0.503189	0.778992	YLF2		YNL128W	0.634704	3.28982	1.36285	0.243043	0.376258	TEP1		YML016C	0.297243	6.1666	0.524776	0.468812	0.999636	PPZ1		YOR001W	-0.390054	6.68639	0.60095	0.438216	0.99991	RRP6		YBR023C	-0.24578	7.2758	0.194387	0.65929	0.974777	CHS3
YGR185C	-0.193145	8.13074	0.391311	0.531611	0.824112	TYS1		YGR056W	0.458791	5.96321	1.35732	0.244002	0.377634	RSC1		YDL181W	0.274707	5.65922	0.447867	0.50335	0.779017	INH1		YFL004W	-0.453977	7.424	1.36163	0.243255	0.376478	VTC2		YDR436W	0.579629	4.41538	1.5149	0.218393	0.999636	PPZ2		YCL031C	-0.489711	6.24162	0.50147	0.478855	0.99991	RRP7		YJL099W	0.214536	6.20679	0.160361	0.688825	0.974777	CHS6
YNL321W	0.207283	5.10007	0.390411	0.532083	0.824112	VNX1		YMR080C	-0.436775	7.44764	1.35674	0.244103	0.377681	NAM7		YPL003W	0.311138	4.85983	0.446392	0.504053	0.779883	ULA1		YOR064C	-0.558337	4.65246	1.36037	0.243473	0.376707	YNG1		YEL060C	1.01845	6.67228	5.42907	0.0198042	0.999636	PRB1		YDR083W	-0.0671658	6.90923	0.0180808	0.893035	0.99991	RRP8		YHR142W	-0.344314	6.62624	0.242552	0.622369	0.974777	CHS7
YLR305C	-0.214204	7.16891	0.387861	0.533426	0.824857	STT4		YPL120W	0.566461	4.7233	1.34863	0.245518	0.379763	VPS30		YDL200C	0.321316	4.77412	0.44485	0.504791	0.780368	MGT1		YBR098W	-0.611463	3.98732	1.35805	0.243876	0.377223	MMS4		YMR297W	0.785761	8.22907	3.13028	0.0768507	0.999636	PRC1		YPR137W	-0.147031	6.6875	0.0713514	0.789379	0.99991	RRP9		YLR271W	-0.321034	4.23244	0.233981	0.628587	0.974777	CMG1
YCR023C	0.246368	5.67342	0.387878	0.533417	0.824857	YCR023C		YDR480W	-0.559953	4.5583	1.34741	0.245731	0.379962	DIG2		YDR195W	0.27697	5.39788	0.444531	0.504944	0.780368	REF2		YJR110W	0.528889	5.20448	1.35697	0.244063	0.377405	YMR1		YCL057W	0.0915933	6.67953	0.0500574	0.822963	0.999636	PRD1		YOR294W	-0.285794	6.81621	0.150988	0.697593	0.99991	RRS1		YGR120C	0.22971	5.60333	0.188525	0.664147	0.974777	COG2
YDL066W	-0.221685	8.04849	0.387343	0.533699	0.824894	IDP1		YNL076W	0.459695	5.59257	1.34709	0.245788	0.379962	MKS1		YGL113W	-0.351813	4.19998	0.444646	0.504889	0.780368	SLD3		YOL078W	0.458324	5.36079	1.35617	0.244202	0.377511	AVO1		YER012W	0.110956	6.21994	0.0595344	0.807233	0.999636	PRE1		YCR045C	-0.324805	3.70846	0.245768	0.620071	0.99991	RRT12		YGL005C	0.234588	5.3724	0.152333	0.696316	0.974777	COG7
YHR172W	-0.224235	4.5113	0.387066	0.533846	0.824894	SPC97		YGL027C	-0.437309	6.78367	1.34566	0.246038	0.38024	CWH41		YER064C	-0.279828	6.13163	0.44531	0.504571	0.780368	VHR2		YHL019C	0.576385	4.12595	1.35364	0.244642	0.377686	APM2		YOR362C	-0.639099	7.00001	2.26377	0.132431	0.999636	PRE10		YER066W	-1.40107	3.00134	2.69819	0.100462	0.99991	RRT13		YBR003W	0.202666	6.06038	0.153663	0.695059	0.974777	COQ1
YPR088C	0.207184	7.59119	0.386731	0.534023	0.824894	SRP54		YMR036C	0.585238	4.33103	1.34435	0.246268	0.380487	MIH1		YBR010W	0.296949	10.2635	0.443613	0.505384	0.780824	HHT1		YLR395C	-0.530229	7.57017	1.35366	0.244639	0.377686	COX8		YPR103W	-0.33155	7.64682	0.736473	0.390793	0.999636	PRE2		YIL127C	-0.494629	5.91776	0.429488	0.51224	0.99991	RRT14		YOL008W	0.307671	5.32462	0.212872	0.644525	0.974777	COQ10
YPL087W	0.321697	6.90831	0.386661	0.53406	0.824894	YDC1		YML095C	-0.602738	4.07196	1.34364	0.246392	0.38057	RAD10		YBL060W	-0.289115	5.25658	0.442131	0.506096	0.781701	YEL1		YBR291C	0.528331	6.38496	1.35375	0.244624	0.377686	CTP1		YJL001W	-0.285169	7.25377	0.542725	0.461306	0.999636	PRE3		YBR246W	-0.361165	6.13824	0.529253	0.466921	0.99991	RRT2		YGR295C	-0.313902	6.59448	0.193159	0.660301	0.974777	COS6
YLR072W	0.203769	5.52481	0.386129	0.534341	0.825093	LAM6		YGR117C	-0.470787	5.6387	1.34275	0.246549	0.380704	YGR117C		YDR255C	0.311453	4.75521	0.440739	0.506766	0.782513	RMD5		YNL297C	0.460695	6.84278	1.35364	0.244644	0.377686	MON2		YFR050C	-0.210127	7.07593	0.274578	0.600277	0.999636	PRE4		YOL048C	-0.229297	5.71498	0.108039	0.742388	0.99991	RRT8		YLR411W	-0.306708	3.78338	0.167276	0.682544	0.974777	CTR3
YIL043C	-0.187865	9.52531	0.38357	0.535699	0.82558	CBR1		YBR172C	-0.437903	6.53667	1.34203	0.246676	0.380791	SMY2		YDL033C	-0.356395	3.83104	0.440105	0.507072	0.782761	SLM3		YKL222C	0.500244	4.83105	1.35352	0.244665	0.377686	YKL222C		YMR314W	-0.0772732	7.2472	0.0393408	0.842775	0.999636	PRE5		YPL193W	1.40394	4.7121	4.33169	0.0374091	0.99991	RSA1		YNL245C	-0.265253	5.3849	0.238806	0.62507	0.974777	CWC25
YMR163C	0.233756	4.55858	0.384213	0.535357	0.82558	INP2		YEL007W	-0.496015	5.84164	1.33839	0.247317	0.381672	MIT1		YIR030C	0.296553	4.72387	0.43713	0.508511	0.783199	DCG1		YPR088C	-0.464471	7.19271	1.35298	0.244758	0.377723	SRP54		YOL038W	-0.358479	7.0525	0.440213	0.50702	0.999636	PRE6		YLR221C	0.196299	7.03278	0.104003	0.747078	0.99991	RSA3		YKL096W	0.332727	6.98041	0.168186	0.681729	0.974777	CWP1
YPR149W	-0.209879	7.43061	0.383687	0.535636	0.82558	NCE102		YGR163W	0.436177	6.24637	1.33478	0.247957	0.382551	GTR2		YJL065C	0.361477	3.41402	0.437529	0.508318	0.783199	DLS1		YGR119C	-0.510709	6.63297	1.34633	0.24592	0.379408	NUP57		YBL041W	0.0148399	6.2628	0.00124997	0.971797	0.999636	PRE7		YCR072C	-0.476463	6.86002	0.613816	0.433355	0.99991	RSA4		YDR320C-A	0.229174	5.71973	0.190682	0.662349	0.974777	DAD4
YKL034W	-0.268961	4.75311	0.383661	0.535651	0.82558	TUL1		YHR081W	-0.581275	5.44207	1.33103	0.248621	0.383465	LRP1		YJL116C	0.354718	3.65902	0.438428	0.507882	0.783199	NCA3		YGL108C	0.642201	3.48632	1.34309	0.246489	0.380177	YGL108C		YML092C	0.0936909	7.00053	0.0534227	0.817211	0.999636	PRE8		YOR049C	-0.537859	3.70235	0.520099	0.470799	0.99991	RSB1		YML070W	-0.235342	8.04236	0.186389	0.665939	0.974777	DAK1
YPL003W	0.222569	5.30892	0.383519	0.535726	0.82558	ULA1		YIR004W	0.483266	6.60404	1.32857	0.24906	0.383595	DJP1		YMR013C	-0.347027	4.97409	0.43743	0.508366	0.783199	SEC59		YKL022C	0.446689	5.82537	1.34101	0.246856	0.380635	CDC16		YGR135W	-0.417242	7.50364	0.792768	0.373264	0.999636	PRE9		YGR056W	-0.356552	5.36936	0.54903	0.458714	0.99991	RSC1		YNL314W	-0.24674	4.41249	0.157324	0.691632	0.974777	DAL82
YJR044C	0.250935	5.53257	0.384019	0.53546	0.82558	VPS55		YKR038C	-0.418607	6.61018	1.3288	0.249019	0.383595	KAE1		YBR261C	0.298002	6.21244	0.43876	0.507721	0.783199	TAE1		YDR257C	-0.483552	5.47934	1.33954	0.247115	0.380925	RKM4		YIR008C	-0.723853	5.67361	2.50671	0.113363	0.999636	PRI1		YLR357W	-1.1502	4.99879	2.93993	0.0864145	0.99991	RSC2		YPR111W	-0.280884	5.18357	0.2187	0.640032	0.974777	DBF20
YLR230W	-0.300109	4.34587	0.383631	0.535666	0.82558	YLR230W		YDL213C	-0.525547	6.14004	1.32963	0.248871	0.383595	NOP6		YHR111W	0.267194	6.19002	0.437	0.508574	0.783199	UBA4		YDR515W	0.508021	4.98427	1.336	0.247741	0.381749	SLF1		YKL045W	-0.351399	5.43783	0.495704	0.481394	0.999636	PRI2		YDR303C	0.105163	6.15483	0.0536721	0.816792	0.99991	RSC3		YDR052C	-0.235112	5.11901	0.181683	0.669931	0.974777	DBF4
YBR074W	-0.224239	6.98332	0.382926	0.536042	0.825596	PFF1		YNR031C	0.420525	6.75765	1.32874	0.24903	0.383595	SSK2		YBR076C-A	0.324912	4.4742	0.438024	0.508078	0.783199	YBR076C-A		YIL166C	0.5548	4.01563	1.33572	0.247791	0.381749	YIL166C		YIL095W	-0.436911	5.50117	1.10107	0.294031	0.999636	PRK1		YHR056C	0.269643	4.49957	0.174439	0.676196	0.99991	RSC30		YPL194W	0.321899	4.1858	0.242691	0.622269	0.974777	DDC1
YOR050C	0.270278	3.13733	0.383123	0.535936	0.825596	YOR050C		YNL193W	0.473054	5.32163	1.33004	0.248797	0.383595	YNL193W		YMR106C	0.343297	3.61549	0.436824	0.508659	0.783199	YKU80		YPL259C	-0.470809	5.90303	1.33072	0.248677	0.383006	APM1		YNL279W	0.0892151	3.58023	0.0281094	0.866852	0.999636	PRM1		YKR008W	-0.213683	5.62632	0.195993	0.657975	0.99991	RSC4		YMR173W	-0.293249	5.2674	0.164498	0.685049	0.974777	DDR48
YGR056W	-0.192276	5.48517	0.381962	0.536555	0.825916	RSC1		YMR065W	0.591311	4.66431	1.32483	0.249727	0.384295	KAR5		YMR130W	0.271134	5.93058	0.436939	0.508604	0.783199	YMR130W		YCR089W	-0.463691	5.08539	1.32967	0.248865	0.383094	FIG2		YJL108C	0.354106	4.4079	0.328561	0.566507	0.999636	PRM10		YLR033W	-0.271465	5.89674	0.217456	0.640985	0.99991	RSC58		YJL065C	-0.321195	3.49568	0.21421	0.643488	0.974777	DLS1
YKR040C	0.221813	6.30133	0.382156	0.536451	0.825916	YKR040C		YNL211C	-0.624534	3.56028	1.32541	0.249624	0.384295	MRX7		YPL069C	-0.320773	4.55853	0.435546	0.50928	0.783342	BTS1		YML068W	0.477613	4.93825	1.3296	0.248877	0.383094	ITT1		YMR278W	0.380998	5.09283	0.778387	0.377635	0.999636	PRM15		YCR052W	0.0961676	6.22632	0.0420718	0.837483	0.99991	RSC6		YKL213C	0.228513	6.79846	0.228016	0.632999	0.974777	DOA1
YKL206C	0.239354	6.50846	0.374872	0.54036	0.826021	ADD66		YPL147W	0.535349	4.63128	1.32488	0.249718	0.384295	PXA1		YDR028C	0.276956	6.77346	0.43548	0.509312	0.783342	REG1		YMR134W	0.447694	5.69196	1.32788	0.249183	0.383456	ERG29		YIL037C	0.0663824	3.27405	0.0111219	0.91601	0.999636	PRM2		YFR037C	-0.428295	6.12268	0.663827	0.415212	0.99991	RSC8		YDR424C	0.228419	6.73947	0.164372	0.685163	0.974777	DYN2
YBR151W	0.261071	6.87425	0.37731	0.539046	0.826021	APD1		YLR432W	-0.395507	8.87442	1.32413	0.249851	0.384376	IMD3		YOR254C	-0.263225	7.60518	0.435518	0.509294	0.783342	SEC63		YDL154W	0.555186	4.33797	1.32558	0.249593	0.383869	MSH5		YPL192C	0.0984666	3.80735	0.0449639	0.83207	0.999636	PRM3		YML127W	-0.36846	6.44771	0.655988	0.41798	0.99991	RSC9		YMR299C	0.263448	5.13112	0.225547	0.634845	0.974777	DYN3
YBR200W	0.192069	6.08081	0.37415	0.540751	0.826021	BEM1		YJL083W	0.600453	3.51229	1.32357	0.249952	0.384421	TAX4		YGR281W	-0.280898	6.18001	0.43544	0.509332	0.783342	YOR1		YIL163C	0.685119	3.37415	1.32569	0.249573	0.383869	YIL163C		YPL156C	0.393206	4.87606	0.778094	0.377725	0.999636	PRM4		YML049C	0.318046	5.88529	0.456372	0.499325	0.99991	RSE1		YKL172W	-0.310599	7.39925	0.205842	0.650046	0.974777	EBP2
YKL005C	0.202032	5.27559	0.379623	0.537805	0.826021	BYE1		YKL149C	-0.469716	5.55238	1.3223	0.250179	0.384661	DBR1		YIL086C	-0.418585	2.78751	0.434751	0.509667	0.783634	YIL086C		YDR499W	-0.511715	4.87327	1.324	0.249876	0.384195	LCD1		YIL117C	-0.168103	5.23663	0.146712	0.701697	0.999636	PRM5		YJR127C	0.173069	5.18454	0.0781801	0.779779	0.99991	RSF2		YHL030W	-0.224676	6.86398	0.196927	0.657213	0.974777	ECM29
YNL062C	-0.239808	6.97754	0.379203	0.53803	0.826021	GCD10		YNL118C	0.410172	7.0264	1.31777	0.250993	0.385803	DCP2		YDL166C	0.295705	6.68333	0.432878	0.51058	0.784646	FAP7		YIL169C	-0.472892	7.1705	1.32233	0.250175	0.384546	CSS1		YDL039C	1.40252	5.20861	3.97975	0.0460505	0.999636	PRM7		YDR041W	1.25035	6.33615	5.10272	0.0238884	0.99991	RSM10		YBR076W	0.257355	5.12173	0.155423	0.693406	0.974777	ECM8
YER051W	0.233297	4.72438	0.377848	0.538757	0.826021	JHD1		Q0075	-0.422813	8.17375	1.31731	0.251076	0.385821	AI5_BETA		YDR219C	0.326673	4.36818	0.432661	0.510686	0.784646	MFB1		YMR317W	0.574152	5.85796	1.32144	0.250333	0.384679	YMR317W		YGL053W	0.204062	3.73751	0.147936	0.700515	0.999636	PRM8		YER050C	0.13122	5.12612	0.0356067	0.85033	0.99991	RSM18		YHL039W	0.253385	7.18629	0.185639	0.666571	0.974777	EFM1
YGL099W	-0.283287	6.70026	0.379304	0.537976	0.826021	LSG1		YKL003C	-0.488679	5.73424	1.31601	0.251309	0.385959	MRP17		YIL068C	0.285704	5.58713	0.43251	0.51076	0.784646	SEC6		YFL024C	-0.487535	5.80476	1.32035	0.250529	0.384871	EPL1		YAR031W	-0.18904	3.02939	0.0892959	0.765074	0.999636	PRM9		YNR037C	1.29837	6.25872	3.23717	0.0719847	0.99991	RSM19		YJR129C	-0.284089	5.16841	0.215121	0.642783	0.974777	EFM3
YPR051W	-0.305312	3.64389	0.378225	0.538554	0.826021	MAK3		YIR006C	0.470197	7.55561	1.3161	0.251293	0.385959	PAN1		YER112W	0.292145	6.30432	0.430616	0.511687	0.785846	LSM4		YNL227C	-0.597969	3.44046	1.31763	0.251018	0.385512	JJJ1		YDR300C	-0.519464	6.49148	1.68591	0.194141	0.999636	PRO1		YKL155C	0.122376	5.22592	0.0283454	0.866299	0.99991	RSM22		YIL064W	0.294188	6.37315	0.216313	0.641863	0.974777	EFM4
YJR131W	-0.246642	5.08901	0.373447	0.541131	0.826021	MNS1		YBR101C	0.415242	7.27444	1.3132	0.251816	0.386518	FES1		YBL086C	-0.381281	3.88159	0.429154	0.512404	0.786501	YBL086C		YHR037W	0.465323	7.04344	1.3172	0.251096	0.385522	PUT2		YOR323C	-0.0431883	8.03894	0.0130008	0.909221	0.999636	PRO2		YGL129C	0.652675	5.60732	1.78133	0.181986	0.99991	RSM23		YDR147W	0.273732	5.58053	0.221143	0.63817	0.974777	EKI1
YIL007C	-0.297558	4.28693	0.376108	0.539693	0.826021	NAS2		YDR462W	-0.501482	5.26124	1.3133	0.251797	0.386518	MRPL28		YGL109W	0.415223	3.18503	0.429438	0.512265	0.786501	YGL109W		YOL008W	-0.507979	5.27791	1.31588	0.251332	0.385776	COQ10		YER023W	0.0133956	8.35271	0.00126281	0.971652	0.999636	PRO3		YDR175C	0.756759	5.7695	2.98623	0.0839754	0.99991	RSM24		YPL101W	-0.214033	5.78655	0.174016	0.676567	0.974777	ELP4
YML031W	-0.281193	6.10152	0.37928	0.537989	0.826021	NDC1		YDR004W	0.447958	5.9558	1.31163	0.2521	0.386845	RAD57		YOR246C	-0.25429	6.64382	0.42809	0.512928	0.786858	ENV9		YDR148C	0.483464	7.36896	1.31368	0.251729	0.386056	KGD2		YDL043C	-0.345631	4.49361	0.51807	0.471666	0.999636	PRP11		YIL093C	0.409006	5.86518	0.510771	0.474805	0.99991	RSM25		YKL207W	-0.243838	8.03965	0.180283	0.67113	0.974777	EMC3
YDR150W	-0.258369	6.71483	0.381469	0.536818	0.826021	NUM1		YER081W	0.504342	8.39938	1.31024	0.252351	0.38712	SER3		YMR265C	0.283075	5.29553	0.428202	0.512872	0.786858	YMR265C		YBR230C	0.494415	6.00794	1.31379	0.25171	0.386056	OM14		YKR086W	-0.277529	5.06034	0.356467	0.550475	0.999636	PRP16		YJR101W	0.718638	7.33358	2.0658	0.150636	0.99991	RSM26		YFL024C	-0.24829	5.61087	0.161511	0.687769	0.974777	EPL1
YBR129C	-0.221543	6.49686	0.380963	0.537088	0.826021	OPY1		YOR102W	-0.607068	3.64372	1.30789	0.252777	0.387663	YOR102W		YLR051C	-0.333683	5.8408	0.427193	0.513369	0.786962	FCF2		YOL045W	0.458261	6.34501	1.31416	0.251644	0.386056	PSK2		YGR006W	-0.303086	3.06342	0.242308	0.622544	0.999636	PRP18		YGR215W	0.636346	5.56992	0.969615	0.324776	0.99991	RSM27		YLR246W	0.254925	5.43141	0.233271	0.629109	0.974777	ERF2
YOR360C	-0.191302	6.20656	0.373675	0.541008	0.826021	PDE2		YDR424C	0.440333	6.85047	1.30714	0.252913	0.387761	DYN2		YBR170C	0.281571	5.35495	0.42724	0.513346	0.786962	NPL4		YAL048C	0.542878	4.09436	1.31163	0.2521	0.386515	GEM1		YLL036C	-0.0449563	5.66745	0.0123265	0.911597	0.999636	PRP19		YDR494W	1.03698	6.35862	3.91097	0.0479719	0.99991	RSM28		YFR041C	-0.373706	5.31845	0.190553	0.662457	0.974777	ERJ5
YOL084W	0.352962	2.66777	0.373307	0.541207	0.826021	PHM7		YDL017W	0.501353	4.78457	1.3055	0.253211	0.387998	CDC7		YDR496C	-0.277123	7.75638	0.427038	0.513446	0.786962	PUF6		YJL165C	0.474438	6.46584	1.31049	0.252306	0.386721	HAL5		YNR011C	0.385764	5.30162	0.781274	0.376752	0.999636	PRP2		YJR113C	0.336068	6.31028	0.469742	0.493106	0.99991	RSM7		YML067C	-0.266111	6.90365	0.167271	0.682549	0.974777	ERV41
YDR276C	-0.207771	7.53352	0.380939	0.537101	0.826021	PMP3		YOR181W	0.53328	4.94384	1.30586	0.253145	0.387998	LAS17		YLL055W	-0.326777	4.75237	0.426771	0.513578	0.786962	YCT1		YGL131C	0.454236	5.25695	1.30899	0.252578	0.387029	SNT2		YJL203W	-0.0722166	3.15806	0.0116596	0.914012	0.999636	PRP21		YMR266W	-0.66331	7.75966	1.32223	0.250193	0.99991	RSN1		YLR318W	-0.273176	4.79683	0.157578	0.691397	0.974777	EST2
YGR091W	0.253211	5.0947	0.374712	0.540447	0.826021	PRP31		YJR014W	-0.447868	7.26536	1.30435	0.25342	0.388209	TMA22		YLR146W-A	0.277159	4.94989	0.424815	0.514544	0.788219	YLR146W-A		YKL033W-A	-0.543322	8.66389	1.30851	0.252664	0.38705	YKL033W-A		YER013W	0.234228	5.12122	0.277536	0.598321	0.999636	PRP22		YER125W	-0.401247	7.47511	0.62867	0.427844	0.99991	RSP5		YGR131W	-0.273054	4.29239	0.165977	0.683713	0.974777	FHN1
YOR090C	0.205942	5.72485	0.375976	0.539765	0.826021	PTC5		YNL163C	0.424558	6.97021	1.30242	0.253773	0.388639	RIA1		YOL115W	-0.262289	5.87412	0.424452	0.514724	0.788271	PAP2		YDR506C	0.597638	3.94686	1.30701	0.252938	0.387279	GMC1		YMR268C	-0.271878	3.61355	0.254989	0.613584	0.999636	PRP24		YGR152C	0.159863	5.24582	0.0453685	0.831328	0.99991	RSR1		YNL325C	-0.265349	4.95308	0.226141	0.6344	0.974777	FIG4
YOR095C	-0.235328	8.60022	0.378911	0.538186	0.826021	RKI1		YPL016W	0.412143	6.25089	1.30103	0.254025	0.388915	SWI1		YIL075C	0.261103	8.18485	0.423781	0.515057	0.788557	RPN2		YMR297W	0.513402	9.15007	1.3069	0.252956	0.387279	PRC1		YDR243C	0.0734285	5.04382	0.0324783	0.856982	0.999636	PRP28		YGR213C	0.656947	3.02361	0.606632	0.436059	0.99991	RTA1		YEL047C	-0.271013	7.29369	0.212574	0.644757	0.974777	FRD1
YGL044C	0.201154	5.42578	0.374191	0.540729	0.826021	RNA15		YKL210W	0.404943	8.57121	1.30038	0.254144	0.388987	UBA1		YDR227W	0.269772	6.16583	0.423125	0.515382	0.788832	SIR4		YKR040C	0.547614	6.44172	1.30198	0.253852	0.38854	YKR040C		YDR473C	-0.375318	4.15983	0.382451	0.536294	0.999636	PRP3		YOL138C	-0.298145	5.40631	0.416774	0.518551	0.99991	RTC1		YOL152W	-0.255063	4.3126	0.161309	0.687954	0.974777	FRE7
YBR079C	-0.248832	8.72835	0.373502	0.541102	0.826021	RPG1		YBR188C	0.648781	4.33897	1.29918	0.254363	0.389212	NTC20		YER120W	-0.261621	7.94719	0.422554	0.515665	0.789042	SCS2		YGR149W	-0.547987	5.40682	1.30133	0.25397	0.388577	GPC1		YGR091W	0.3195	4.98107	0.464548	0.495506	0.999636	PRP31		YBR147W	-0.897701	3.27198	0.398811	0.527704	0.99991	RTC2		YHR049W	0.263907	7.40529	0.201857	0.653226	0.974777	FSH1
YBR280C	-0.29503	4.44757	0.377152	0.539131	0.826021	SAF1		YOR231W	0.433614	5.89254	1.28802	0.256413	0.392238	MKK1		YBL015W	-0.273111	5.65671	0.422182	0.51585	0.789102	ACH1		YGR015C	-0.551789	4.47385	1.30106	0.25402	0.388577	YGR015C		YGR075C	-0.134683	5.01072	0.0908004	0.763162	0.999636	PRP38		YHR087W	-0.430933	4.73217	0.0935503	0.759711	0.99991	RTC3		YBR207W	0.277702	7.76671	0.161897	0.687416	0.974777	FTH1
YER029C	0.285374	5.35943	0.376019	0.539741	0.826021	SMB1		YIL010W	0.498248	5.05132	1.28378	0.257198	0.393328	DOT5		YAR002W	-0.273076	5.85737	0.421513	0.516183	0.789387	NUP60		YPL039W	0.578702	5.09592	1.29959	0.254289	0.388878	YPL039W		YML046W	-0.402304	5.49417	0.880042	0.34819	0.999636	PRP39		YNL254C	0.0569649	4.8089	0.00947094	0.922473	0.99991	RTC4		YBL016W	-0.245714	6.39588	0.192262	0.661041	0.974777	FUS3
YJL092W	0.214061	5.7829	0.37615	0.539671	0.826021	SRS2		YDR419W	0.460325	5.18133	1.28132	0.257654	0.393913	RAD30		YNR015W	-0.279855	5.92279	0.421089	0.516394	0.789487	SMM1		YGL247W	0.444826	5.62533	1.29823	0.254536	0.389146	BRR6		YPR178W	-0.0296482	4.58162	0.00460774	0.945881	0.999636	PRP4		YOR118W	0.0945754	5.95581	0.0384103	0.844621	0.99991	RTC5		YOR260W	-0.215409	7.03269	0.176	0.674834	0.974777	GCD1
YLR006C	-0.252471	5.24908	0.374139	0.540757	0.826021	SSK1		YNL300W	-0.549767	5.23558	1.27992	0.257914	0.394088	TOS6		YOR086C	-0.27196	6.99618	0.420268	0.516803	0.789889	TCB1		YHL004W	-0.47373	6.69234	1.29703	0.254757	0.389374	MRP4		YKL012W	0.127944	5.03452	0.0857469	0.769655	0.999636	PRP40		YPL183W-A	0.515768	5.49868	0.959104	0.327413	0.99991	RTC6		YJR031C	0.246944	6.25751	0.226409	0.634199	0.974777	GEA1
YPL258C	0.262477	3.79668	0.37376	0.540962	0.826021	THI21		YER152C	0.419024	6.17541	1.28003	0.257893	0.394088	YER152C		YIL158W	0.277488	5.98561	0.417745	0.518064	0.790816	AIM20		YPL188W	0.515417	5.8696	1.29514	0.255102	0.389792	POS5		YDR235W	-0.411069	5.82133	0.991283	0.319429	0.999636	PRP42		YGL244W	-0.338702	6.31661	0.234799	0.627988	0.99991	RTF1		YOR164C	0.257456	7.42804	0.196448	0.657603	0.974777	GET4
YDR135C	0.207784	7.76134	0.374428	0.5406	0.826021	YCF1		YOR204W	-0.502944	8.06455	1.27942	0.258006	0.394117	DED1		YNL077W	-0.281936	4.99221	0.416997	0.518439	0.790816	APJ1		YNL215W	0.502213	5.7939	1.29252	0.255584	0.390307	IES2		YGL120C	0.19792	7.79326	0.287989	0.591512	0.999636	PRP43		YGL252C	0.88269	6.55391	3.07747	0.0793841	0.99991	RTG2		YDR272W	-0.234799	7.35155	0.159317	0.689786	0.974777	GLO2
YGL036W	-0.200779	5.53582	0.378946	0.538168	0.826021	YGL036W		YPL038W	-0.600785	4.68622	1.27841	0.258195	0.394183	MET31		YOR163W	0.266711	6.59608	0.4161	0.518889	0.790816	DDP1		YBL055C	-0.464017	6.60237	1.29286	0.255521	0.390307	YBL055C		YAL032C	-0.0404801	4.19024	0.00738784	0.931504	0.999636	PRP45		YBL103C	-0.0647528	4.68807	0.0128622	0.909704	0.99991	RTG3		YGL121C	-0.295476	7.39556	0.177863	0.673217	0.974777	GPG1
YIL001W	-0.223109	4.69757	0.379136	0.538066	0.826021	YIL001W		YGL010W	0.544009	5.11125	1.27852	0.258175	0.394183	MPO1		YGR223C	0.298544	4.74575	0.417032	0.518422	0.790816	HSV2		YLR007W	0.452596	6.60641	1.28965	0.256113	0.390894	NSE1		YPL151C	-0.0830093	5.28016	0.0418475	0.837911	0.999636	PRP46		YDL025C	0.59097	5.11153	1.01335	0.314102	0.99991	RTK1		YGR216C	-0.292606	6.0302	0.206987	0.649139	0.974777	GPI1
YOR111W	0.255851	5.09228	0.374467	0.540579	0.826021	YOR111W		YNL307C	-0.417049	6.85878	1.27568	0.258703	0.394846	MCK1		YNL009W	-0.294948	5.2363	0.415963	0.518958	0.790816	IDP3		snR17a	-1.84668	6.57764	1.28983	0.256079	0.390894	SNR17A		YBR237W	-0.324975	4.70863	0.472381	0.491894	0.999636	PRP5		YDR233C	-0.813981	8.48065	1.59898	0.206047	0.99991	RTN1		YDR434W	-0.239599	6.56221	0.190748	0.662295	0.974777	GPI17
YDL143W	-0.213284	8.28642	0.372232	0.54179	0.826144	CCT4		YMR156C	0.567169	4.24296	1.2753	0.258775	0.394846	TPP1		YOL126C	-0.375606	3.57354	0.415861	0.519009	0.790816	MDH2		YDL188C	-0.464982	6.31114	1.28789	0.256437	0.391278	PPH22		YBR055C	-0.409238	6.29364	1.06015	0.30318	0.999636	PRP6		YDL204W	-0.114905	3.35043	0.0201134	0.887221	0.99991	RTN2		YDL021W	-0.371717	6.08149	0.231918	0.630106	0.974777	GPM2
YJL111W	-0.201293	8.24136	0.370345	0.542816	0.826144	CCT7		YER182W	-0.45672	5.52362	1.27328	0.259152	0.395309	FMP10		YBL049W	-0.398014	3.18118	0.415843	0.519019	0.790816	MOH1		YMR282C	-0.445159	5.36172	1.28586	0.256813	0.391741	AEP2		YHR165C	0.0954809	7.14376	0.0611259	0.804725	0.999636	PRP8		YMR185W	0.185182	6.10815	0.136233	0.712055	0.99991	RTP1		YDR098C	0.23583	7.64175	0.182503	0.669231	0.974777	GRX3
YPL014W	0.312199	3.64078	0.371856	0.541994	0.826144	CIP1		YHR032W	-0.443196	6.36515	1.27231	0.259334	0.395475	ERC1		YBL080C	0.287141	4.58085	0.417683	0.518095	0.790816	PET112		YHR191C	0.446281	6.16908	1.27963	0.257968	0.393287	CTF8		YDL030W	-0.190863	5.10442	0.201559	0.653466	0.999636	PRP9		YER139C	0.334235	4.14643	0.26465	0.606944	0.99991	RTR1		YGR102C	0.242961	5.14755	0.170433	0.679727	0.974777	GTF1
YDR539W	0.220112	6.79849	0.371441	0.54222	0.826144	FDC1		YDR314C	0.546867	4.13835	1.26959	0.259843	0.39614	RAD34		YPL179W	-0.29455	7.21356	0.415938	0.518971	0.790816	PPQ1		YLR259C	0.476156	10.0838	1.27961	0.257972	0.393287	HSP60		YKL116C	0.39579	5.31116	0.886629	0.346392	0.999636	PRR1		YDR066C	-0.160022	4.57016	0.0873024	0.767635	0.99991	RTR2		YIR038C	-0.281201	7.08015	0.234103	0.628498	0.974777	GTT1
YCR020W-B	0.273315	5.22469	0.370743	0.542599	0.826144	HTL1		YJL207C	-0.411895	7.11412	1.26576	0.260563	0.397013	LAA1		YOR340C	-0.297652	6.81916	0.416842	0.518517	0.790816	RPA43		YML035C	0.447268	7.07136	1.27868	0.258144	0.393367	AMD1		YKL181W	-0.116971	9.42785	0.091956	0.761705	0.999636	PRS1		YOR014W	0.371457	6.65866	0.480717	0.488098	0.99991	RTS1		YGL245W	-0.184888	9.8324	0.164378	0.685157	0.974777	GUS1
YJL019W	0.229673	4.05105	0.370528	0.542716	0.826144	MPS3		YAL047C	0.67331	3.81597	1.26589	0.260539	0.397013	SPC72		YBR280C	0.308131	4.47804	0.418398	0.517738	0.790816	SAF1		YHL020C	-0.498324	6.40748	1.27854	0.25817	0.393367	OPI1		YER099C	-0.198041	6.52324	0.213947	0.643691	0.999636	PRS2		YGR161C	-0.495473	3.87135	0.358754	0.549199	0.99991	RTS3		YJL033W	-0.263655	6.79272	0.158187	0.690831	0.974777	HCA4
YDR335W	0.208416	7.0669	0.372106	0.541859	0.826144	MSN5		YBR069C	-0.421671	7.55396	1.26312	0.261062	0.397661	TAT1		YNL118C	0.26066	6.66375	0.414474	0.519707	0.791419	DCP2		YLR371W	0.487264	6.28163	1.27616	0.258614	0.393932	ROM2		YHL011C	0.136131	8.15918	0.112701	0.737089	0.999636	PRS3		YPL183C	-0.247974	7.62461	0.279456	0.597058	0.99991	RTT10		YCR065W	-0.278398	5.7829	0.173424	0.677087	0.974777	HCM1
YDL089W	-0.240996	4.81965	0.371409	0.542237	0.826144	NUR1		YKL087C	-0.474722	5.12577	1.26262	0.261156	0.397692	CYT2		YAL042W	-0.264194	7.65254	0.414746	0.519571	0.791419	ERV46		YBL058W	0.471723	7.0019	1.27568	0.258703	0.393958	SHP1		YBL068W	0.197553	6.69008	0.213657	0.643916	0.999636	PRS4		YJL047C	-0.0666423	4.89906	0.0145146	0.904106	0.99991	RTT101		YGL251C	0.24555	4.89501	0.151586	0.697024	0.974777	HFM1
YBR025C	-0.18824	9.54527	0.371492	0.542192	0.826144	OLA1		YPL169C	-0.477942	5.99526	1.2555	0.262504	0.399494	MEX67		YGR098C	0.261804	6.06638	0.412335	0.520787	0.79151	ESP1		YBR036C	-0.500502	7.55737	1.27167	0.259453	0.394666	CSG2		YOL061W	0.467956	8.11146	1.30524	0.253258	0.999636	PRS5		YGR275W	0.531071	5.46555	0.656645	0.417747	0.99991	RTT102		YGR187C	0.236004	6.84184	0.197434	0.6568	0.974777	HGH1
YJL204C	0.210977	5.11533	0.370789	0.542575	0.826144	RCY1		YMR269W	-0.657012	4.57382	1.25598	0.262413	0.399494	TMA23		YOR253W	0.264944	7.28017	0.414045	0.519924	0.79151	NAT5		LSR1	-0.626418	7.7351	1.2721	0.259373	0.394666	LSR1		YOR361C	0.0407164	9.20415	0.0136912	0.906853	0.999636	PRT1		YDR289C	-0.280289	4.84571	0.179182	0.672077	0.99991	RTT103		YPL127C	-0.217639	5.88197	0.153522	0.695192	0.974777	HHO1
YGL220W	-0.207029	6.78201	0.369491	0.543282	0.82641	BOL2		YKL196C	-0.437616	7.69386	1.25521	0.26256	0.399494	YKT6		YOR279C	0.347109	4.41286	0.412508	0.520699	0.79151	RFM1		YLR035C	0.50637	4.40116	1.27236	0.259325	0.394666	MLH2		YBL064C	-0.288055	4.7045	0.337488	0.561283	0.999636	PRX1		YER104W	-0.495141	3.85979	0.632769	0.426341	0.99991	RTT105		YLL022C	-0.252957	5.04448	0.214772	0.643052	0.974777	HIF1
YLL021W	0.282714	6.43842	0.369464	0.543296	0.82641	SPA2		YJR082C	0.504243	4.92491	1.25167	0.263233	0.400405	EAF6		YLR005W	0.262276	5.5723	0.413299	0.5203	0.79151	SSL1		YNL252C	0.461972	6.06052	1.27163	0.25946	0.394666	MRPL17		YJL079C	1.52982	5.33078	9.00175	0.00269721	0.999636	PRY1		YNL206C	-0.246978	5.48035	0.197308	0.656902	0.99991	RTT106		YDR317W	-0.232496	4.66178	0.155085	0.693722	0.974777	HIM1
YBR195C	0.217198	5.38268	0.36912	0.543484	0.826463	MSI1		YKL166C	-0.513096	5.40043	1.24951	0.263646	0.40092	TPK3		YGL169W	-0.258751	6.29919	0.412821	0.520541	0.79151	SUA5		YJR084W	0.46381	5.63132	1.27078	0.25962	0.394798	YJR084W		YKR013W	0.907463	6.7577	4.01182	0.0451823	0.999636	PRY2		YHR154W	-0.237299	5.83307	0.142589	0.70572	0.99991	RTT107		YOR202W	-0.268339	7.5603	0.206372	0.649626	0.974777	HIS3
YGR245C	-0.320346	7.30308	0.36875	0.543687	0.826538	SDA1		YDR014W	-0.557095	4.25743	1.24576	0.264364	0.401899	RAD61		YLR183C	0.318849	5.42798	0.412466	0.520721	0.79151	TOS4		YDR181C	0.49021	5.2356	1.2702	0.259729	0.394852	SAS4		YJL078C	0.984748	6.7551	4.6301	0.0314157	0.999636	PRY3		YLL002W	0.52863	4.91785	0.947308	0.330405	0.99991	RTT109		YIL116W	-0.276541	8.05316	0.219622	0.639328	0.974777	HIS5
YKL120W	-0.206166	5.43854	0.367872	0.544167	0.827035	OAC1		YLR396C	0.447226	6.17289	1.24075	0.265327	0.40325	VPS33		YLR326W	0.349427	3.76148	0.412325	0.520792	0.79151	YLR326W		YDR378C	-0.448366	6.88422	1.2688	0.259992	0.395142	LSM6		YDL055C	0.0380443	10.7612	0.0113247	0.915251	0.999636	PSA1		YDR139C	0.482436	7.37533	0.455719	0.499632	0.99991	RUB1		YJR055W	0.329078	4.05801	0.237229	0.626215	0.974777	HIT1
YBR130C	0.230092	5.6944	0.3673	0.54448	0.827279	SHE3		YDL195W	-0.436318	7.73709	1.23801	0.265855	0.403938	SEC31		YPL030W	-0.25922	6.15347	0.411127	0.521398	0.791986	TRM44		YDR253C	-0.582242	4.49606	1.26723	0.260287	0.395478	MET32		YNL169C	0.29717	6.84937	0.438185	0.508	0.999636	PSD1		YOR216C	-0.193561	5.41449	0.0879189	0.76684	0.99991	RUD3		YOR267C	-0.231683	7.00047	0.154456	0.694313	0.974777	HRK1
YGR187C	-0.240779	7.27918	0.365144	0.545663	0.828378	HGH1		YDR440W	-0.508887	5.15117	1.23756	0.265941	0.403956	DOT1		YOR296W	0.267071	5.0644	0.411319	0.521301	0.791986	YOR296W		YNL042W	0.46866	5.31291	1.2643	0.260839	0.396094	BOP3		YGR170W	0.100446	5.50414	0.0635193	0.801018	0.999636	PSD2		RUF20	-0.097136	4.7843	0.0181555	0.892816	0.99991	RUF20		YDR291W	0.244071	6.0757	0.219452	0.639458	0.974777	HRQ1
YHR034C	0.226065	4.70074	0.365227	0.545617	0.828378	PIH1		YPL232W	0.394945	7.12192	1.23386	0.266657	0.40493	SSO1		YGR181W	-0.266862	4.98062	0.41082	0.521553	0.791999	TIM13		YHL002W	0.448155	5.6207	1.26451	0.260799	0.396094	HSE1		YMR308C	0.363426	8.52073	0.976237	0.32313	0.999636	PSE1		RUF21	0.131857	4.98547	0.0516484	0.820219	0.99991	RUF21		YOR126C	0.205188	5.90472	0.154529	0.694244	0.974777	IAH1
YBR143C	-0.214712	9.49618	0.365614	0.545405	0.828378	SUP45		YDR295C	0.488265	5.17231	1.23136	0.267142	0.405552	HDA2		YFR036W	-0.386992	2.80956	0.406737	0.52363	0.793689	CDC26		YCR075W-A	0.515059	4.55902	1.26183	0.261305	0.396691	EGO2		YDR013W	-0.172664	4.87104	0.164578	0.684976	0.999636	PSF1		YOR138C	0.103532	6.01039	0.0358503	0.849825	0.99991	RUP1		YER078C	0.220339	5.73136	0.151309	0.697287	0.974777	ICP55
YBR246W	-0.20079	6.1935	0.36465	0.545935	0.828558	RRT2		YPL047W	-0.505849	5.14736	1.22668	0.268053	0.40682	SGF11		YDL066W	-0.254917	8.37965	0.40628	0.523864	0.793689	IDP1		YDR147W	-0.460374	5.42268	1.26051	0.261555	0.396959	EKI1		YJL072C	-0.921063	5.4662	4.79527	0.028538	0.999636	PSF2		YDR190C	0.0180656	7.32633	0.00108934	0.973671	0.99991	RVB1		YPL117C	0.25159	7.85015	0.234336	0.628327	0.974777	IDI1
YDR531W	-0.235876	7.26733	0.363864	0.546368	0.828766	CAB1		YDR240C	-0.421462	6.01374	1.22487	0.268407	0.407244	SNU56		YGR012W	0.27406	5.45433	0.405765	0.524127	0.793689	MCY1		YJR072C	-0.502656	6.52313	1.25844	0.261946	0.39744	NPA3		YOL146W	-0.558649	6.09542	1.35317	0.244724	0.999636	PSF3		YPL235W	0.131438	7.64618	0.074349	0.785107	0.99991	RVB2		YOR189W	0.427824	5.40718	0.206902	0.649207	0.974777	IES4
YGR243W	-0.328975	2.39726	0.363567	0.546532	0.828766	MPC3		YBL097W	-0.750815	3.90533	1.22356	0.268663	0.407453	BRN1		YNL261W	-0.268444	5.56094	0.406526	0.523738	0.793689	ORC5		YDL073W	-0.486672	5.91945	1.25708	0.262205	0.397722	AHK1		YOL054W	0.314804	4.13379	0.347772	0.555377	0.999636	PSH1		YCR009C	-0.327308	7.22338	0.338942	0.560441	0.99991	RVS161		YBR159W	0.298552	7.38329	0.199074	0.655469	0.974777	IFA38
YBL102W	-0.193202	6.94114	0.36375	0.546431	0.828766	SFT2		YPR105C	-0.425129	5.94373	1.22339	0.268696	0.407453	COG4		YDR243C	-0.264734	5.07905	0.405915	0.52405	0.793689	PRP28		YBR010W	-0.519196	10.0667	1.25552	0.262502	0.39806	HHT1		YAL017W	-0.370386	5.52042	0.780607	0.376956	0.999636	PSK1		YDR388W	-0.428584	7.09855	0.758442	0.383817	0.99991	RVS167		YHR187W	0.207963	5.97323	0.182695	0.669067	0.974777	IKI1
YDL012C	-0.208619	5.16785	0.363201	0.546734	0.82884	YDL012C		YLR238W	0.618595	4.36893	1.22142	0.269081	0.407826	FAR10		YJR059W	0.263659	5.50677	0.408046	0.522963	0.793689	PTK2		YGR060W	-0.508866	9.6347	1.25452	0.262691	0.398236	ERG25		YOL045W	-0.0827581	5.82863	0.0451142	0.831794	0.999636	PSK2		YBR095C	0.304641	5.28881	0.238683	0.625159	0.99991	RXT2		YHR216W	-0.244315	7.57547	0.156536	0.692366	0.974777	IMD2
YLL011W	-0.261075	6.814	0.362603	0.547064	0.829076	SOF1		YEL017W	0.422073	6.09726	1.22137	0.269093	0.407826	GTT3		YML063W	-0.273602	11.9559	0.407579	0.523201	0.793689	RPS1B		YKR025W	-0.45094	5.94033	1.25406	0.262779	0.398257	RPC37		YMR137C	-0.224666	3.3028	0.19789	0.656429	0.999636	PSO2		YDL076C	0.42288	5.13023	0.513272	0.473726	0.99991	RXT3		YFR043C	0.241355	5.55677	0.20931	0.647309	0.974777	IRC6
YKL069W	-0.209504	5.78316	0.362364	0.547196	0.829076	YKL069W		YMR108W	-0.385875	8.83598	1.22033	0.269296	0.40802	ILV2		YLR287C-A	0.252079	9.89047	0.406412	0.523796	0.793689	RPS30A		YNR008W	-0.470536	5.16688	1.25135	0.263294	0.398926	LRO1		YDR505C	-0.253815	6.09452	0.382973	0.536016	0.999636	PSP1		YKL212W	0.233667	8.28843	0.238711	0.625139	0.99991	SAC1		IRT1	0.269844	4.69845	0.193917	0.659676	0.974777	IRT1
YDL167C	-0.244969	6.75137	0.361606	0.547616	0.829388	NRP1		YPR051W	-0.593073	3.71981	1.21934	0.269491	0.408086	MAK3		YJR113C	0.263783	6.40926	0.40575	0.524135	0.793689	RSM7		YER174C	0.545378	7.59338	1.24779	0.263974	0.399775	GRX4		YML017W	0.333847	5.47233	0.648435	0.420673	0.999636	PSP2		YDR159W	-0.564329	5.82447	0.972076	0.324163	0.99991	SAC3		YIR005W	0.313631	4.96896	0.20875	0.647749	0.974777	IST3
YPR094W	-0.199256	5.39213	0.361438	0.547709	0.829388	RDS3		YGL091C	0.429228	6.25028	1.21957	0.269446	0.408086	NBP35		YDR451C	-0.269282	5.33488	0.405856	0.524081	0.793689	YHP1		YIL038C	-0.500897	6.58488	1.24765	0.264002	0.399775	NOT3		YLL010C	0.49881	4.92766	1.26053	0.261552	0.999636	PSR1		YDR129C	-0.0264382	8.00955	0.00281062	0.95772	0.99991	SAC6		YBR245C	-0.225446	6.53204	0.156167	0.69271	0.974777	ISW1
YJL197W	-0.203408	6.21789	0.360948	0.54798	0.829567	UBP12		YKL110C	-0.456898	6.1634	1.21668	0.270014	0.408503	KTI12		YDR351W	0.259301	5.98471	0.404592	0.524727	0.794364	SBE2		YOL147C	-0.472588	5.78368	1.24669	0.264186	0.399941	PEX11		YLR019W	-0.0190959	5.17606	0.00163072	0.967788	0.999636	PSR2		YDR389W	-0.201038	5.4091	0.194514	0.659186	0.99991	SAC7		YMR294W	-0.344066	4.59806	0.205037	0.650685	0.974777	JNM1
YDR425W	0.323393	3.95044	0.35955	0.548757	0.830509	SNX41		YBR228W	0.498897	5.07568	1.21642	0.270065	0.408503	SLX1		YNL245C	-0.269975	5.46466	0.401872	0.526124	0.795182	CWC25		YHL030W	0.460199	6.84756	1.24415	0.264672	0.400565	ECM29		YDR055W	0.617428	6.75001	1.33442	0.24802	0.999636	PST1		YFR005C	0.116968	5.56987	0.0639052	0.800427	0.99991	SAD1		YJR054W	0.271716	4.9042	0.190008	0.66291	0.974777	KCH1
YBL006C	0.194743	5.63742	0.35902	0.549051	0.830614	LDB7		YLR250W	0.402333	7.38915	1.2166	0.270029	0.408503	SSP120		YHR195W	0.309221	5.14422	0.402223	0.525944	0.795182	NVJ1		YCL044C	-0.532019	4.98181	1.24178	0.265128	0.40103	MGR1		YDR032C	0.405547	6.84707	0.979502	0.322322	0.999636	PST2		YBR280C	0.619912	4.46254	0.815008	0.366644	0.99991	SAF1		YDR122W	0.231418	6.76305	0.203432	0.651965	0.974777	KIN1
YLR426W	-0.216276	4.76947	0.358872	0.549133	0.830614	TDA5		YOR256C	0.445682	5.90658	1.2164	0.270068	0.408503	TRE2		YMR074C	0.292714	7.80062	0.401822	0.52615	0.795182	SDD2		YGR135W	0.508642	7.84305	1.24183	0.265119	0.40103	PRE9		YKL076C	-0.0121243	3.99414	0.00067279	0.979307	0.999636	PSY1		YJR004C	-0.110692	3.98702	0.0291066	0.864533	0.99991	SAG1		YBL063W	-0.262885	4.59864	0.156522	0.692379	0.974777	KIP1
YDL213C	0.284246	6.37091	0.35697	0.550194	0.831752	NOP6		YPR100W	-0.590314	3.9372	1.21485	0.270374	0.408623	MRPL51		YPL011C	-0.265097	5.1351	0.403186	0.525448	0.795182	TAF3		YPL014W	-0.600352	4.17689	1.24027	0.265419	0.401358	CIP1		YNL201C	-0.502048	6.1271	1.12461	0.288929	0.999636	PSY2		YER043C	-0.116853	10.8502	0.0522431	0.819205	0.99991	SAH1		YKR063C	-0.222305	5.63051	0.169054	0.680954	0.974777	LAS1
YNL292W	-0.19119	6.09635	0.356977	0.55019	0.831752	PUS4		YHR039C	-0.419063	7.6646	1.21502	0.27034	0.408623	MSC7		YDR472W	-0.289897	5.68473	0.40223	0.52594	0.795182	TRS31		YDL066W	-0.472193	8.47808	1.23902	0.265661	0.401611	IDP1		YLR376C	-0.563411	2.75214	0.768288	0.380747	0.999636	PSY3		YER129W	0.236023	5.78964	0.255381	0.613311	0.99991	SAK1		YDR062W	-0.244154	7.25938	0.198814	0.65568	0.974777	LCB2
YGL023C	0.249897	5.40165	0.356294	0.550572	0.832092	PIB2		YDR452W	0.429676	7.71871	1.21553	0.270241	0.408623	PPN1		YJL213W	0.334736	3.66205	0.402784	0.525655	0.795182	YJL213W		YDL028C	-0.456666	4.91501	1.23712	0.266027	0.402052	MPS1		YBL046W	-0.360016	4.35082	0.47403	0.491139	0.999636	PSY4		YNL083W	0.73243	5.12959	2.15687	0.141934	0.99991	SAL1		YDL146W	0.306387	5.90146	0.224832	0.635382	0.974777	LDB17
YDL236W	0.213952	7.95566	0.355561	0.550982	0.832447	PHO13		YER112W	-0.448907	6.18465	1.21337	0.270666	0.408835	LSM4		YIL163C	-0.415656	2.67022	0.401508	0.526311	0.795204	YIL163C		YOL036W	0.454932	5.64634	1.23559	0.266323	0.402388	YOL036W		YAL043C	0.983526	5.86688	5.8205	0.0158404	0.999636	PTA1		YLR180W	-0.0101992	8.91828	0.000165541	0.989734	0.99991	SAM1		YLL007C	-0.293163	4.3832	0.210471	0.646398	0.974777	LMO1
YLR071C	-0.202059	5.78175	0.355048	0.551269	0.832447	RGR1		YLR036C	0.522233	5.88198	1.21343	0.270653	0.408835	YLR036C		YLL042C	-0.300112	4.4086	0.400656	0.526751	0.795439	ATG10		YNL159C	0.48129	5.1983	1.23414	0.266603	0.402586	ASI2		YDL006W	-0.152217	5.67177	0.152194	0.696447	0.999636	PTC1		YDR502C	0.797281	9.01712	0.637787	0.424513	0.99991	SAM2		YHR192W	0.216767	7.09338	0.185513	0.666677	0.974777	LNP1
YML043C	-0.258883	5.21602	0.355237	0.551163	0.832447	RRN11		YDR168W	0.424208	6.70608	1.21292	0.270754	0.408853	CDC37		YGR247W	0.264754	5.63919	0.400635	0.526762	0.795439	CPD1		YDR370C	-0.495553	4.95024	1.23429	0.266575	0.402586	DXO1		YER089C	1.0764	6.46544	5.35572	0.0206544	0.999636	PTC2		YPL274W	0.81073	7.78947	1.53275	0.2157	0.99991	SAM3		YNR008W	-0.252164	5.24026	0.177763	0.673303	0.974777	LRO1
YHR146W	0.329003	6.81603	0.354026	0.551843	0.832616	CRP1		YLR269C	0.500821	4.66251	1.21123	0.271089	0.409245	YLR269C		YKL064W	0.264683	6.44579	0.399265	0.527469	0.796091	MNR2		YOR157C	0.432746	7.30482	1.23297	0.26683	0.402703	PUP1		YBL056W	0.0800375	7.2178	0.0404204	0.840661	0.999636	PTC3		YHR083W	0.272503	6.48412	0.321874	0.570483	0.99991	SAM35		YDR439W	0.30254	4.49416	0.226945	0.633799	0.974777	LRS4
YAL015C	0.205947	4.9943	0.354224	0.551732	0.832616	NTG1		YPL112C	-0.413837	6.46173	1.20877	0.271575	0.409865	PEX25		YMR257C	0.287749	4.61641	0.399229	0.527487	0.796091	PET111		YLR269C	0.524135	4.71745	1.23331	0.266765	0.402703	YLR269C		YBR125C	0.102861	5.26085	0.0631596	0.80157	0.999636	PTC4		YMR060C	0.226243	5.68279	0.159755	0.689382	0.99991	SAM37		YGL099W	-0.257264	6.41079	0.198218	0.656163	0.974777	LSG1
YLR059C	-0.196353	5.98827	0.354318	0.551679	0.832616	REX2		YLR193C	0.517187	5.63989	1.20786	0.271756	0.410023	UPS1		YNR058W	-0.370261	4.42414	0.398826	0.527696	0.796184	BIO3		YGR165W	0.446036	6.77751	1.23237	0.266947	0.402767	MRPS35		YOR090C	0.151639	5.54459	0.134053	0.714266	0.999636	PTC5		YPL273W	0.484004	8.28002	0.964905	0.325954	0.99991	SAM4		YPR073C	0.284494	6.70772	0.242728	0.622242	0.974777	LTP1
YDR294C	0.208546	6.74294	0.352509	0.552696	0.833671	DPL1		YMR218C	-0.454789	5.85737	1.20503	0.272318	0.410757	TRS130		YPR036W-A	-0.333069	6.34954	0.397576	0.528344	0.796938	SPO24		YEL047C	0.475484	7.37377	1.23068	0.267276	0.40302	FRD1		YCR079W	0.951543	4.07202	2.74481	0.0975706	0.999636	PTC6		YNL026W	-0.278234	6.32666	0.32592	0.568072	0.99991	SAM50		YKL143W	0.360504	6.14094	0.222301	0.637292	0.974777	LTV1
YLR265C	0.203966	5.22542	0.351524	0.553252	0.834043	NEJ1		YCR045C	-0.574644	3.59475	1.20294	0.272735	0.411271	RRT12		YCL057C-A	-0.260423	6.38046	0.396492	0.528907	0.796994	MIC10		YAL011W	0.442693	5.28972	1.23084	0.267243	0.40302	SWC3		YHR076W	-0.453555	5.8705	0.935226	0.333509	0.999636	PTC7		YDR143C	-0.828054	5.53044	2.57919	0.108277	0.99991	SAN1		YER142C	-0.249044	5.27822	0.178065	0.673042	0.974777	MAG1
YML095C	-0.23303	4.01038	0.351588	0.553216	0.834043	RAD10		YIL022W	-0.416394	6.3719	1.20085	0.273151	0.411784	TIM44		YGL094C	-0.27621	5.89476	0.396746	0.528774	0.796994	PAN2		YDR209C	-0.438521	5.86908	1.23036	0.267338	0.40302	YDR209C		YBL057C	-0.192317	6.59226	0.208221	0.648166	0.999636	PTH2		YER047C	0.0255803	4.62801	0.00160379	0.968055	0.99991	SAP1		YAL025C	-0.275834	6.66054	0.151141	0.697448	0.974777	MAK16
YHL038C	-0.19965	5.04537	0.350807	0.553656	0.834421	CBP2		YKL098W	0.489331	5.60412	1.20046	0.273229	0.411786	MTC2		YBR073W	-0.259893	6.64855	0.396369	0.52897	0.796994	RDH54		YPR055W	0.453838	5.98425	1.22945	0.267513	0.403172	SEC8		YOL114C	-0.455822	2.79374	0.570991	0.449866	0.999636	PTH4		YFR040W	-0.351683	6.66741	0.532143	0.465707	0.99991	SAP155		YLR244C	-0.24324	7.38873	0.24129	0.623276	0.974777	MAP1
YPL018W	0.288782	2.83712	0.349564	0.55436	0.834896	CTF19		YLR110C	-0.36669	12.2847	1.20007	0.273308	0.41179	CCW12		YAL037W	0.345548	3.52094	0.39672	0.528788	0.796994	YAL037W		YER092W	0.459804	5.59686	1.22705	0.267981	0.403651	IES5		YGR156W	0.193503	5.27899	0.174201	0.676405	0.999636	PTI1		YJL098W	-0.48	6.6414	0.463256	0.496106	0.99991	SAP185		YOR306C	-0.251779	7.22421	0.182535	0.669204	0.974777	MCH5
YFR042W	-0.257104	5.0147	0.349367	0.554472	0.834896	KEG1		YER136W	0.391156	7.06583	1.19455	0.274414	0.413226	GDI1		YJR069C	-0.252439	6.36016	0.39572	0.529308	0.797158	HAM1		YBR122C	0.472932	6.9895	1.22718	0.267957	0.403651	MRPL36		YKL198C	0.897816	4.81366	3.48881	0.0617851	0.999636	PTK1		YKR028W	-0.24456	7.02676	0.250976	0.616389	0.99991	SAP190		YKL150W	-0.269746	7.7938	0.183536	0.668352	0.974777	MCR1
YMR224C	-0.242082	4.08397	0.348087	0.555198	0.834896	MRE11		YKR064W	0.448125	5.37913	1.19458	0.274408	0.413226	OAF3		YDL046W	0.275792	6.85618	0.395593	0.529374	0.797158	NPC2		YGL095C	0.482563	6.36804	1.22621	0.268145	0.403787	VPS45		YJR059W	0.488261	5.0228	1.20818	0.271693	0.999636	PTK2		YMR263W	0.0689808	5.75809	0.00913217	0.923868	0.99991	SAP30		YOR147W	0.23696	5.61033	0.231574	0.630359	0.974777	MDM32
YNR036C	-0.228277	7.03789	0.347856	0.555329	0.834896	MRPS12		YCR076C	0.510151	4.61173	1.19381	0.274562	0.413334	FUB1		YLL063C	-0.341349	3.41992	0.39465	0.529865	0.797675	AYT1		YMR225C	0.554303	5.76555	1.22572	0.268242	0.403819	MRPL44		YKL039W	0.483325	6.44154	0.961174	0.326891	0.999636	PTM1		YGL229C	-0.798845	4.2902	1.45399	0.227889	0.99991	SAP4		YJL112W	-0.240631	5.4819	0.189145	0.66363	0.974777	MDV1
YMR109W	0.19042	6.81319	0.347783	0.555371	0.834896	MYO5		YNL154C	-0.427322	6.89549	1.19275	0.274775	0.413539	YCK2		YDL194W	0.338163	3.87021	0.393894	0.53026	0.798047	SNF3		YLL057C	-0.512385	4.00849	1.22497	0.268387	0.403888	JLP1		YDL230W	-0.342874	3.96753	0.490196	0.48384	0.999636	PTP1		YPL218W	0.00570995	9.03576	0.000128545	0.990954	0.99991	SAR1		YGR264C	-0.22417	8.58914	0.180213	0.67119	0.974777	MES1
YGL100W	0.211855	6.77001	0.349106	0.55462	0.834896	SEH1		YDR008C	-0.560474	4.20522	1.19214	0.274899	0.41361	YDR008C		Q0085	-0.249304	8.51452	0.393457	0.530488	0.798168	ATP6		YDR050C	-0.460743	12.5911	1.22472	0.268437	0.403888	TPI1		YOR208W	0.0757457	4.59878	0.0225407	0.880658	0.999636	PTP2		YDL153C	-0.382727	6.83375	0.31711	0.57335	0.99991	SAS10		YIL128W	-0.220463	6.31747	0.172993	0.677465	0.974777	MET18
YKR029C	0.288686	4.49932	0.348148	0.555163	0.834896	SET3		YPR087W	0.474557	5.07678	1.1905	0.275228	0.413991	VPS69		YDR013W	-0.286206	4.76832	0.392177	0.531157	0.798653	PSF1		YHR057C	0.453118	6.60638	1.22329	0.268716	0.404195	CPR2		YER075C	0.14552	4.9572	0.118712	0.730435	0.999636	PTP3		YMR127C	-0.114324	4.88023	0.0523592	0.819008	0.99991	SAS2		YML062C	0.267249	5.17388	0.183504	0.668379	0.974777	MFT1
YER064C	-0.190574	5.83007	0.349771	0.554243	0.834896	VHR2		YER141W	-0.418167	7.06294	1.18997	0.275336	0.414038	COX15		YOR219C	-0.268959	5.24206	0.392176	0.531158	0.798653	STE13		YDL157C	-0.430929	6.71598	1.22252	0.268867	0.40431	YDL157C		YKR093W	1.13022	6.42651	4.33265	0.0373879	0.999636	PTR2		YBL052C	-0.398686	4.82735	0.299818	0.583997	0.99991	SAS3		YNL291C	0.254619	5.42752	0.172961	0.677493	0.974777	MID1
YDL121C	-0.209724	7.19477	0.347602	0.555473	0.834896	YDL121C		snR62	0.598421	3.82192	1.18922	0.275488	0.414151	SNR62		YBR173C	-0.258142	5.99198	0.391994	0.531253	0.798653	UMP1		YML032C	0.462295	5.27969	1.2211	0.269145	0.404616	RAD52		YFR029W	0.89682	4.13862	3.06404	0.0800425	0.999636	PTR3		YDR181C	-0.219124	4.96514	0.129561	0.718888	0.99991	SAS4		YLR099W-A	0.274162	4.85864	0.226788	0.633916	0.974777	MIM2
YMR209C	-0.199067	5.969	0.347527	0.555516	0.834896	YMR209C		YOR265W	-0.448487	5.58548	1.18648	0.27604	0.414866	RBL2		YDL161W	0.254957	5.89778	0.39056	0.532005	0.799339	ENT1		YDR244W	0.435596	6.01125	1.21458	0.270428	0.406431	PEX5		YNL016W	0.590709	8.06012	1.97373	0.160052	0.999636	PUB1		YOR213C	0.568951	5.05	0.979978	0.322204	0.99991	SAS5		YEL007W	-0.293508	6.08927	0.244696	0.620835	0.974777	MIT1
YPR085C	0.203065	5.34416	0.346308	0.55621	0.835475	ASA1		YDL074C	-0.420093	6.54137	1.18446	0.276451	0.415252	BRE1		YNL151C	-0.274534	6.1865	0.390595	0.531987	0.799339	RPC31		YDR372C	0.46013	7.15322	1.21418	0.270505	0.406434	VPS74		YPR042C	1.20509	5.18936	5.6749	0.0172093	0.999636	PUF2		YCR008W	0.0138657	6.33592	0.000627962	0.980008	0.99991	SAT4		YOR231W	0.241721	5.94575	0.227914	0.633075	0.974777	MKK1
YDR090C	-0.237538	4.43685	0.346358	0.556182	0.835475	YDR090C		YDL045W-A	-0.455265	5.32113	1.18456	0.27643	0.415252	MRP10		YLR241W	-0.289605	6.24983	0.387671	0.533526	0.801401	CSC1		YFR020W	-0.522044	4.44539	1.21117	0.2711	0.406876	CSS2		YLL013C	0.641399	6.10019	2.33604	0.126411	0.999636	PUF3		YAL027W	-0.0616719	4.20779	0.00581888	0.939195	0.99991	SAW1		YOR350C	-0.262876	5.13968	0.19516	0.658657	0.974777	MNE1
YML004C	-0.25894	7.92209	0.345971	0.556403	0.835531	GLO1		YNL218W	-0.519121	4.82101	1.18021	0.277313	0.416432	MGS1		YDR522C	0.262848	6.45578	0.386432	0.534181	0.802162	SPS2		YHR190W	-0.473566	8.00456	1.21201	0.270935	0.406876	ERG9		YGL014W	-0.123682	7.45022	0.089556	0.764742	0.999636	PUF4		YGR263C	-0.642027	4.61431	0.978123	0.322663	0.99991	SAY1		YDR245W	0.2409	7.41232	0.195584	0.658309	0.974777	MNN10
YDR277C	-0.306867	3.52652	0.345058	0.556924	0.835788	MTH1		YDL133W	0.421351	5.78994	1.17963	0.277431	0.416493	SRF1		YLR226W	0.288367	4.71822	0.385174	0.534847	0.802225	BUR2		YCR061W	0.477865	4.92254	1.2115	0.271035	0.406876	YCR061W		YDR496C	-0.15542	7.88608	0.117525	0.731735	0.999636	PUF6		YKL117W	0.223435	8.79875	0.171121	0.679118	0.99991	SBA1		YHR162W	0.243163	10.442	0.224644	0.635524	0.974777	MPC2
YFL044C	0.226447	4.95824	0.345392	0.556733	0.835788	OTU1		YBR193C	0.498214	4.73311	1.17745	0.277876	0.417046	MED8		YHR107C	0.273982	6.56101	0.383199	0.535896	0.802225	CDC12		YKR075C	0.519574	4.31058	1.21122	0.271091	0.406876	YKR075C		YLR414C	0.285939	6.78781	0.304334	0.581178	0.999636	PUN1		YDR351W	0.318244	6.12923	0.476562	0.489984	0.99991	SBE2		YOR288C	-0.299246	5.09131	0.200872	0.654018	0.974777	MPD1
YPR129W	0.23764	5.33991	0.34486	0.557037	0.835788	SCD6		snR40	0.626766	4.65824	1.17479	0.278419	0.417744	SNR40		YBL084C	0.281172	4.73401	0.380531	0.537319	0.802225	CDC27		YJL127C	0.492617	4.80032	1.21033	0.271267	0.407013	SPT10		YOR157C	-0.439118	7.0108	1.32836	0.249098	0.999636	PUP1		YHR103W	-0.152544	6.88612	0.10759	0.742905	0.99991	SBE22		YGL075C	-0.277629	3.33271	0.156199	0.69268	0.974777	MPS2
YDR148C	-0.201247	6.55473	0.34451	0.557238	0.835856	KGD2		YGL222C	0.556193	4.71872	1.17021	0.279359	0.419038	EDC1		YLR276C	-0.276879	7.46658	0.384716	0.53509	0.802225	DBP9		YKR022C	0.500217	4.57096	1.20822	0.271684	0.407526	NTR2		YGR253C	-0.336479	7.31762	0.481644	0.487679	0.999636	PUP2		YER087C-B	-0.344808	7.12333	0.469452	0.49324	0.99991	SBH1		YPR079W	-0.231419	5.67554	0.176415	0.674472	0.974777	MRL1
YFL054C	0.261382	3.74301	0.344103	0.55747	0.835956	AQY3		YDL053C	0.432884	5.86908	1.16922	0.279562	0.419226	PBP4		YLR143W	-0.257443	5.50192	0.380484	0.537344	0.802225	DPH6		YBR115C	-0.493915	8.83548	1.2078	0.271769	0.40754	LYS2		YER094C	-0.368171	6.74062	0.72139	0.395688	0.999636	PUP3		YER019C-A	0.157336	8.79578	0.121897	0.726986	0.99991	SBH2		YLR439W	0.280809	5.73489	0.153229	0.695468	0.974777	MRPL4
YJR039W	0.274238	4.77725	0.343854	0.557613	0.835956	YJR039W		YKL139W	0.478897	5.61431	1.16879	0.27965	0.419242	CTK1		YBR007C	0.268352	4.87867	0.385388	0.534734	0.802225	DSF2		YPL271W	0.458817	7.25243	1.2072	0.271887	0.407604	ATP15		YPL212C	0.167807	7.31251	0.166403	0.683329	0.999636	PUS1		YHL034C	-0.0398572	6.59868	0.00683026	0.934134	0.99991	SBP1		YJR003C	0.267962	5.9651	0.231443	0.630456	0.974777	MRX12
YLL007C	-0.252371	4.04404	0.343317	0.557921	0.836185	LMO1		YLR360W	0.429619	5.67369	1.16739	0.279939	0.419559	VPS38		YER183C	0.261297	6.04403	0.385775	0.534529	0.802225	FAU1		YMR162C	-0.501413	6.26945	1.20412	0.2725	0.40841	DNF3		YGL063W	0.892485	3.91256	3.52135	0.0605829	0.999636	PUS2		YDR180W	-0.507668	5.61461	1.14647	0.284289	0.99991	SCC2		YLR203C	0.222475	6.49473	0.161085	0.688159	0.974777	MSS51
YDR390C	-0.179594	6.23035	0.341506	0.558961	0.837512	UBA2		YEL062W	0.481324	4.88674	1.16496	0.280439	0.420193	NPR2		YIL131C	-0.262635	5.0691	0.382046	0.53651	0.802225	FKH1		YFR021W	-0.483185	4.85208	1.20264	0.272795	0.408738	ATG18		YNL292W	-0.182014	5.98805	0.182648	0.669107	0.999636	PUS4		YER147C	0.0153438	5.43382	0.000907966	0.975961	0.99991	SCC4		YAR033W	0.364382	3.67519	0.204469	0.651138	0.974777	MST28
YLR223C	0.217182	6.26626	0.340995	0.559255	0.837721	IFH1		YJL153C	0.485327	4.97795	1.16334	0.280775	0.420579	INO1		YGR083C	-0.246664	7.20264	0.381502	0.5368	0.802225	GCD2		YGL219C	0.432235	5.97321	1.20221	0.272881	0.408755	MDM34		YLR165C	-0.0711225	3.59503	0.0132994	0.908189	0.999636	PUS5		YOR329C	-0.190245	5.72674	0.155208	0.693608	0.99991	SCD5		YBR255W	-0.280241	5.81638	0.24113	0.623391	0.974777	MTC4
YBR155W	0.284904	5.88288	0.340519	0.55953	0.8379	CNS1		YDR224C	-0.361913	9.44736	1.16252	0.280944	0.420716	HTB1		YCR098C	0.410311	3.57348	0.38037	0.537405	0.802225	GIT1		YPL234C	-0.498976	8.59238	1.20107	0.273107	0.40898	VMA11		YGR169C	0.233376	4.78129	0.252285	0.615471	0.999636	PUS6		YPR129W	0.0646706	5.47404	0.0112631	0.915481	0.99991	SCD6		YMR100W	-0.243355	5.31681	0.195712	0.658205	0.974777	MUB1
YGR238C	-0.314941	4.86295	0.339515	0.560109	0.838535	KEL2		YDL066W	0.394896	8.52097	1.16129	0.281198	0.42098	IDP1		YBL032W	-0.239887	6.63914	0.380415	0.537381	0.802225	HEK2		YGL178W	-0.474817	5.75871	1.1991	0.273502	0.409457	MPT5		YOR243C	-0.0679769	8.04223	0.0354036	0.850753	0.999636	PUS7		YHR205W	-0.20207	6.4954	0.0905585	0.763468	0.99991	SCH9		YER042W	0.334113	5.71084	0.232987	0.629318	0.974777	MXR1
YPL271W	-0.20864	6.88972	0.338497	0.560698	0.838952	ATP15		YBL077W	-0.464788	6.58949	1.16073	0.281314	0.421036	YBL077W		YBR215W	0.264172	5.09654	0.381829	0.536626	0.802225	HPC2		YNL086W	0.452349	5.3904	1.19712	0.273898	0.409937	SNN1		YDL036C	0.168306	5.86917	0.136999	0.711283	0.999636	PUS9		YMR214W	-0.326075	5.69025	0.305157	0.580667	0.99991	SCJ1		YAL029C	0.233079	7.388	0.235889	0.627191	0.974777	MYO4
YOL021C	-0.203738	7.19931	0.338558	0.560663	0.838952	DIS3		YJR072C	-0.431444	6.6357	1.15855	0.281766	0.421596	NPA3		YCL024W	-0.353334	4.94237	0.38414	0.535396	0.802225	KCC4		YMR164C	0.516229	4.48955	1.19586	0.274151	0.410089	MSS11		YLR142W	0.127175	3.14692	0.0640041	0.800276	0.999636	PUT1		YGL011C	0.114056	7.54791	0.0511938	0.820999	0.99991	SCL1		YGL091C	0.242167	6.21981	0.197948	0.656383	0.974777	NBP35
YPR070W	0.204079	5.34612	0.337856	0.56107	0.839119	MED1		YNL224C	0.491945	5.38269	1.15777	0.281929	0.421724	SQS1		YLR188W	-0.259673	5.96956	0.383971	0.535485	0.802225	MDL1		YBR175W	-0.469113	5.20859	1.19615	0.274092	0.410089	SWD3		YHR037W	-0.0581999	6.52289	0.0195225	0.888879	0.999636	PUT2		YGR049W	0.411594	5.09853	0.636355	0.425034	0.99991	SCM4		YNL036W	-0.221976	6.53051	0.191641	0.661554	0.974777	NCE103
YGL063W	0.232578	3.71606	0.337769	0.56112	0.839119	PUS2		YGR171C	-0.46515	5.29028	1.15663	0.282167	0.421962	MSM1		YHR162W	0.254711	10.0242	0.381573	0.536762	0.802225	MPC2		YCL031C	-0.499831	6.08942	1.19382	0.274561	0.410588	RRP7		YKL015W	0.167606	6.11079	0.148127	0.700332	0.999636	PUT3		YBR037C	0.776911	5.07403	1.78707	0.181284	0.99991	SCO1		YML031W	-0.239307	6.19554	0.19574	0.658181	0.974777	NDC1
YOR190W	0.290581	3.00906	0.337009	0.561561	0.839546	SPR1		YPR057W	0.448821	6.14369	1.1552	0.282463	0.422289	BRR1		YAR033W	-0.364742	3.27223	0.384471	0.53522	0.802225	MST28		YGL150C	-0.442407	7.09894	1.19084	0.27516	0.411293	INO80		YOR348C	0.192993	4.12347	0.119058	0.730058	0.999636	PUT4		YBR024W	0.231274	4.20542	0.160958	0.688276	0.99991	SCO2		YOR372C	-0.280902	4.61755	0.175742	0.675058	0.974777	NDD1
YBR243C	-0.208617	5.48912	0.33612	0.562078	0.83964	ALG7		YDL100C	-0.409675	8.24351	1.1545	0.282609	0.422289	GET3		YBL041W	0.256627	6.49825	0.384737	0.535079	0.802225	PRE7		YHR023W	-0.501194	6.30465	1.19072	0.275185	0.411293	MYO1		YLR196W	-0.0286743	7.29959	0.00428366	0.947816	0.999636	PWP1		YOR367W	-0.155606	4.90209	0.0680761	0.794159	0.99991	SCP1		YPL211W	0.251407	7.7534	0.195788	0.658143	0.974777	NIP7
YJL201W	-0.198248	5.18602	0.335176	0.562627	0.83964	ECM25		YBR126W-A	0.435808	6.31849	1.15407	0.282698	0.422289	MEO1		YML017W	0.247739	5.86701	0.380117	0.53754	0.802225	PSP2		YBL069W	-0.534261	5.00642	1.18933	0.275464	0.411484	AST1		YCR057C	0.441493	7.67425	1.24615	0.264289	0.999636	PWP2		YJL080C	-0.466077	9.12059	1.01745	0.313124	0.99991	SCP160		YKL151C	-0.295547	8.14472	0.231886	0.630129	0.974777	NNR2
YAL035W	-0.206341	9.0381	0.335538	0.562416	0.83964	FUN12		YMR106C	0.548064	4.05903	1.15415	0.282681	0.422289	YKU80		YDR529C	-0.265977	7.01983	0.379939	0.537636	0.802225	QCR7		YKL211C	-0.456355	7.70581	1.18937	0.275456	0.411484	TRP3		YPL147W	-0.514328	3.88006	1.20895	0.27154	0.999636	PXA1		SCR1	-2.04202	5.05877	1.78962	0.180972	0.99991	SCR1		YOL144W	-0.246977	6.65838	0.197707	0.656578	0.974777	NOP8
YBR005W	-0.260891	4.92252	0.335282	0.562565	0.83964	RCR1		YMR122W-A	-0.429921	8.09171	1.14973	0.283606	0.423528	YMR122W-A		YGR027C	-0.247726	12.7755	0.381327	0.536894	0.802225	RPS25A		YER073W	0.43737	7.70581	1.186	0.276138	0.412376	ALD5		YKL188C	0.128999	2.86682	0.0332444	0.855323	0.999636	PXA2		YER120W	-0.291922	7.80042	0.312849	0.575937	0.99991	SCS2		YDL167C	-0.222397	6.57374	0.159846	0.689299	0.974777	NRP1
YNL189W	-0.195621	8.39592	0.336597	0.5618	0.83964	SRP1		YKL145W	0.37989	8.0635	1.14888	0.283784	0.423678	RPT1		YPR088C	0.248199	7.34955	0.382623	0.536203	0.802225	SRP54		YNR027W	0.462308	5.70609	1.18433	0.276476	0.412607	BUD17		YKR090W	0.0562641	4.92734	0.0170046	0.896249	0.999636	PXL1		YBL091C-A	-1.18291	4.45634	3.60549	0.0575891	0.99991	SCS22		YPL233W	0.332613	3.97759	0.162586	0.686786	0.974777	NSL1
YNL081C	-0.180564	5.56178	0.336079	0.562101	0.83964	SWS2		YPL124W	0.621987	4.17701	1.14605	0.284378	0.424447	SPC29		YER098W	-0.304932	4.13493	0.38127	0.536924	0.802225	UBP9		YOR284W	-0.609595	4.21574	1.1843	0.276483	0.412607	HUA2		YEL020C	-0.164189	4.32299	0.125016	0.723657	0.999636	PXP1		YGL126W	0.638191	6.14035	1.09055	0.296349	0.99991	SCS3		YBR001C	0.260274	6.51051	0.231071	0.630731	0.974777	NTH2
YHR033W	0.330965	4.08705	0.335032	0.562711	0.83964	YHR033W		YKR030W	0.419933	5.70785	1.14338	0.284939	0.425167	GMH1		YNR040W	0.345133	5.42564	0.380393	0.537393	0.802225	MRX15		YGL168W	0.503181	6.46872	1.18395	0.276554	0.412607	HUR1		YJR111C	0.0246954	5.48527	0.00282693	0.957597	0.999636	PXP2		YMR272C	0.238563	6.27292	0.169131	0.680885	0.99991	SCS7		YKR082W	0.232776	6.53856	0.228993	0.632271	0.974777	NUP133
YOR101W	-0.200846	7.02489	0.334624	0.562949	0.839763	RAS1		YNL047C	0.414245	5.46496	1.14098	0.285446	0.425807	SLM2		YGR068C	-0.3134	4.35256	0.377965	0.538695	0.803361	ART5		YHL014C	0.471761	5.16917	1.18373	0.276597	0.412607	YLF2		YGR280C	0.176259	6.08671	0.116022	0.73339	0.999636	PXR1		YBL011W	0.326953	6.02696	0.480957	0.487989	0.99991	SCT1		YGL092W	0.258809	7.63482	0.222729	0.636968	0.974777	NUP145
YLR454W	0.207829	6.55608	0.334266	0.563158	0.839843	FMP27		YMR231W	0.440865	5.50543	1.14027	0.285595	0.425911	PEP5		YDL121C	0.274362	7.12494	0.378165	0.538587	0.803361	YDL121C		YER081W	0.513381	8.14103	1.18249	0.27685	0.412869	SER3		YGL062W	0.402862	6.29091	0.992495	0.319133	0.999636	PYC1		YMR305C	-1.21864	7.81794	3.51268	0.0609008	0.99991	SCW10		YDL116W	0.232993	6.41768	0.198374	0.656036	0.974777	NUP84
YPR029C	0.219921	6.11228	0.333827	0.563414	0.839914	APL4		YCR047C	-0.444688	6.05518	1.13876	0.285915	0.426201	BUD23		YLL018C-A	-0.33841	4.22702	0.377667	0.538854	0.803377	COX19		YPL252C	-0.551271	4.72334	1.18004	0.277348	0.413498	YAH1		YBR218C	0.279904	8.81062	0.628282	0.427986	0.999636	PYC2		YGL028C	-1.42316	6.70493	5.59077	0.0180554	0.99991	SCW11		YDL089W	0.260525	5.08555	0.156829	0.692093	0.974777	NUR1
YNL159C	0.2728	5.0717	0.332977	0.563912	0.839914	ASI2		YNL084C	0.391603	7.29119	1.1386	0.285947	0.426201	END3		YJL167W	-0.255912	8.65033	0.376164	0.539663	0.804245	ERG20		YNL279W	-0.569176	3.69783	1.17577	0.278219	0.414681	PRM1		YOR347C	0.676613	3.87709	1.5701	0.210192	0.999636	PYK2		YGR279C	-0.847703	9.00584	2.17076	0.140656	0.99991	SCW4		YDL193W	0.263212	6.00809	0.214394	0.643345	0.974777	NUS1
YKR068C	-0.215135	6.65515	0.33327	0.56374	0.839914	BET3		YJR084W	0.466693	5.13841	1.13783	0.286112	0.426329	YJR084W		YGL060W	-0.26091	5.02865	0.376034	0.539734	0.804245	YBP2		YKL171W	0.435781	5.40671	1.17475	0.278428	0.414879	NNK1		YPR186C	-0.218694	4.3396	0.166662	0.683096	0.999636	PZF1		YGL083W	-0.598017	5.4936	1.14001	0.28565	0.99991	SCY1		YKL120W	-0.264122	6.15136	0.192349	0.660969	0.974777	OAC1
YFR020W	0.217533	4.29736	0.332359	0.564274	0.839914	CSS2		YGL021W	-0.419626	6.00289	1.13552	0.2866	0.426885	ALK1		YBR191W-A	-0.259276	8.43967	0.375712	0.539907	0.804282	YBR191W-A		YCR026C	0.44586	5.75353	1.17293	0.2788	0.415164	NPP1		YHR001W-A	-0.130205	6.22128	0.0778342	0.780254	0.999636	QCR10		YGR245C	-0.907198	7.24647	1.78717	0.181271	0.99991	SDA1		YOR222W	-0.271009	8.91195	0.243569	0.62164	0.974777	ODC2
YDR507C	0.215427	6.70186	0.332425	0.564234	0.839914	GIN4		YJR012C	-0.586258	4.11063	1.13532	0.286643	0.426885	YJR012C		YGR212W	0.331889	3.57544	0.374923	0.540333	0.804472	SLI1		YML014W	-0.450282	5.56303	1.17269	0.27885	0.415164	TRM9		YPR191W	0.107255	7.47233	0.0784312	0.779435	0.999636	QCR2		YDR469W	0.57847	5.01674	1.01208	0.314406	0.99991	SDC1		YGR179C	-0.310578	4.30932	0.183687	0.668224	0.974777	OKP1
YLR350W	0.205614	5.61277	0.332143	0.5644	0.839914	ORM2		YNL127W	0.401144	6.50372	1.13299	0.287138	0.42748	FAR11		YER074W-A	0.24807	6.42053	0.375159	0.540205	0.804472	YOS1		YNL054W	0.466966	6.42476	1.17314	0.278756	0.415164	VAC7		YFR033C	0.0956788	6.91304	0.0287649	0.865323	0.999636	QCR6		YLL016W	0.267392	4.25304	0.187151	0.665298	0.99991	SDC25		YML065W	-0.258835	5.76904	0.225034	0.635231	0.974777	ORC1
YPL148C	0.217815	4.56584	0.332061	0.564448	0.839914	PPT2		YDL013W	0.472979	5.21319	1.13232	0.28728	0.42748	SLX5		YLR231C	0.273886	5.47498	0.373918	0.540876	0.804838	BNA5		YLR131C	0.417779	5.50249	1.17101	0.279194	0.415562	ACE2		YDR529C	-0.499626	7.33038	1.27613	0.258621	0.999636	QCR7		YEL057C	0.184252	3.61009	0.0632084	0.801495	0.99991	SDD1		YOR130C	0.269426	6.79391	0.244534	0.620951	0.974777	ORT1
YMR111C	0.252808	3.59105	0.333427	0.563648	0.839914	YMR111C		YLR426W	0.484412	5.22905	1.1324	0.287264	0.42748	TDA5		YDR260C	-0.276918	4.59489	0.374047	0.540807	0.804838	SWM1		YOR158W	0.451707	6.58521	1.16996	0.27941	0.41577	PET123		YJL166W	-0.379452	7.25587	0.938649	0.332626	0.999636	QCR8		YMR074C	0.263111	7.96127	0.182483	0.669248	0.99991	SDD2		YJR051W	0.21603	6.48489	0.166723	0.683041	0.974777	OSM1
YOR236W	0.196091	6.26012	0.331232	0.564934	0.840406	DFR1		YNL268W	0.384316	7.78073	1.12563	0.28871	0.429371	LYP1		YJR034W	0.330393	5.37346	0.372439	0.541678	0.805587	PET191		YDL182W	-0.477941	7.84617	1.16739	0.279938	0.416441	LYS20		YGR183C	-0.253796	6.51504	0.334208	0.563192	0.999636	QCR9		YOL098C	-0.0177575	7.3824	0.00144544	0.969673	0.99991	SDD3		YKR002W	0.19314	5.86567	0.160314	0.688868	0.974777	PAP1
YBR282W	-0.206076	5.95832	0.330482	0.565376	0.8406	MRPL27		YKR045C	0.681564	3.61392	1.12593	0.288645	0.429371	YKR045C		YGL244W	-0.282631	6.25889	0.372538	0.541624	0.805587	RTF1		YJR089W	0.434923	5.09933	1.16628	0.280166	0.416666	BIR1		YIL120W	0.326237	4.12167	0.4415	0.506399	0.999636	QDR1		YPR022C	0.150406	6.00775	0.0998444	0.752016	0.99991	SDD4		YCR077C	-0.257778	7.44007	0.206185	0.649774	0.974777	PAT1
YDR330W	0.24073	4.45895	0.330538	0.565342	0.8406	UBX5		YMR039C	0.567913	5.73287	1.12502	0.28884	0.429446	SUB1		YPL222W	0.372752	3.99331	0.371866	0.541989	0.805607	FMP40		YPR065W	0.532877	6.08458	1.16481	0.28047	0.417002	ROX1		YIL121W	0.403859	2.90867	0.487982	0.484829	0.999636	QDR2		YDR178W	1.18198	4.98588	3.27248	0.0704512	0.99991	SDH4		YNL231C	0.269052	6.15203	0.201452	0.653551	0.974777	PDR16
YJL196C	0.21907	6.94356	0.329691	0.565841	0.840829	ELO1		YCR046C	-0.478781	5.20817	1.12379	0.289104	0.429722	IMG1		YKL072W	0.287967	4.55929	0.372026	0.541902	0.805607	STB6		YKL125W	0.430605	6.92806	1.16342	0.280757	0.417314	RRN3		YBR043C	-0.145276	5.99427	0.108426	0.741944	0.999636	QDR3		YOL071W	1.37451	5.09673	6.66366	0.00983984	0.99991	SDH5		YNL264C	-0.232347	5.54086	0.17051	0.679659	0.974777	PDR17
YJL047C	0.204041	4.88957	0.329743	0.56581	0.840829	RTT101		YLR065C	-0.391353	6.96869	1.12281	0.289315	0.429916	ENV10		YNL162W-A	-0.383931	3.09077	0.371313	0.542289	0.805832	YNL162W-A		YDR011W	-0.43903	6.68969	1.16269	0.280908	0.417425	SNQ2		YHR074W	0.223282	7.11837	0.323233	0.569671	0.999636	QNS1		YDR379C-A	0.412298	3.18601	0.166483	0.683256	0.99991	SDH6		YOR153W	0.266576	8.59141	0.199101	0.655448	0.974777	PDR5
YGR286C	0.204346	5.7163	0.329008	0.566244	0.840965	BIO2		YGR287C	0.538981	3.85028	1.12198	0.289492	0.43005	IMA1		YKL165C	-0.261981	6.73252	0.370864	0.542534	0.805848	MCD4		YDR478W	0.556182	4.41557	1.16181	0.281091	0.417582	SNM1		YDL103C	-0.454335	6.39682	1.1108	0.291907	0.999636	QRI1		YDR511W	0.666756	5.14225	1.75824	0.184844	0.99991	SDH7		YLR266C	0.260439	6.95106	0.20157	0.653457	0.974777	PDR8
YHR069C	-0.210697	7.05422	0.329259	0.566096	0.840965	RRP4		YLR337C	0.424397	5.55359	1.12165	0.289564	0.43005	VRP1		YAL034C-B	-0.275985	5.29328	0.370673	0.542638	0.805848	YAL034C-B		YLR114C	-0.42528	5.83684	1.16099	0.28126	0.417718	AVL9		YLR204W	0.123038	5.49491	0.0715901	0.789036	0.999636	QRI5		YBR269C	-0.349807	5.58606	0.332074	0.56444	0.99991	SDH8		YGR058W	-0.289298	4.18891	0.178436	0.67272	0.974777	PEF1
YHR075C	0.265068	5.38534	0.327712	0.567009	0.841771	PPE1		YIR031C	0.448567	5.06174	1.12077	0.289752	0.430212	DAL7		YNL160W	-0.321918	5.09303	0.370472	0.542747	0.805848	YGP1		YBR274W	-0.435798	5.45171	1.15822	0.281836	0.418343	CHK1		YDL104C	-0.518735	5.7831	1.65054	0.198885	0.999636	QRI7		YLR022C	-0.257601	6.73286	0.204214	0.651341	0.99991	SDO1		YNL003C	-0.214924	6.67151	0.172404	0.677984	0.974777	PET8
YDR041W	-0.177894	6.399	0.327563	0.567098	0.841771	RSM10		YDR439W	-0.50683	4.52681	1.11864	0.290211	0.430774	LRS4		YPR085C	-0.248113	5.25136	0.368503	0.543821	0.806886	ASA1		YDR049W	-0.494237	4.96417	1.15842	0.281793	0.418343	VMS1		YPL022W	0.204519	5.72002	0.254285	0.614074	0.999636	RAD1		YKL193C	-0.162323	5.07674	0.0673658	0.795212	0.99991	SDS22		YMR026C	0.247898	6.0674	0.223678	0.636252	0.974777	PEX12
YNL261W	0.187121	5.85873	0.325634	0.568241	0.843237	ORC5		YMR212C	-0.394207	6.90493	1.11573	0.290839	0.431588	EFR3		YHR155W	-0.241002	5.4375	0.368858	0.543628	0.806886	LAM1		YOR002W	-0.471341	6.75327	1.15694	0.282101	0.418622	ALG6		YML095C	-0.371036	3.81748	0.544381	0.460623	0.999636	RAD10		YGL056C	-0.671574	6.01974	1.31437	0.251605	0.99991	SDS23		YDL065C	-0.244941	5.34841	0.202062	0.653061	0.974777	PEX19
YIR006C	-0.196852	7.06357	0.32461	0.56885	0.843446	PAN1		YKL025C	0.401701	5.92036	1.11419	0.291174	0.431966	PAN3		YNL002C	-0.242453	7.95718	0.36837	0.543894	0.806886	RLP7		YFL036W	0.441378	7.12263	1.15281	0.282961	0.419783	RPO41		YMR201C	0.137734	4.50977	0.0878084	0.766982	0.999636	RAD14		YBR214W	-0.834849	5.36168	1.06685	0.301657	0.99991	SDS24		YLR324W	0.26626	5.12372	0.174358	0.676267	0.974777	PEX30
YGR271W	-0.192129	6.11023	0.324789	0.568744	0.843446	SLH1		YNL288W	-0.431324	5.63117	1.11356	0.291309	0.432048	CAF40		YJR023C	-0.29813	4.07774	0.367828	0.544191	0.807104	YJR023C		YNL051W	0.438257	5.5576	1.15166	0.283203	0.419911	COG5		YBR114W	-0.0988394	5.17774	0.0517062	0.82012	0.999636	RAD16		YIL084C	-0.623847	3.86728	0.850928	0.35629	0.99991	SDS3		YBR168W	0.28799	4.97778	0.193187	0.660278	0.974777	PEX32
YDR293C	-0.218599	6.87242	0.324888	0.568685	0.843446	SSD1		YGR134W	-0.439022	5.25326	1.11304	0.291421	0.432096	CAF130		YPL267W	0.371736	4.10506	0.366979	0.544656	0.807512	ACM1		YOL070C	-0.490414	5.77055	1.15173	0.283187	0.419911	NBA1		YOR368W	-0.118151	4.75526	0.0651223	0.798576	0.999636	RAD17		YGL224C	-0.0405926	6.31362	0.00755922	0.930716	0.99991	SDT1		YDR244W	0.229337	5.98139	0.199748	0.654924	0.974777	PEX5
YGR145W	0.290174	7.04736	0.323679	0.569405	0.843574	ENP2		YDR531W	-0.420209	7.36886	1.11021	0.292037	0.43289	CAB1		YMR033W	0.24091	6.61624	0.364606	0.545959	0.807512	ARP9		YPR147C	0.497463	6.4548	1.15041	0.283464	0.420183	YPR147C		YCR066W	-0.203474	3.74593	0.130586	0.717825	0.999636	RAD18		YBL104C	-0.173195	5.58877	0.123345	0.725434	0.99991	SEA4		YGR077C	-0.294546	5.55356	0.207733	0.64855	0.974777	PEX8
YKL105C	0.192752	4.84957	0.323709	0.569387	0.843574	SEG2		YOR094W	-0.444343	5.39178	1.10885	0.292331	0.433103	ARF3		YDR051C	-0.272058	5.93927	0.365536	0.545448	0.807512	DET1		YLR147C	0.477037	4.71634	1.14902	0.283754	0.420498	SMD3		YGR258C	0.0129636	4.79821	0.000614488	0.980223	0.999636	RAD2		YDR164C	0.0663182	5.64394	0.0205025	0.886143	0.99991	SEC1		YDR459C	-0.223972	5.44087	0.168789	0.681191	0.974777	PFA5
YKL010C	-0.195339	6.77016	0.324146	0.569127	0.843574	UFD4		YPL252C	-0.500289	4.76442	1.10881	0.292341	0.433103	YAH1		YNL127W	0.266937	6.26205	0.365579	0.545424	0.807512	FAR11		YLR262C	0.543786	4.17575	1.14649	0.284286	0.42117	YPT6		YEL037C	-0.144461	6.70338	0.116686	0.732657	0.999636	RAD23		YLR166C	-0.124596	6.26907	0.0610747	0.804805	0.99991	SEC10		YOL136C	0.27937	5.86813	0.21835	0.6403	0.974777	PFK27
YIR023W	0.231923	4.62768	0.3233	0.569631	0.843679	DAL81		YKL053C-A	-0.405478	5.9837	1.10534	0.293098	0.433987	MDM35		YER107C	-0.245873	6.4352	0.364615	0.545954	0.807512	GLE2		YDL160C-A	-0.452809	4.81085	1.13839	0.285994	0.423198	MHF2		YER173W	-0.140301	3.92973	0.0590524	0.808	0.999636	RAD24		YIR022W	-0.46455	6.39603	0.544082	0.460746	0.99991	SEC11		YOR122C	0.264641	8.75912	0.24448	0.620989	0.974777	PFY1
YJL112W	-0.268804	5.1705	0.322607	0.570045	0.84406	MDV1		YBR090C	0.545162	3.71679	1.1056	0.293041	0.433987	YBR090C		YPL204W	0.252856	6.52732	0.365468	0.545485	0.807512	HRR25		YOL043C	0.52311	4.6446	1.13884	0.285897	0.423198	NTG2		YJR035W	0.683252	4.45092	1.87731	0.170641	0.999636	RAD26		YNR026C	-0.40818	5.84481	0.653895	0.418724	0.99991	SEC12		YOL084W	-0.357723	4.87411	0.20916	0.647426	0.974777	PHM7
YOR334W	0.263253	4.32224	0.321784	0.570538	0.844558	MRS2		YBL051C	0.413442	6.10514	1.10464	0.29325	0.434092	PIN4		YIL013C	-0.266439	4.72571	0.36508	0.545698	0.807512	PDR11		YCL043C	-0.469192	9.40022	1.13825	0.286023	0.423198	PDI1		YKL113C	-0.467094	6.49659	1.05578	0.304179	0.999636	RAD27		YLR208W	0.0634114	7.81035	0.0203252	0.886633	0.99991	SEC13		YNL097C	-0.324971	4.20114	0.231722	0.63025	0.974777	PHO23
YOR085W	0.187623	6.13822	0.321196	0.57089	0.844848	OST3		YJL035C	-0.472227	4.90286	1.10428	0.293329	0.434092	TAD2		YBL025W	0.29964	4.13456	0.365768	0.54532	0.807512	RRN10		YJL097W	-0.499258	6.99931	1.13822	0.286029	0.423198	PHS1		YDR030C	0.125162	3.76345	0.0683373	0.793773	0.999636	RAD28		YMR079W	-0.116853	8.13301	0.0533557	0.817324	0.99991	SEC14		YML061C	0.280808	4.98707	0.184024	0.667937	0.974777	PIF1
YDR338C	-0.204788	4.95605	0.320896	0.57107	0.844883	YDR338C		YCL031C	-0.629162	5.99611	1.10294	0.293622	0.434293	RRP7		YEL057C	-0.359696	3.52988	0.364989	0.545748	0.807512	SDD1		YER071C	0.444893	5.74687	1.13814	0.286046	0.423198	TDA2		YER171W	-0.041376	6.01118	0.00995867	0.920509	0.999636	RAD3		YGL233W	0.0671811	6.13638	0.0196124	0.888625	0.99991	SEC15		YHR034C	0.271633	4.65199	0.217314	0.641094	0.974777	PIH1
YBL037W	-0.199554	5.39113	0.318281	0.572642	0.84508	APL3		YOR106W	0.464039	4.81649	1.10292	0.293625	0.434293	VAM3		YJR027W	0.3428	3.32759	0.366623	0.544851	0.807512	YJR027W		YFL017W-A	-0.425229	5.51794	1.13761	0.286158	0.423248	SMX2		YDR419W	-0.242215	4.58421	0.297201	0.585642	0.999636	RAD30		YPL085W	-0.0342382	7.13648	0.00371785	0.95138	0.99991	SEC16		YNL267W	0.212552	5.916	0.180375	0.671051	0.974777	PIK1
YOR051C	-0.203474	6.99244	0.318377	0.572585	0.84508	ETT1		YDR221W	0.415048	5.62583	1.10254	0.293709	0.434298	GTB1		YOR121C	0.242742	5.36177	0.363962	0.546314	0.807816	YOR121C		YPL031C	0.428976	6.53575	1.13718	0.286248	0.423266	PHO85		YML011C	-0.388692	5.13603	0.907336	0.340822	0.999636	RAD33		YBL050W	0.513165	7.36823	0.869903	0.350982	0.99991	SEC17		YOR363C	-0.283218	5.24509	0.245172	0.620495	0.974777	PIP2
YOR233W	0.228695	5.66353	0.319973	0.571624	0.84508	KIN4		YGR028W	0.395389	6.47678	1.1016	0.293914	0.434482	MSP1		YDR493W	0.27197	5.51326	0.36346	0.546591	0.808004	MZM1		YNR035C	0.426472	7.28311	1.1355	0.286606	0.423678	ARC35		YDR314C	0.302201	3.75847	0.32971	0.56583	0.999636	RAD34		YBR080C	-0.249692	6.91221	0.282341	0.595171	0.99991	SEC18		YBL105C	-0.228852	6.44459	0.194264	0.659391	0.974777	PKC1
YDR067C	0.234957	5.50025	0.319372	0.571985	0.84508	OCA6		YCL047C	0.425127	6.02437	1.10058	0.294139	0.434695	POF1		YHR191C	0.244246	5.84791	0.361803	0.547506	0.808694	CTF8		YLL018C-A	-0.537658	4.31356	1.13139	0.287479	0.424852	COX19		YER162C	0.52495	3.43154	1.13143	0.287471	0.999636	RAD4		YNL272C	0.555566	5.50407	0.887683	0.346106	0.99991	SEC2		YLR016C	-0.209303	6.0459	0.169136	0.680881	0.974777	PML1
YMR314W	0.188401	7.52092	0.318076	0.572766	0.84508	PRE5		YMR067C	0.440837	5.33347	1.09992	0.294284	0.434791	UBX4		YOL138C	-0.239511	5.46472	0.361998	0.547399	0.808694	RTC1		YMR215W	-0.511922	6.92828	1.12966	0.287849	0.425051	GAS3		YLR032W	-0.188821	5.55843	0.195732	0.658188	0.999636	RAD5		YDR498C	-0.201961	4.88859	0.116636	0.732712	0.99991	SEC20		YKL128C	0.240445	6.9625	0.220806	0.638427	0.974777	PMU1
YJL140W	0.226996	7.49666	0.319553	0.571876	0.84508	RPB4		YML097C	-0.423058	5.65595	1.09624	0.295093	0.435866	VPS9		YBL058W	0.249892	6.66978	0.362221	0.547275	0.808694	SHP1		YMR023C	0.468548	4.87092	1.13038	0.287694	0.425051	MSS1		YNL250W	-0.172579	4.39157	0.139119	0.709158	0.999636	RAD50		YNL287W	-0.319538	8.07667	0.515158	0.472914	0.99991	SEC21		YPL096W	-0.251094	5.47091	0.19054	0.662468	0.974777	PNG1
YOR294W	-0.280457	7.00786	0.319158	0.572114	0.84508	RRS1		YKR027W	0.401553	6.07202	1.09357	0.295681	0.436616	BCH2		YNL115C	0.248813	5.29715	0.361387	0.547737	0.808813	YNL115C		YGR079W	-0.490973	5.68377	1.12969	0.287842	0.425051	YGR079W		YER095W	0.668555	5.90143	2.64916	0.103605	0.999636	RAD51		YLR268W	-0.375694	6.36208	0.550882	0.457957	0.99991	SEC22		YCR014C	0.321241	4.58404	0.176529	0.674374	0.974777	POL4
YKL173W	0.179162	6.15646	0.31874	0.572366	0.84508	SNU114		YNL050C	-0.502816	5.28791	1.0914	0.296161	0.437206	YNL050C		YOL008W	-0.285706	5.1915	0.360938	0.547986	0.80896	COQ10		YGL191W	0.484074	8.5174	1.12826	0.288147	0.425375	COX13		YML032C	-0.559323	5.02224	1.29971	0.254267	0.999636	RAD52		YPR181C	-0.362421	7.95052	0.501086	0.479023	0.99991	SEC23		YLR014C	-0.280547	5.18734	0.216532	0.641695	0.974777	PPR1
YCR099C	-0.281787	2.94449	0.320058	0.571573	0.84508	YCR099C		YDL140C	-0.403982	8.23328	1.08837	0.296832	0.438076	RPO21		YHR154W	0.275747	5.71489	0.360514	0.548221	0.809086	RTT107		YLR086W	-0.437478	5.85494	1.12657	0.288507	0.42579	SMC4		YPL153C	-0.437005	4.14994	0.66134	0.416087	0.999636	RAD53		YIL109C	-0.317496	8.53219	0.495414	0.481522	0.99991	SEC24		YHR201C	0.243713	7.40791	0.205991	0.649928	0.974777	PPX1
YLL055W	0.258362	4.88224	0.318838	0.572307	0.84508	YCT1		YGR286C	0.394027	5.952	1.08723	0.297086	0.438331	BIO2		YML130C	0.245891	6.66112	0.35997	0.548523	0.809311	ERO1		YBR176W	0.424131	5.71702	1.124	0.289059	0.426489	ECM31		YGL163C	0.097895	4.89026	0.0505703	0.822074	0.999636	RAD54		YDR238C	-0.229288	8.29266	0.266585	0.605632	0.99991	SEC26		YMR314W	0.231396	7.58795	0.18767	0.664863	0.974777	PRE5
YDL178W	-0.209901	6.8746	0.317794	0.572936	0.845101	DLD2		YNL159C	0.460384	5.33201	1.08605	0.297347	0.438597	ASI2		YML101C	-0.275286	4.81574	0.35918	0.548962	0.809738	CUE4		YFR031C	0.419168	5.96348	1.12181	0.289528	0.427064	SMC2		YDR076W	0.226582	3.42637	0.220341	0.63878	0.999636	RAD55		YGL137W	0.256861	7.97152	0.279925	0.59675	0.99991	SEC27		YPL192C	0.369475	3.8514	0.210377	0.646472	0.974777	PRM3
YOR086C	0.188616	6.97661	0.317173	0.573311	0.845423	TCB1		YDR406W-A	0.563208	3.55975	1.08331	0.297958	0.439379	YDR406W-A		YGR235C	-0.231044	7.44184	0.358635	0.549265	0.809964	MIC26		YPR019W	-0.404399	6.09756	1.1196	0.290005	0.427651	MCM4		YDR004W	-0.527732	5.22267	1.47976	0.223812	0.999636	RAD57		YIL076W	0.519537	8.11833	0.845119	0.357937	0.99991	SEC28		YPL156C	-0.276189	6.23901	0.18867	0.664026	0.974777	PRM4
YBR213W	-0.27074	3.92534	0.316175	0.573915	0.846083	MET8		YOL105C	0.517408	4.68227	1.08285	0.298061	0.43941	WSC3		YER073W	-0.234894	7.15488	0.356958	0.550201	0.810215	ALD5		YLR352W	-0.428965	5.04936	1.11751	0.290454	0.428197	YLR352W		YDL059C	-0.186107	3.14717	0.101619	0.749896	0.999636	RAD59		YER008C	-0.313028	6.19431	0.446698	0.503907	0.99991	SEC3		YIL117C	0.267495	6.84584	0.223289	0.636545	0.974777	PRM5
YDR173C	0.243792	4.85085	0.314511	0.574925	0.846879	ARG82		YDL106C	0.477342	4.76312	1.0822	0.298205	0.439503	PHO2		YLR260W	0.265542	5.28361	0.356182	0.550634	0.810215	LCB5		YPL068C	-0.54068	3.9181	1.11663	0.290645	0.42836	YPL068C		YGL058W	-0.148081	5.78857	0.0948763	0.758067	0.999636	RAD6		YDL195W	-0.417202	7.87127	0.734094	0.391559	0.99991	SEC31		YKR086W	0.2339	5.3021	0.156494	0.692405	0.974777	PRP16
YGL231C	-0.18197	7.06758	0.314554	0.574899	0.846879	EMC4		YGR229C	-0.702629	5.7818	1.07925	0.298866	0.440356	SMI1		YJR024C	-0.255129	7.35339	0.356194	0.550627	0.810215	MDE1		YOR253W	-0.438948	7.12987	1.11518	0.290958	0.428605	NAT5		YDR014W	-0.237681	4.07577	0.208485	0.647957	0.999636	RAD61		YLR440C	-0.0799958	6.50257	0.0303319	0.861739	0.99991	SEC39		YMR268C	-0.287286	3.96995	0.153578	0.695139	0.974777	PRP24
YER126C	-0.237165	7.51202	0.314614	0.574863	0.846879	NSA2		YLR453C	0.501562	4.18911	1.07886	0.298954	0.440366	RIF2		YOR130C	0.241702	6.2412	0.356261	0.55059	0.810215	ORT1		YCR073W-A	0.439888	6.63487	1.1151	0.290975	0.428605	SOL2		YJR052W	-0.187279	4.35842	0.176612	0.674301	0.999636	RAD7		YFL005W	0.386539	8.15366	0.539572	0.46261	0.99991	SEC4		YKL012W	-0.2366	5.58242	0.207408	0.648806	0.974777	PRP40
YLR313C	0.22945	4.14215	0.314222	0.575101	0.846907	SPH1		YPL162C	-0.530935	4.37916	1.07843	0.299048	0.440385	YPL162C		YGR178C	-0.232744	7.59946	0.357851	0.549702	0.810215	PBP1		YGR198W	0.423871	6.42364	1.11477	0.291048	0.428605	YPP1		YDR217C	0.271501	5.5695	0.346199	0.556273	0.999636	RAD9		YDR166C	-0.954101	5.79624	4.07334	0.043565	0.99991	SEC5		YOR361C	0.252129	8.87894	0.243973	0.621351	0.974777	PRT1
YNL021W	0.180779	5.91437	0.313611	0.575473	0.847128	HDA1		YDR335W	0.371588	7.3006	1.07584	0.299631	0.441123	MSN5		YOR090C	-0.24353	5.60843	0.357246	0.55004	0.810215	PTC5		YDL213C	-0.485914	6.10375	1.11307	0.291415	0.428911	NOP6		YGL246C	-0.598383	6.68581	1.96362	0.161126	0.999636	RAI1		YFL045C	-0.112177	9.75419	0.0509343	0.821445	0.99991	SEC53		YAL017W	0.254869	7.08606	0.237593	0.62595	0.974777	PSK1
YCR061W	0.258933	3.08157	0.31346	0.575565	0.847128	YCR061W		YNL231C	-0.42533	6.21935	1.07425	0.299988	0.441288	PDR16		YOL121C	-0.244554	10.3407	0.35619	0.55063	0.810215	RPS19A		snR62	0.652535	3.76333	1.11339	0.291347	0.428911	SNR62		YDL090C	-0.43778	5.39743	0.927829	0.335428	0.999636	RAM1		YMR013C	-0.234727	4.93124	0.114706	0.734849	0.99991	SEC59		YDR505C	0.21812	6.53631	0.160055	0.689106	0.974777	PSP1
YOR073W	0.22391	4.73507	0.312995	0.575848	0.847315	SGO1		YEL057C	0.540946	4.33848	1.07428	0.29998	0.441288	SDD1		YDL048C	-0.285315	5.36753	0.357355	0.549979	0.810215	STP4		YLR055C	-0.40441	5.85142	1.1124	0.29156	0.429007	SPT8		YKL019W	0.720304	6.42381	2.55595	0.10988	0.999636	RAM2		YIL068C	-0.142758	5.66522	0.0807816	0.776241	0.99991	SEC6		YBL056W	-0.230328	7.46087	0.166149	0.683557	0.974777	PTC3
YHR143W	-0.196392	6.87823	0.312423	0.576197	0.847384	DSE2		YJR067C	-0.507683	4.8257	1.07463	0.299903	0.441288	YAE1		YNL159C	0.270895	4.86495	0.355713	0.550897	0.81038	ASI2		YDR131C	0.478755	4.91621	1.11203	0.291641	0.42901	YDR131C		YNL216W	-0.00722443	6.31847	0.000292885	0.986346	0.999636	RAP1		YLR378C	-0.685688	7.30396	0.913231	0.339259	0.99991	SEC61		YPL147W	0.292938	4.52598	0.23371	0.628787	0.974777	PXA1
YFL046W	-0.234859	4.59108	0.312404	0.576209	0.847384	FMP32		YLR419W	0.390677	6.36929	1.07361	0.300132	0.44138	YLR419W		YLR115W	-0.249478	5.77839	0.355238	0.551163	0.810506	CFT2		YDR308C	0.497763	5.7612	1.11023	0.292031	0.429467	SRB7		YOR101W	-0.261168	6.86387	0.449291	0.502672	0.999636	RAS1		YPL094C	-0.202352	7.1783	0.19087	0.662194	0.99991	SEC62		YPL022W	-0.210461	6.12881	0.172717	0.677708	0.974777	RAD1
YDR378C	-0.182862	7.40251	0.312013	0.576447	0.847504	LSM6		YLR442C	0.451289	5.40545	1.07278	0.300318	0.441534	SIR3		YHR144C	0.249241	5.64771	0.355025	0.551282	0.810506	DCD1		Q0105	-0.577809	7.79901	1.10609	0.292934	0.430678	COB		YNL098C	-0.118593	6.93192	0.0522752	0.81915	0.999636	RAS2		YOR254C	-0.140441	7.78732	0.0874365	0.767462	0.99991	SEC63		YGR258C	-0.239152	6.59085	0.172668	0.677751	0.974777	RAD2
YGL006W	0.228124	6.50034	0.310928	0.577111	0.84802	PMC1		YMR168C	0.429042	5.46869	1.07155	0.300597	0.441823	CEP3		YLR283W	0.269404	4.7027	0.354353	0.551659	0.81084	YLR283W		YER019W	-0.4164	6.8334	1.10457	0.293266	0.431048	ISC1		YOR048C	-0.0251726	6.94866	0.00327961	0.954332	0.999636	RAT1		YML105C	-0.458003	7.03491	0.680125	0.409544	0.99991	SEC65		YER171W	0.262397	5.99184	0.238479	0.625307	0.974777	RAD3
snR84	-0.266706	4.10357	0.31095	0.577098	0.84802	SNR84		YDL016C	-0.622212	5.5552	1.06736	0.301542	0.443092	YDL016C		YEL036C	-0.261711	6.14512	0.354015	0.551849	0.810899	ANP1		Q0255	0.521204	6.45002	1.1039	0.293413	0.431147	Q0255		YJR033C	-0.0462777	4.89863	0.0105793	0.918077	0.999636	RAV1		YBR171W	0.361904	6.75496	0.506179	0.476798	0.99991	SEC66		YLR032W	0.252532	5.39824	0.20614	0.64981	0.974777	RAD5
YDL197C	0.263541	4.09011	0.308734	0.578458	0.848172	ASF2		YNL100W	0.380721	7.04752	1.06634	0.301774	0.443312	MIC27		YMR132C	0.309743	4.55238	0.352601	0.552644	0.811413	JLP2		YMR029C	0.43425	6.03346	1.10258	0.293701	0.431335	FAR8		YDR202C	-0.306245	4.55508	0.508378	0.475842	0.999636	RAV2		YDR170C	-0.315771	8.33986	0.476203	0.490147	0.99991	SEC7		YDR004W	0.219218	5.78722	0.164892	0.684692	0.974777	RAD57
YGL110C	0.219121	5.45838	0.309064	0.578255	0.848172	CUE3		YDL173W	0.723573	4.61689	1.06331	0.302462	0.444128	PAR32		YOL090W	0.262093	6.3403	0.352672	0.552605	0.811413	MSH2		YOL009C	0.495459	4.65023	1.10289	0.293633	0.431335	MDM12		YOR301W	1.14491	5.08815	5.00731	0.0252404	0.999636	RAX1		YLR292C	0.404124	6.52626	0.646369	0.421414	0.99991	SEC72		YDR014W	0.326902	4.17643	0.233825	0.628702	0.974777	RAD61
YHR183W	0.177944	9.24182	0.308714	0.57847	0.848172	GND1		YJL156W-A	0.529996	3.72251	1.06317	0.302494	0.444128	YJL156W-A		YIL127C	-0.303348	5.70463	0.352593	0.552649	0.811413	RRT14		YMR044W	-0.440384	5.44667	1.10166	0.293901	0.431396	IOC4		YLR084C	0.29751	6.20581	0.478506	0.4891	0.999636	RAX2		YPR055W	0.121258	5.73967	0.0549663	0.814636	0.99991	SEC8		YOR101W	-0.209236	6.67507	0.166142	0.683563	0.974777	RAS1
YLR023C	0.184162	5.21332	0.309831	0.577784	0.848172	IZH3		YKL125W	0.359519	6.92308	1.0614	0.302895	0.444597	RRN3		YGL001C	-0.25352	8.06045	0.351997	0.552985	0.811486	ERG26		YFL032W	0.503972	6.78391	1.10183	0.293864	0.431396	YFL032W		YDR527W	-0.143977	5.33172	0.130902	0.717499	0.999636	RBA50		YGR009C	-0.298895	5.60183	0.243019	0.622034	0.99991	SEC9		YMR274C	-0.375928	4.34706	0.206926	0.649187	0.974777	RCE1
YDR159W	0.221953	5.78826	0.310398	0.577436	0.848172	SAC3		YLR224W	0.36693	6.37137	1.06088	0.303015	0.444652	UCC1		YGR118W	-0.243207	11.226	0.351726	0.553138	0.811486	RPS23A		YJL035C	0.475796	4.87248	1.10023	0.294217	0.431741	TAD2		YPL246C	0.580378	6.74511	1.54493	0.213886	0.999636	RBD2		YDR077W	-0.633755	9.64711	1.28042	0.25782	0.99991	SED1		YML030W	0.298176	5.86573	0.163181	0.686245	0.974777	RCF1
YMR016C	-0.190383	5.2535	0.309139	0.578209	0.848172	SOK2		YGL154C	0.396271	6.00037	1.05938	0.303356	0.445032	LYS5		YBR181C	-0.251569	9.81719	0.351706	0.553149	0.811486	RPS6B		YJL174W	-0.448372	6.375	1.09915	0.294452	0.431969	KRE9		YAL036C	-0.101068	8.14445	0.0746716	0.784653	0.999636	RBG1		YCR067C	-0.0653527	6.1956	0.012939	0.909436	0.99991	SED4		YMR133W	0.322051	4.06621	0.162028	0.687296	0.974777	REC114
YEL002C	-0.199575	7.84443	0.309825	0.577788	0.848172	WBP1		YML011C	-0.427815	5.41807	1.05755	0.303776	0.445526	RAD33		YDR240C	-0.239102	5.40451	0.350797	0.553662	0.812018	SNU56		YJL044C	0.403621	6.08596	1.0985	0.294597	0.432064	GYP6		YGR173W	-0.591143	7.00368	1.92171	0.165668	0.999636	RBG2		YLR026C	0.511657	5.32288	0.820214	0.365118	0.99991	SED5		YBR267W	0.287966	6.05542	0.239796	0.624353	0.974777	REI1
YBR027C	0.23298	4.08091	0.309723	0.57785	0.848172	YBR027C		YMR288W	-0.426176	5.57693	1.05384	0.304624	0.446649	HSH155		YLR062C	-0.259615	5.69292	0.349831	0.554209	0.812504	BUD28		YNL073W	0.431644	6.42767	1.09586	0.295178	0.432799	MSK1		YJL181W	0.0990775	4.50862	0.0496043	0.823753	0.999636	RBH1		YBL066C	0.979638	4.46204	2.49654	0.114097	0.99991	SEF1		YJL173C	-0.227226	6.34889	0.19146	0.661704	0.974777	RFA3
YNL016W	-0.189547	7.77377	0.306782	0.579661	0.848509	PUB1		YDR538W	-0.589774	3.18028	1.05321	0.30477	0.446743	PAD1		YNL249C	0.252131	5.054	0.348885	0.554745	0.812504	MPA43		YDL046W	0.457807	7.1648	1.08752	0.297021	0.435383	NPC2		YJR030C	0.457368	5.42451	1.10977	0.292132	0.999636	RBH2		YMR086W	-0.885544	5.52112	3.13535	0.076612	0.99991	SEG1		YNL290W	0.25457	6.42469	0.178546	0.672626	0.974777	RFC3
YJR068W	0.189684	6.93445	0.307152	0.579433	0.848509	RFC2		YBR137W	0.414103	6.8573	1.04843	0.305868	0.448231	YBR137W		YDR277C	0.364127	3.37413	0.349011	0.554674	0.812504	MTH1		YGL252C	0.432323	6.56006	1.08601	0.297357	0.435758	RTG2		YCR036W	-0.526702	5.93994	1.44134	0.229923	0.999636	RBK1		YKL105C	-0.203958	4.86102	0.164554	0.684998	0.99991	SEG2		YOR279C	-0.356054	4.70651	0.237421	0.626075	0.974777	RFM1
YGR276C	0.181879	6.69515	0.306002	0.580144	0.848509	RNH70		YKR090W	-0.460952	5.01339	1.04677	0.306252	0.448672	PXL1		YEL037C	0.239563	6.84364	0.349035	0.55466	0.812504	RAD23		YDR436W	0.442754	5.2607	1.08344	0.29793	0.43645	PPZ2		YOR265W	-0.441017	5.2851	0.923114	0.336659	0.999636	RBL2		YGL100W	-0.198472	6.68905	0.17314	0.677337	0.99991	SEH1		YDR137W	0.205339	6.00476	0.173696	0.676848	0.974777	RGP1
YDR469W	0.205804	5.06265	0.305799	0.58027	0.848509	SDC1		YBR010W	-0.341442	10.4518	1.04586	0.306461	0.44882	HHT1		YJR012C	-0.330447	3.90985	0.348928	0.554721	0.812504	YJR012C		YJL197W	-0.412345	6.13691	1.08316	0.297991	0.43645	UBP12		YDL189W	0.128893	5.68933	0.0844355	0.771374	0.999636	RBS1		YLR404W	0.283874	4.85348	0.16673	0.683034	0.99991	SEI1		YDR255C	-0.266179	4.97887	0.165269	0.684351	0.974777	RMD5
YIL104C	-0.194746	5.56675	0.307973	0.578927	0.848509	SHQ1		YPR088C	-0.374316	7.475	1.04562	0.306519	0.44882	SRP54		YDR063W	0.236423	5.61393	0.347503	0.55553	0.813274	AIM7		YMR172W	0.491994	4.58152	1.08154	0.298353	0.436862	HOT1		YMR274C	-0.0317127	4.50737	0.00275749	0.958121	0.999636	RCE1		YDR363W-A	0.15487	7.31311	0.0510837	0.821188	0.99991	SEM1		YFR048W	-0.283136	5.56578	0.238409	0.625358	0.974777	RMD8
snR62	0.355244	3.54106	0.307344	0.579314	0.848509	SNR62		YCR024C-A	-0.386677	7.41448	1.04469	0.306734	0.448892	PMP1		YLR319C	0.254629	5.66413	0.347429	0.555572	0.813274	BUD6		YOR128C	-0.444041	7.65916	1.07912	0.298894	0.437537	ADE2		YML030W	0.547352	4.99679	0.772253	0.379521	0.999636	RCF1		YLR430W	-0.212274	6.85949	0.185015	0.667098	0.99991	SEN1		YDR279W	-0.244751	4.9964	0.181423	0.670153	0.974777	RNH202
YBR223C	0.244816	3.28122	0.306039	0.580121	0.848509	TDP1		YLR066W	-0.384426	7.58008	1.04474	0.306722	0.448892	SPC3		YDR052C	0.248479	5.28016	0.346685	0.555996	0.813454	DBF4		tK(UUU)Q	-1.40154	4.66082	1.07648	0.299486	0.438285	tK(UUU)Q		YNR018W	-0.283707	6.79963	0.516977	0.472134	0.999636	RCF2		YMR059W	-0.148766	5.09946	0.0782392	0.779698	0.99991	SEN15		YOL005C	-0.265415	6.20555	0.233148	0.629199	0.974777	RPB11
YDR460W	0.190909	5.41094	0.306723	0.579698	0.848509	TFB3		YML121W	0.410694	5.62686	1.0426	0.307217	0.449004	GTR1		YGR288W	0.306044	3.83216	0.346693	0.555991	0.813454	MAL13		YKL122C	-0.455452	5.86171	1.07495	0.299829	0.438667	SRP21		YBR255C-A	-0.215162	4.4191	0.169514	0.680545	0.999636	RCF3		YLR105C	0.907782	5.49876	3.25548	0.071185	0.99991	SEN2		YNL113W	0.286171	5.24384	0.164369	0.685165	0.974777	RPC19
YDR398W	-0.251455	7.17263	0.305852	0.580237	0.848509	UTP5		YJR107W	0.461111	5.2011	1.04354	0.307	0.449004	LIH1		YDR337W	0.282855	5.54036	0.346228	0.556256	0.813615	MRPS28		YFL010C	0.420001	6.67947	1.07279	0.300315	0.43926	WWM1		YMR034C	0.249482	4.03913	0.276425	0.599054	0.999636	RCH1		YAR008W	0.143063	5.19869	0.0752083	0.783899	0.99991	SEN34		YDL150W	0.300885	5.54431	0.219132	0.639702	0.974777	RPC53
YPL264C	-0.294583	3.70774	0.307619	0.579145	0.848509	YPL264C		YOR372C	-0.519015	4.62381	1.04256	0.307226	0.449004	NDD1		YHL020C	-0.265922	6.32915	0.34596	0.556409	0.813618	OPI1		YOR360C	0.448293	6.81461	1.07207	0.300478	0.439378	PDE2		YLR248W	-0.188261	6.46233	0.230913	0.630847	0.999636	RCK2		YPL083C	0.0249041	5.45167	0.00292198	0.956891	0.99991	SEN54		YER169W	-0.271512	5.78925	0.217702	0.640796	0.974777	RPH1
YDR236C	0.212366	5.74563	0.303311	0.581814	0.848699	FMN1		YML105C	-0.377245	6.77664	1.04319	0.30708	0.449004	SEC65		YBR265W	-0.262619	6.49727	0.345622	0.556602	0.81368	TSC10		YDR170C	-0.447487	8.34897	1.06989	0.30097	0.43998	SEC7		YOL010W	-0.159964	7.17061	0.161859	0.687451	0.999636	RCL1		YOR184W	0.244651	8.79337	0.209018	0.647538	0.99991	SER1		YDL082W	0.240475	9.68316	0.223778	0.636176	0.974777	RPL13A
YOR260W	-0.205556	7.23296	0.30464	0.580988	0.848699	GCD1		YJR044C	0.414388	5.75998	1.04349	0.307012	0.449004	VPS55		YMR053C	0.349487	3.41078	0.345111	0.556894	0.813887	STB2		YPL107W	0.467535	4.58428	1.06898	0.301177	0.440163	YPL107W		YNL022C	-0.417984	6.59898	1.0693	0.301104	0.999636	RCM1		YGR208W	0.263816	7.68026	0.262703	0.608269	0.99991	SER2		YMR121C	-0.287759	5.28417	0.183639	0.668264	0.974777	RPL15B
YJR090C	-0.176492	6.04471	0.302584	0.582267	0.848699	GRR1		YNL275W	-0.451491	5.16154	1.04073	0.307651	0.449072	BOR1		YPR034W	0.264043	6.01095	0.343477	0.557829	0.814191	ARP7		YHR158C	0.457289	6.07148	1.06692	0.301643	0.440724	KEL1		YKL159C	0.0452522	4.62694	0.0105124	0.918336	0.999636	RCN1		YER081W	1.86286	8.72877	5.92881	0.0148953	0.99991	SER3		YIL133C	-0.197261	9.90819	0.156199	0.69268	0.974777	RPL16A
YOR038C	-0.183092	5.89555	0.303175	0.581899	0.848699	HIR2		YML071C	0.418258	5.52831	1.04022	0.307771	0.449072	COG8		YLR209C	0.24453	6.37654	0.343805	0.557641	0.814191	PNP1		YPL132W	0.415442	5.54858	1.06578	0.3019	0.440982	COX11		YOR220W	0.474791	5.20536	0.934078	0.333806	0.999636	RCN2		YIL074C	0.313698	7.1966	0.254292	0.614069	0.99991	SER33		YGR034W	0.203394	10.9747	0.180331	0.671089	0.974777	RPL26B
YPL135W	0.174666	5.94377	0.303391	0.581764	0.848699	ISU1		YPL262W	0.38476	7.77159	1.04158	0.307455	0.449072	FUM1		YLR414C	-0.290096	6.90101	0.343432	0.557855	0.814191	PUN1		YER124C	-0.44389	7.72636	1.06407	0.302289	0.44143	DSE1		YMR075W	0.514831	3.29493	0.568795	0.450738	0.999636	RCO1		YDR023W	-0.015307	9.24868	0.00111628	0.973347	0.99991	SES1		YKR094C	0.236967	10.1835	0.227874	0.633105	0.974777	RPL40B
YKL217W	-0.255809	3.53531	0.302557	0.582284	0.848699	JEN1		YJR010W	0.443137	5.02846	1.04073	0.307653	0.449072	MET3		YAR007C	0.232021	6.77127	0.344206	0.557411	0.814191	RFA1		YGL110C	0.441611	5.3174	1.06318	0.302492	0.441607	CUE3		YBR005W	0.867581	5.39748	2.34531	0.12566	0.999636	RCR1		YHR119W	0.0799369	5.69542	0.0289408	0.864916	0.99991	SET1		YGL076C	-0.183122	10.3588	0.156587	0.692318	0.974777	RPL7A
YLR099W-A	0.184818	5.00179	0.303369	0.581778	0.848699	MIM2		YGL226W	0.471835	4.36982	1.04168	0.307431	0.449072	MTC3		YLR208W	0.226183	7.74242	0.343548	0.557789	0.814191	SEC13		YCL030C	-0.453675	9.54511	1.06186	0.302791	0.441617	HIS4		YDR003W	-0.206459	4.57897	0.215012	0.642867	0.999636	RCR2		YJL168C	-0.494341	5.29034	0.607551	0.435711	0.99991	SET2		YLL045C	0.22543	10.1288	0.222308	0.637287	0.974777	RPL8B
YKL156W	-0.190592	8.48101	0.30493	0.580808	0.848699	RPS27A		YOR360C	0.385225	6.644	1.04036	0.307737	0.449072	PDE2		YDL238C	0.339963	3.70034	0.342477	0.558403	0.814551	GUD1		YGR057C	0.476634	4.79129	1.06271	0.302598	0.441617	LST7		YJL204C	0.121201	4.90568	0.0810639	0.775861	0.999636	RCY1		YKR029C	-0.0774735	4.48936	0.0124451	0.911174	0.99991	SET3		YGL147C	0.208709	11.2235	0.157233	0.691717	0.974777	RPL9A
YER019C-A	-0.172068	8.83427	0.30387	0.581467	0.848699	SBH2		YGR168C	-0.397208	6.07626	1.03899	0.308057	0.449368	YGR168C		YLR071C	-0.260881	5.82933	0.342661	0.558297	0.814551	RGR1		YPL010W	-0.43552	7.73069	1.0618	0.302805	0.441617	RET3		YBR073W	0.0986428	6.63571	0.0570654	0.811196	0.999636	RDH54		YJL105W	-0.536371	3.66286	0.405418	0.524304	0.99991	SET4		YGL004C	0.225036	5.57444	0.200361	0.65443	0.974777	RPN14
YBR171W	0.182105	6.89414	0.302822	0.582119	0.848699	SEC66		YHR132C	-0.425023	6.59916	1.03755	0.308392	0.449714	ECM14		YDR175C	0.230207	5.64444	0.34082	0.559356	0.815721	RSM24		YJR011C	0.484282	4.76428	1.06171	0.302825	0.441617	YJR011C		YDL135C	-0.433931	5.75127	1.07034	0.300868	0.999636	RDI1		YHR207C	-0.310944	5.49055	0.233391	0.629021	0.99991	SET5		YHR062C	-0.259045	5.76533	0.212725	0.64464	0.974777	RPP1
YNL165W	-0.22863	4.28976	0.305259	0.580604	0.848699	YNL165W		YGR078C	-0.458269	5.32078	1.03725	0.308461	0.449714	PAC10		YNL049C	-0.224876	6.85774	0.340471	0.559557	0.815795	SFB2		YOR317W	-0.438518	8.10582	1.06026	0.303155	0.441859	FAA1		YOR285W	0.0460095	6.89463	0.0140221	0.905739	0.999636	RDL1		YPL165C	-0.405981	4.00123	0.290466	0.589922	0.99991	SET6		YDL081C	0.208815	11.347	0.179508	0.671796	0.974777	RPP1A
YOR169C	-0.20356	6.29737	0.303161	0.581908	0.848699	YOR169C		YMR102C	-0.432234	5.23342	1.03628	0.308687	0.449923	YMR102C		YGR276C	0.240863	6.40037	0.340129	0.559755	0.815863	RNH70		snR51	-0.5298	3.74256	1.06053	0.303094	0.441859	SNR51		YOR286W	-0.321763	6.42901	0.61975	0.43114	0.999636	RDL2		YOR165W	0.281973	7.45456	0.324502	0.568915	0.99991	SEY1		YDR382W	0.201665	11.345	0.158331	0.690698	0.974777	RPP2B
YLR269C	0.232805	4.39251	0.302068	0.582589	0.848915	YLR269C		YGL233W	0.372234	6.53091	1.03411	0.309196	0.450542	SEC15		YOR284W	-0.313245	4.16805	0.339531	0.5601	0.815926	HUA2		YJL047C	0.416106	5.26058	1.05957	0.303313	0.44197	RTT101		RDN5-1	0.495137	6.05232	1.07741	0.299277	0.999636	RDN5-1		YDL168W	-0.120786	6.42822	0.0568313	0.811576	0.99991	SFA1		YLR048W	-0.199414	10.6457	0.151134	0.697454	0.974777	RPS0B
YCR005C	-0.306179	7.07433	0.301805	0.582753	0.848926	CIT2		YGR154C	0.503875	4.4958	1.03162	0.309777	0.451268	GTO1		YNL146C-A	-0.394805	2.92373	0.339763	0.559966	0.815926	YNL146C-A		YIL092W	-0.465817	4.63605	1.05863	0.303529	0.442166	YIL092W		YOR380W	0.610335	4.36069	1.46348	0.226378	0.999636	RDR1		YNL049C	-0.356474	6.78003	0.656264	0.417882	0.99991	SFB2		YLR441C	0.228915	11.1722	0.180769	0.670713	0.974777	RPS1A
YLR040C	-0.287134	2.6745	0.301476	0.582959	0.848996	AFB1		YDR325W	-0.399662	5.6528	1.03015	0.310123	0.451649	YCG1		YMR005W	0.261132	5.90948	0.338798	0.560524	0.816323	TAF4		YDR139C	0.483545	7.20904	1.05771	0.303739	0.442352	RUB1		YCR106W	0.163316	4.72322	0.149575	0.698942	0.999636	RDS1		YHR098C	-0.412703	7.38603	0.756995	0.384271	0.99991	SFB3		YDL061C	0.19963	9.65829	0.153216	0.695481	0.974777	RPS29B
YGL159W	0.22984	5.72088	0.301215	0.583122	0.849005	YGL159W		YCR035C	-0.420773	6.45245	1.02859	0.310489	0.452061	RRP43		YDR173C	0.311617	4.61097	0.338343	0.560787	0.816487	ARG82		YKL146W	-0.466757	6.2478	1.05716	0.303864	0.442416	AVT3		YPL133C	0.116313	4.15195	0.0519838	0.819647	0.999636	RDS2		YOR315W	-0.339991	6.18072	0.307768	0.579053	0.99991	SFG1		YMR131C	0.265583	8.12889	0.200774	0.654097	0.974777	RRB1
YOR197W	0.187386	7.47601	0.300256	0.583722	0.849422	MCA1		YNL327W	0.399184	8.43076	1.02784	0.310667	0.452077	EGT2		YIL038C	-0.266512	6.5078	0.338043	0.560961	0.81652	NOT3		YER161C	0.481539	5.46233	1.05654	0.304006	0.442504	SPT2		YPR094W	-0.407836	5.21505	0.790625	0.373911	0.999636	RDS3		YLR321C	-0.561895	5.1548	1.03053	0.310034	0.99991	SFH1		YDR065W	0.326652	3.76175	0.180718	0.670757	0.974777	RRG1
YCR081W	-0.235078	4.41053	0.300335	0.583672	0.849422	SRB8		YDR323C	0.48362	4.08653	1.02804	0.310619	0.452077	PEP7		YGL117W	-0.260394	5.91291	0.337596	0.56122	0.816677	YGL117W		YEL006W	-0.440934	5.86372	1.05369	0.304658	0.443257	YEA6		YCL054W-A	-0.70472	5.1324	1.74356	0.186688	0.999636	RDT1		YJL145W	0.499522	7.26743	1.05478	0.304409	0.99991	SFH5		YOL117W	0.316493	4.33984	0.19832	0.65608	0.974777	RRI2
YOR094W	0.184061	5.51334	0.299697	0.584073	0.849424	ARF3		snR51	-0.509841	3.88026	1.0256	0.311193	0.452721	SNR51		YMR006C	0.273791	6.4741	0.336421	0.561902	0.81729	PLB2		YNL150W	-0.424129	5.24858	1.05356	0.304688	0.443257	YNL150W		YBR049C	0.0856533	6.14814	0.0437664	0.834289	0.999636	REB1		YLL003W	-0.619279	5.2745	1.07891	0.298942	0.99991	SFI1		YPR143W	-0.30068	5.1493	0.232572	0.629623	0.974777	RRP15
YGL130W	0.168947	6.40598	0.299954	0.583911	0.849424	CEG1		YPL226W	-0.406516	8.47256	1.02487	0.311366	0.45285	NEW1		YBR166C	-0.22944	6.688	0.33635	0.561944	0.81729	TYR1		YOR371C	-0.409238	5.37609	1.0504	0.305415	0.44413	GPB1		YJR021C	0.192843	3.6149	0.152525	0.696134	0.999636	REC107		YKL051W	-0.958869	5.30994	2.80006	0.094261	0.99991	SFK1		YHR065C	0.238634	6.45694	0.193414	0.66009	0.974777	RRP3
YLR457C	-0.23584	3.38544	0.299502	0.584195	0.849424	NBP1		YMR073C	-0.465884	4.99468	1.02371	0.31164	0.453127	IRC21		YIL130W	-0.24142	6.12464	0.33597	0.562165	0.817392	ASG1		YNL329C	-0.40082	6.10141	1.05024	0.305452	0.44413	PEX6		YMR133W	0.0691554	3.11376	0.0155268	0.900835	0.999636	REC114		YOR140W	-0.0818324	4.47839	0.0118412	0.913348	0.99991	SFL1		YOR287C	0.366686	4.7367	0.168808	0.681173	0.974777	RRP36
YDR389W	-0.17335	5.34794	0.299178	0.584398	0.849457	SAC7		YDR441C	-0.404009	5.83919	1.02253	0.311919	0.453314	APT2		YLR038C	-0.252509	6.89586	0.331879	0.564555	0.818658	COX12		YPL269W	-0.487508	4.21957	1.04983	0.305546	0.444147	KAR9		YLR263W	0.467911	3.79836	0.957992	0.327693	0.999636	RED1		YOR021C	0.201142	7.47218	0.141295	0.706997	0.99991	SFM1		YOL142W	-0.260582	6.18644	0.207984	0.648352	0.974777	RRP40
YBR226C	-0.279355	3.38946	0.298715	0.584689	0.849457	YBR226C		YIR042C	0.501668	4.46952	1.02246	0.311936	0.453314	YIR042C		YJR122W	0.259098	4.60026	0.332527	0.564175	0.818658	IBA57		YNR041C	-0.415376	6.01867	1.04575	0.306488	0.445397	COQ2		YJL217W	-0.159304	6.10671	0.122254	0.726603	0.999636	REE1		YLR403W	-0.518051	5.72638	1.0075	0.315502	0.99991	SFP1		YPR137W	0.222811	6.38614	0.163884	0.685605	0.974777	RRP9
YOR385W	0.292016	4.17259	0.298783	0.584646	0.849457	YOR385W		YGR164W	-0.539939	4.05692	1.02184	0.312082	0.453404	YGR164W		YDR503C	-0.255203	4.89306	0.332138	0.564403	0.818658	LPP1		YDL018C	-0.421162	4.98791	1.04403	0.306887	0.445856	ERP3		YDR195W	-0.355628	5.3461	0.656729	0.417717	0.999636	REF2		YKL006C-A	0.543138	6.40094	1.07137	0.300636	0.99991	SFT1		YCR045C	-0.299491	3.75393	0.174156	0.676445	0.974777	RRT12
YGR014W	-0.210769	6.74118	0.298451	0.584855	0.84947	MSB2		YDR121W	-0.461883	5.03411	1.0204	0.312425	0.45378	DPB4		YGR084C	0.253981	5.56372	0.33303	0.56388	0.818658	MRP13		YBL047C	0.454644	8.11021	1.04127	0.307527	0.446666	EDE1		YDR028C	0.0103305	6.53416	0.000457233	0.98294	0.999636	REG1		YBL102W	0.345374	7.0413	0.491354	0.483324	0.99991	SFT2		YER066W	-0.341902	4.37966	0.220477	0.638677	0.974777	RRT13
YDL065C	0.189237	5.00292	0.297397	0.585519	0.850205	PEX19		YPR011C	0.384999	5.71709	1.01584	0.313508	0.455231	YPR011C		YDR322W	0.233804	5.72255	0.333116	0.56383	0.818658	MRPL35		YMR290W-A	0.472859	5.75084	1.04054	0.307695	0.44679	YMR290W-A		YLR387C	-0.129036	6.27372	0.101939	0.749514	0.999636	REH1		YLR336C	0.0174841	7.10515	0.00108013	0.973782	0.99991	SGD1		YHR056C	-0.321352	4.56648	0.222731	0.636967	0.974777	RSC30
YJL002C	-0.186821	7.61389	0.297042	0.585743	0.850302	OST1		YNR033W	-0.360341	6.46506	1.01235	0.314341	0.456143	ABZ1		YNL214W	0.355896	3.49703	0.333536	0.563585	0.818658	PEX17		YDR457W	-0.421581	8.4005	1.03838	0.308199	0.447402	TOM1		YBR267W	0.225093	6.32098	0.30563	0.580374	0.999636	REI1		YPR198W	-0.0331453	4.9317	0.00174091	0.966719	0.99991	SGE1		YBL103C	-0.256461	5.16864	0.208526	0.647925	0.974777	RTG3
YML096W	-0.18652	5.85873	0.296649	0.585991	0.850434	YML096W		YDL039C	-0.666411	4.32425	1.01262	0.314277	0.456143	PRM7		YNL221C	-0.23204	6.59218	0.331629	0.564702	0.818658	POP1		YJL106W	0.568161	3.48323	1.03772	0.308353	0.447495	IME2		YCL001W	0.0207397	6.9722	0.00225032	0.962165	0.999636	RER1		YPL047W	0.340561	5.04031	0.335839	0.562241	0.99991	SGF11		YDL204W	-0.326421	5.47658	0.202492	0.652717	0.974777	RTN2
YCR020C-A	0.218892	6.64475	0.295323	0.586829	0.851323	MAK31		YBL058W	0.366094	6.63022	1.01215	0.314389	0.456143	SHP1		YBL057C	-0.236007	6.46811	0.331966	0.564504	0.818658	PTH2		YLR368W	0.395774	5.67891	1.03633	0.308677	0.447495	MDM30		YBR002C	-0.45668	5.57409	0.910922	0.33987	0.999636	RER2		YCL010C	-0.398174	4.69605	0.416873	0.518502	0.99991	SGF29		YDR289C	-0.327593	5.10647	0.240159	0.624092	0.974777	RTT103
YBR123C	0.225937	5.16481	0.295182	0.586919	0.851323	TFC1		YKL140W	0.4108	5.77801	1.01089	0.31469	0.456334	TGL1		YDR293C	-0.227071	7.08174	0.33192	0.564531	0.818658	SSD1		YGL044C	0.416987	5.35496	1.03654	0.308628	0.447495	RNA15		YOR207C	0.173484	7.67229	0.212654	0.644695	0.999636	RET1		YGL066W	0.485779	4.58951	0.576459	0.447704	0.99991	SGF73		YNL206C	-0.255623	5.28611	0.189015	0.663738	0.974777	RTT106
YIR031C	0.206458	4.81217	0.292491	0.588628	0.853117	DAL7		YLR342W-A	-0.561175	6.99174	1.0112	0.314615	0.456334	YLR342W-A		YKL210W	0.226489	8.44317	0.333243	0.563756	0.818658	UBA1		YIL105C	0.433317	5.82544	1.03659	0.308615	0.447495	SLM1		YFR051C	0.557215	7.05654	1.97787	0.159615	0.999636	RET2		YJR134C	0.0699899	5.65893	0.0126463	0.910462	0.99991	SGM1		YCR009C	0.193817	7.23354	0.156836	0.692087	0.974777	RVS161
YHR201C	0.171654	7.64954	0.292538	0.588599	0.853117	PPX1		YBR279W	0.493907	5.86369	1.00811	0.315355	0.457176	PAF1		YER156C	-0.23655	8.17647	0.334206	0.563193	0.818658	MYG1		YKL042W	-0.513631	3.44852	1.03682	0.308562	0.447495	SPC42		YPL010W	-0.232828	7.76431	0.362055	0.547367	0.999636	RET3		YIR001C	0.0695665	4.44247	0.015252	0.901712	0.99991	SGN1		YPL273W	-0.259807	8.18992	0.224526	0.635613	0.974777	SAM4
YDL047W	-0.189692	5.76436	0.292918	0.588356	0.853117	SIT4		YDR200C	0.603563	4.0888	1.00648	0.315749	0.457624	VPS64		YOR182C	-0.239678	10.729	0.330726	0.565232	0.819207	RPS30B		YHL009C	0.545335	4.28954	1.03489	0.309013	0.447861	YAP3		YOR346W	-0.41894	5.86463	0.842162	0.358779	0.999636	REV1		YOR073W	-0.226957	4.48607	0.120295	0.728715	0.99991	SGO1		YHR103W	-0.220321	6.86862	0.187954	0.664625	0.974777	SBE22
YMR236W	-0.185485	6.22706	0.291933	0.588985	0.853404	TAF9		YPR056W	-0.398773	5.90507	1.00342	0.316485	0.458568	TFB4		YPL008W	0.252138	5.01597	0.329965	0.56568	0.819637	CHL1		YDR518W	-0.447855	5.64124	1.03349	0.309341	0.448217	EUG1		YPL167C	-0.568578	4.44388	1.49608	0.221276	0.999636	REV3		YMR190C	-0.211582	4.89348	0.144402	0.703943	0.99991	SGS1		YER147C	-0.217969	5.62488	0.154409	0.694357	0.974777	SCC4
YNL155W	-0.259432	5.87786	0.291171	0.589471	0.85388	CUZ1		YNL001W	-0.364837	7.09253	1.00259	0.316684	0.45861	DOM34		YCR076C	0.295635	4.56451	0.328939	0.566284	0.820073	FUB1		YLR104W	-0.422725	4.79865	1.03159	0.309787	0.448742	LCL2		YIL139C	0.0833707	4.48972	0.0238309	0.877316	0.999636	REV7		YOR057W	0.282989	6.44586	0.361921	0.547441	0.99991	SGT1		YOL098C	0.20581	7.39639	0.171941	0.678392	0.974777	SDD3
YHR116W	-0.32567	3.15951	0.290317	0.590018	0.854214	COX23		YDL128W	0.374318	6.93063	1.0026	0.316681	0.45861	VCX1		YCL030C	0.231635	9.67601	0.329169	0.566149	0.820073	HIS4		YDR150W	-0.463871	7.02897	1.02885	0.310428	0.449551	NUM1		YLR059C	0.277529	6.11967	0.473623	0.491325	0.999636	REX2		YOR007C	-0.0183372	8.61377	0.00148041	0.969308	0.99991	SGT2		YLR022C	-0.286554	6.54411	0.224273	0.635803	0.974777	SDO1
YNL102W	0.180192	7.14015	0.290336	0.590006	0.854214	POL1		YOR110W	0.428737	5.6342	1.00122	0.317016	0.458969	TFC7		YBR231C	-0.266647	4.45155	0.327814	0.566949	0.820816	SWC5		YMR257C	0.431926	4.91112	1.02789	0.310655	0.449759	PET111		YLR107W	-0.939537	5.24857	4.71058	0.0299776	0.999636	REX3		YPR161C	-0.23985	5.78136	0.250043	0.617045	0.99991	SGV1		YNL287W	-0.243891	8.07175	0.239557	0.624527	0.974777	SEC21
YLR016C	-0.181967	5.89683	0.290011	0.590214	0.854269	PML1		YOL123W	-0.374363	7.13716	1.00048	0.317194	0.459103	HRP1		YMR280C	-0.266274	4.37	0.327077	0.567385	0.821138	CAT8		YCR079W	0.474191	5.05363	1.02717	0.310824	0.449883	PTC6		YOL080C	-0.291023	5.33111	0.346107	0.556325	0.999636	REX4		YKR043C	0.0261367	8.19809	0.00332494	0.954018	0.99991	SHB17		YDR238C	-0.202147	8.20274	0.158769	0.690293	0.974777	SEC26
YKR009C	0.229558	4.76184	0.287002	0.592148	0.854736	FOX2		YDR377W	-0.397252	7.98231	0.997364	0.317949	0.459581	ATP17		YDR517W	0.237571	6.35959	0.326925	0.567475	0.821138	GRH1		YDL175C	0.446327	5.00414	1.02377	0.311626	0.450923	AIR2		YAR007C	0.0689975	6.51715	0.0319683	0.858097	0.999636	RFA1		YER096W	-0.377543	3.31211	0.257333	0.611958	0.99991	SHC1		YPL094C	-0.207633	7.0077	0.183585	0.66831	0.974777	SEC62
YJL137C	-0.234755	3.61498	0.28726	0.591981	0.854736	GLG2		YJL137C	-0.522474	3.697	0.998372	0.317705	0.459581	GLG2		YDR223W	-0.2897	4.13111	0.325441	0.568356	0.822192	CRF1		YHR118C	-0.442544	5.3699	1.02299	0.311811	0.451071	ORC6		YNL312W	-0.202819	6.39623	0.252755	0.615142	0.999636	RFA2		YBL031W	-0.313998	3.68885	0.194214	0.659432	0.99991	SHE1		YLR026C	0.26126	5.34153	0.194896	0.658872	0.974777	SED5
YIL041W	-0.17819	7.32395	0.288092	0.591446	0.854736	GVP36		YLR095C	0.45407	5.42104	0.997863	0.317828	0.459581	IOC2		YNL287W	-0.219678	8.11184	0.325176	0.568514	0.8222	SEC21		YGR006W	0.549491	3.55551	1.02167	0.312123	0.451401	PRP18		YJL173C	-0.0301387	6.34114	0.00594273	0.938553	0.999636	RFA3		YGL228W	-0.433064	5.82938	0.509311	0.475437	0.99991	SHE10		YAR008W	-0.285218	4.76794	0.191013	0.662075	0.974777	SEN34
YOL068C	0.164808	6.31094	0.288849	0.590959	0.854736	HST1		YJR144W	-0.418944	6.40693	0.99805	0.317783	0.459581	MGM101		YLL003W	-0.258409	5.06072	0.323992	0.569218	0.822816	SFI1		YKL035W	0.485194	8.39315	1.02117	0.312242	0.451452	UGP1		YOR217W	-0.033197	5.82141	0.00580706	0.939257	0.999636	RFC1		YKL130C	-0.356241	5.91744	0.52722	0.467778	0.99991	SHE2		YPL083C	0.248322	5.44084	0.191443	0.661718	0.974777	SEN54
YER092W	-0.171296	5.67698	0.286888	0.592221	0.854736	IES5		YIR008C	-0.396203	6.12521	0.997609	0.31789	0.459581	PRI1		YJL093C	-0.23472	5.80581	0.323472	0.569529	0.822816	TOK1		YMR214W	-0.413559	5.60382	1.02073	0.312346	0.451483	SCJ1		YJR068W	-0.343761	6.53255	0.638664	0.424195	0.999636	RFC2		YBR130C	-0.342278	5.63757	0.350421	0.553875	0.99991	SHE3		YLR336C	0.246482	6.96399	0.216744	0.641532	0.974777	SGD1
YIL002C	-0.171114	6.07483	0.288173	0.591394	0.854736	INP51		YPL064C	0.403777	5.99007	0.996406	0.318182	0.459651	CWC27		YDL109C	-0.343892	3.27802	0.323586	0.56946	0.822816	YDL109C		YGR098C	0.412147	6.35913	1.01806	0.312981	0.452158	ESP1		YNL290W	-0.39741	6.351	0.716795	0.397197	0.999636	RFC3		YOR035C	-0.262644	5.24314	0.224195	0.635862	0.99991	SHE4		YMR190C	-0.28022	4.80909	0.206806	0.649282	0.974777	SGS1
YAL051W	-0.187587	5.25543	0.287976	0.59152	0.854736	OAF1		YPL231W	-0.339143	11.3855	0.996115	0.318252	0.459651	FAS2		YPL108W	0.359463	4.56339	0.323439	0.569548	0.822816	YPL108W		YGR147C	0.424308	6.14163	1.01838	0.312904	0.452158	NAT2		YOL094C	-0.442545	5.2821	0.885691	0.346648	0.999636	RFC4		YDR393W	-0.139228	5.11556	0.0583884	0.809061	0.99991	SHE9		YOL004W	-0.210201	7.54028	0.182124	0.669554	0.974777	SIN3
YLR134W	-0.207262	4.44859	0.286805	0.592275	0.854736	PDC5		YER047C	0.443632	5.08828	0.996623	0.318129	0.459651	SAP1		YGL066W	0.269367	4.95299	0.322708	0.569985	0.823227	SGF73		YOR112W	-0.407457	5.59321	1.0169	0.313256	0.452435	CEX1		YBR087W	-0.594528	7.12356	2.01845	0.155398	0.999636	RFC5		YBR258C	0.224869	4.00039	0.0963219	0.756289	0.99991	SHG1		YMR140W	-0.256216	4.99497	0.182391	0.669327	0.974777	SIP5
YLR145W	0.169296	5.34085	0.287283	0.591967	0.854736	RMP1		YMR092C	0.376764	8.03522	0.995071	0.318506	0.459894	AIP1		YOR231W	0.22995	5.50434	0.322128	0.570332	0.823508	MKK1		YOR123C	-0.423769	5.94445	1.01515	0.313672	0.452793	LEO1		YOR279C	0.184989	4.03602	0.0985889	0.75353	0.999636	RFM1		YMR118C	-0.294593	3.45475	0.177609	0.673437	0.99991	SHH3		YDL052C	-0.270403	6.69124	0.209906	0.646841	0.974777	SLC1
YER133W-A	-0.24349	3.31683	0.288171	0.591395	0.854736	YER133W-A		YDL036C	-0.408757	5.89233	0.994522	0.31864	0.459964	PUS9		Q0158	-0.331956	10.0744	0.321133	0.570928	0.823708	21S_RRNA		YHR147C	0.409728	7.0898	1.01537	0.313619	0.452793	MRPL6		YBR052C	-0.227422	6.07928	0.305294	0.580582	0.999636	RFS1		YLR164W	0.177255	3.63747	0.0443482	0.833207	0.99991	SHH4		YOR154W	-0.219513	5.52018	0.155912	0.692948	0.974777	SLP1
YHL012W	-0.242174	3.91582	0.287909	0.591563	0.854736	YHL012W		YDR109C	0.413745	5.31641	0.99282	0.319054	0.460439	YDR109C		YPR049C	-0.239009	4.87535	0.321609	0.570642	0.823708	ATG11		snR84	-0.473135	4.06731	1.01425	0.313886	0.452981	SNR84		YBL020W	0.100847	6.28735	0.0496366	0.823697	0.999636	RFT1		YBR263W	-0.67663	8.20519	1.44877	0.228726	0.99991	SHM1		YLR383W	0.243911	4.97448	0.167895	0.681989	0.974777	SMC6
YLL001W	0.178368	6.04322	0.28625	0.592634	0.855025	DNM1		YKL070W	0.480667	4.09817	0.992351	0.319168	0.460481	YKL070W		YOR156C	-0.345502	4.0322	0.321142	0.570922	0.823708	NFI1		YNL325C	0.426287	4.96363	1.01132	0.314586	0.453861	FIG4		YLR073C	0.710322	5.63216	2.63034	0.104839	0.999636	RFU1		YLR058C	-0.359659	10.1894	0.155025	0.693779	0.99991	SHM2		YHR050W	-0.279231	5.89801	0.205382	0.650411	0.974777	SMF2
YJL090C	0.204137	4.44987	0.285194	0.593317	0.855045	DPB11		YKL058W	-0.391582	7.28933	0.991491	0.319378	0.460661	TOA2		YDR283C	0.22828	6.24191	0.31686	0.573501	0.8272	GCN2		YNL142W	-0.45602	6.30356	1.011	0.314664	0.453861	MEP2		YLR176C	-0.393294	4.07191	0.576939	0.447514	0.999636	RFX1		YER118C	-0.390956	5.6987	0.422653	0.515616	0.99991	SHO1		snR33	0.303965	4.15642	0.165782	0.683888	0.974777	SNR33
YNL238W	-0.189359	5.90033	0.285145	0.593349	0.855045	KEX2		YNL316C	-0.427077	5.19427	0.990282	0.319673	0.460964	PHA2		YIL041W	-0.224632	7.80044	0.316018	0.574011	0.827273	GVP36		YBR005W	0.465199	6.33522	1.00871	0.315211	0.454455	RCR1		YOR127W	-0.230372	6.09519	0.334338	0.563116	0.999636	RGA1		YBL058W	-0.152143	6.59718	0.0934884	0.759788	0.99991	SHP1		YDL098C	0.310299	4.27133	0.183073	0.668746	0.974777	SNU23
YDR034C	-0.165346	6.21464	0.284274	0.593913	0.855045	LYS14		YLR300W	0.343151	8.89081	0.984051	0.321201	0.463043	EXG1		YKR038C	-0.236798	6.40364	0.316079	0.573974	0.827273	KAE1		YDL224C	-0.433698	6.07645	1.00858	0.315243	0.454455	WHI4		YDR379W	0.0227034	4.88001	0.0014642	0.969477	0.999636	RGA2		YIL104C	-0.319222	5.46262	0.386902	0.533932	0.99991	SHQ1		YCR073W-A	0.233367	6.58246	0.156559	0.692345	0.974777	SOL2
YCL044C	-0.229386	4.29937	0.284705	0.593634	0.855045	MGR1		YDR110W	-0.383647	6.18267	0.983496	0.321337	0.463116	FOB1		YBR294W	-0.305919	4.22649	0.316358	0.573805	0.827273	SUL1		YDR393W	0.413464	5.31085	1.007	0.315624	0.454882	SHE9		YPR115W	-0.173463	5.6709	0.173598	0.676934	0.999636	RGC1		YDL212W	0.127859	8.37665	0.0590505	0.808003	0.99991	SHR3		YFL002C	0.2883	5.95282	0.181394	0.670178	0.974777	SPB4
YKL195W	0.24595	6.36486	0.285957	0.592823	0.855045	MIA40		YNR019W	-0.396075	7.79383	0.981565	0.321813	0.463431	ARE2		Q0065	-0.272898	7.26591	0.313791	0.575363	0.828409	AI4		YDR301W	-0.385474	6.12006	1.00618	0.31582	0.455043	CFT1		YBR260C	-0.219925	5.50671	0.3153	0.574446	0.999636	RGD1		YOL110W	-0.331567	3.93273	0.20817	0.648205	0.99991	SHR5		YDR356W	-0.250492	5.1668	0.196101	0.657887	0.974777	SPC110
YNL154C	-0.194077	6.82547	0.284586	0.593711	0.855045	YCK2		YGR277C	-0.385679	6.11218	0.981853	0.321742	0.463431	CAB4		YNL027W	0.232382	6.08548	0.312728	0.576011	0.828409	CRZ1		YGL173C	-0.408479	8.20411	1.00148	0.316953	0.456554	XRN1		YFL047W	-0.554546	5.82101	1.91203	0.166738	0.999636	RGD2		YDL225W	-0.429566	5.97107	0.472301	0.491931	0.99991	SHS1		YKR037C	0.287219	5.15404	0.237512	0.626009	0.974777	SPC34
YMR187C	-0.20278	4.48792	0.284372	0.59385	0.855045	YMR187C		YNL192W	0.384026	7.91583	0.981715	0.321776	0.463431	CHS1		YOR298W	-0.23034	5.81098	0.314154	0.575142	0.828409	MUM3		YDL106C	-0.463248	4.54887	0.999867	0.317343	0.456994	PHO2		YPL066W	0.485614	5.19177	1.33669	0.247618	0.999636	RGL1		YHL006C	-0.114591	3.51613	0.0287186	0.86543	0.99991	SHU1		YAL047C	-0.30977	3.87734	0.154533	0.69424	0.974777	SPC72
YMR279C	0.211733	3.87557	0.285735	0.592967	0.855045	YMR279C		YHR083W	-0.406729	6.38491	0.980111	0.322171	0.463824	SAM35		YLR195C	0.221607	6.63043	0.313407	0.575597	0.828409	NMT1		YOL017W	0.422263	5.01415	0.999041	0.317543	0.457092	ESC8		YMR182C	0.913451	3.4217	2.30582	0.128891	0.999636	RGM1		YDR078C	0.136354	4.7893	0.0625602	0.802494	0.99991	SHU2		YNL126W	-0.277926	5.97936	0.221538	0.637871	0.974777	SPC98
YNL199C	0.181433	5.74677	0.283811	0.594214	0.855251	GCR2		YLR437C	0.600524	4.10133	0.978238	0.322634	0.464366	DIF1		YGR250C	0.252175	6.23028	0.312829	0.57595	0.828409	RIE1		YPR131C	0.448707	5.4088	0.998837	0.317592	0.457092	NAT3		YDR137W	-0.223807	5.70361	0.313805	0.575355	0.999636	RGP1		YGR112W	0.526899	4.21293	0.780789	0.3769	0.99991	SHY1		YGR063C	-0.243573	5.17905	0.1674	0.682433	0.974777	SPT4
YPL010W	0.172793	8.10424	0.282073	0.595346	0.856196	RET3		YGR217W	-0.417144	6.33106	0.97614	0.323154	0.464657	CCH1		YPL057C	-0.468637	5.2741	0.313639	0.575456	0.828409	SUR1		YNL098C	0.470933	7.41556	0.998537	0.317665	0.457092	RAS2		YLR071C	0.0922851	5.8191	0.0399244	0.841629	0.999636	RGR1		YOR137C	0.32129	5.0251	0.192188	0.661102	0.99991	SIA1		YPR032W	-0.276414	5.69855	0.240146	0.624101	0.974777	SRO7
YPR071W	-0.201204	4.17419	0.282224	0.595247	0.856196	YPR071W		YKR004C	0.430294	5.03968	0.976488	0.323067	0.464657	ECM9		YLR272C	-0.229481	6.03446	0.314307	0.575049	0.828409	YCS4		YDL002C	0.414083	5.80856	0.997925	0.317813	0.457184	NHP10		YOR107W	-0.0794399	4.43226	0.0237669	0.877479	0.999636	RGS2		YLR079W	-0.0743609	5.64903	0.0193044	0.889497	0.99991	SIC1		YPL243W	0.200601	7.63473	0.151909	0.696718	0.974777	SRP68
YDR349C	-0.176301	5.87142	0.282118	0.595316	0.856196	YPS7		YNL201C	-0.411209	6.4338	0.976035	0.32318	0.464657	PSY2		YMR187C	0.281637	4.50608	0.312706	0.576024	0.828409	YMR187C		YIL051C	0.425981	8.08082	0.996913	0.318059	0.457294	MMF1		YKL038W	0.591799	5.61347	1.52636	0.216659	0.999636	RGT1		YBR103W	0.257577	6.23905	0.30265	0.582226	0.99991	SIF2		YJL156C	-0.24041	5.62233	0.191923	0.661321	0.974777	SSY5
YER083C	0.165932	5.85552	0.281443	0.595757	0.856331	GET2		YPR066W	0.507616	3.97953	0.977024	0.322935	0.464657	UBA3		YDR510C-A	0.242811	5.23448	0.312412	0.576204	0.828446	YDR510C-A		YIL074C	-0.413365	6.96812	0.997228	0.317982	0.457294	SER33		YDL138W	0.619571	4.65715	1.73841	0.187341	0.999636	RGT2		YOL031C	0.679728	5.68298	1.62995	0.20171	0.99991	SIL1		YMR053C	-0.341384	4.71629	0.194165	0.659473	0.974777	STB2
YDR396W	0.201754	4.34482	0.28167	0.595608	0.856331	YDR396W		YNL161W	0.375924	6.16937	0.974671	0.323518	0.465019	CBK1		YHL010C	0.285114	3.71523	0.310603	0.57731	0.829385	ETP1		YGL082W	0.390677	5.60832	0.996323	0.318202	0.457378	YGL082W		YCR027C	-0.428273	5.17773	0.966078	0.32566	0.999636	RHB1		YIL123W	-1.06779	8.01759	4.31229	0.0378379	0.99991	SIM1		YGL184C	-0.331369	5.13724	0.22632	0.634266	0.974777	STR3
YGR007W	0.162042	6.52948	0.281101	0.595981	0.856334	ECT1		YHR132W-A	0.350606	7.18196	0.970923	0.32445	0.466235	IGO2		YDR017C	0.230215	5.97771	0.310592	0.577317	0.829385	KCS1		YDR280W	-0.413586	6.12509	0.994411	0.318667	0.457925	RRP45		YPR165W	-0.249815	8.64231	0.403027	0.52553	0.999636	RHO1		YOL004W	-0.21177	7.32757	0.194214	0.659432	0.99991	SIN3		YMR039C	0.302818	5.93989	0.174832	0.675853	0.974777	SUB1
YDR084C	-0.206687	5.47341	0.280955	0.596076	0.856334	TVP23		YLR278C	0.35752	6.49813	0.96935	0.324842	0.466675	YLR278C		YER144C	-0.232564	5.32348	0.31077	0.577208	0.829385	UBP5		tL(GAG)G	-1.4008	6.4316	0.99344	0.318903	0.458142	tL(GAG)G		YNL090W	-0.464221	3.40485	0.864079	0.3526	0.999636	RHO2		YNL236W	-0.539541	5.58482	1.06576	0.301906	0.99991	SIN4		YDR310C	0.239608	6.10084	0.178267	0.672867	0.974777	SUM1
YBL034C	-0.206143	4.99569	0.280328	0.596486	0.856697	STU1		YDR510C-A	0.409731	5.63238	0.965768	0.325738	0.467837	YDR510C-A		YIL008W	0.285933	5.49543	0.309875	0.577757	0.829576	URM1		YGR131W	0.476176	4.39199	0.992953	0.319022	0.458191	FHN1		YIL118W	-0.689513	5.85394	2.0432	0.152887	0.999636	RHO3		YDR422C	-0.505325	5.32455	0.935193	0.333517	0.99991	SIP1		YPL057C	-0.3881	5.60384	0.181029	0.67049	0.974777	SUR1
YDL237W	-0.20325	6.34743	0.277308	0.598471	0.85683	AIM6		YGL085W	0.407342	5.2616	0.964685	0.326009	0.468103	LCL3		YGL227W	0.226588	5.28294	0.310103	0.577617	0.829576	VID30		YNL295W	0.414991	5.4752	0.992359	0.319166	0.458277	MRX6		YKR055W	0.569831	3.84605	1.21905	0.269547	0.999636	RHO4		YGL208W	0.339046	4.18956	0.298391	0.584893	0.99991	SIP2		YBR261C	-0.294769	5.89132	0.230036	0.631497	0.974777	TAE1
YGR246C	0.246762	5.32161	0.276693	0.598877	0.85683	BRF1		YGL129C	-0.388036	5.90965	0.960552	0.327048	0.469469	RSM23		YDL215C	-0.23736	5.99628	0.309174	0.578187	0.829753	GDH2		YKR071C	-0.393971	6.86595	0.991783	0.319307	0.458357	DRE2		YNL180C	0.300551	5.58391	0.234137	0.628473	0.999636	RHO5		YNL257C	0.0890935	6.18269	0.0354957	0.850561	0.99991	SIP3		YGR099W	-0.26583	5.0651	0.223645	0.636277	0.974777	TEL2
YDL165W	-0.16092	6.44064	0.276403	0.599069	0.85683	CDC36		Q0045	0.399237	8.97264	0.958587	0.327543	0.470055	COX1		YKR095W-A	0.285614	4.88402	0.309266	0.578131	0.829753	PCC1		YOR106W	0.439589	4.79612	0.989977	0.319748	0.458625	VAM3		YNL163C	0.0602984	6.50281	0.0237798	0.877447	0.999636	RIA1		YJL089W	1.27712	3.40667	2.21971	0.136259	0.99991	SIP4		YLR010C	0.259913	4.20012	0.155954	0.692909	0.974777	TEN1
YOR223W	0.204033	4.48598	0.276376	0.599086	0.85683	DSC3		YOR352W	0.451154	4.67214	0.957893	0.327718	0.470182	TFB6		YNL258C	0.245076	5.96424	0.307753	0.579063	0.830789	DSL1		YGR105W	-0.406382	6.36924	0.990203	0.319693	0.458625	VMA21		YBL033C	0.0952158	5.08691	0.0454746	0.831134	0.999636	RIB1		YMR140W	-0.186443	4.34165	0.0822446	0.774278	0.99991	SIP5		YJR019C	0.307021	4.59605	0.20133	0.653649	0.974777	TES1
YHR192W	-0.211412	7.32645	0.276716	0.598862	0.85683	LNP1		YKL001C	-0.46774	4.43881	0.957328	0.327861	0.470262	MET14		YDR164C	-0.228558	5.74555	0.307338	0.579318	0.830935	SEC1		YCR023C	0.438237	6.48588	0.990139	0.319708	0.458625	YCR023C		YOL066C	0.320787	4.94896	0.592785	0.441344	0.999636	RIB2		YKR101W	-0.242255	4.29366	0.148641	0.699837	0.99991	SIR1		YDR058C	0.275344	5.32156	0.204815	0.650862	0.974777	TGL2
YKR016W	0.169189	5.90219	0.276942	0.598713	0.85683	MIC60		YKL204W	0.376119	6.07026	0.956808	0.327992	0.470326	EAP1		YLR407W	-0.242279	5.30113	0.305936	0.580185	0.831957	YLR407W		YJL159W	0.453499	10.8126	0.985485	0.320848	0.460081	HSP150		YDR487C	0.0248742	8.4283	0.00474352	0.945091	0.999636	RIB3		YDL042C	-0.291712	5.63707	0.299946	0.583916	0.99991	SIR2		YDR438W	-0.366292	4.50392	0.176502	0.674397	0.974777	THI74
YGL151W	0.173912	5.82802	0.279285	0.59717	0.85683	NUT1		YBR163W	0.364935	5.92729	0.956106	0.32817	0.470455	EXO5		YDR490C	-0.231257	5.05864	0.303773	0.581527	0.832754	PKH1		YDL226C	-0.416227	6.96869	0.982854	0.321495	0.460886	GCS1		YOL143C	-0.448266	7.52631	1.24798	0.263939	0.999636	RIB4		YLR442C	-0.0994889	5.10383	0.0276867	0.867847	0.99991	SIR3		YIL022W	-0.273067	6.67247	0.239636	0.624469	0.974777	TIM44
YIL122W	0.23258	2.987	0.276531	0.598984	0.85683	POG1		YOR302W	0.50884	4.98507	0.953763	0.328763	0.471181	YOR302W		YDL082W	-0.21926	9.9614	0.30425	0.58123	0.832754	RPL13A		Q0045	0.472641	9.10079	0.982219	0.321652	0.46092	COX1		YBR256C	-0.586888	7.88452	1.70979	0.191012	0.999636	RIB5		YDR227W	-0.0838882	6.29614	0.0312211	0.859748	0.99991	SIR4		YOL018C	0.228838	6.31939	0.152658	0.696008	0.974777	TLG2
YDR465C	-0.193262	7.49385	0.278092	0.597954	0.85683	RMT2		YDR327W	0.374056	5.95043	0.953003	0.328956	0.471332	YDR327W		YHR103W	-0.21445	6.76203	0.304219	0.58125	0.832754	SBE22		YKL020C	-0.387042	6.35849	0.982067	0.321689	0.46092	SPT23		YBR153W	-0.120212	5.12285	0.0890613	0.765374	0.999636	RIB7		YNL007C	-0.763152	7.12531	0.844172	0.358206	0.99991	SIS1		YLR262C-A	0.293662	8.22632	0.224019	0.635994	0.974777	TMA7
YFL008W	0.231603	5.89978	0.276864	0.598764	0.85683	SMC1		YMR211W	-0.42841	5.23017	0.950569	0.329574	0.471718	DML1		YDR356W	0.242354	5.20916	0.304747	0.580922	0.832754	SPC110		YFL001W	-0.385959	5.33906	0.978216	0.32264	0.46203	DEG1		YLR039C	0.0344417	5.13907	0.00557483	0.940481	0.999636	RIC1		YKR072C	-0.595972	6.08099	1.33724	0.247521	0.99991	SIS2		YGL186C	-0.333863	7.73853	0.242732	0.62224	0.974777	TPN1
YPL232W	0.190508	6.86633	0.279419	0.597082	0.85683	SSO1		YLR390W	0.457546	4.89195	0.951029	0.329458	0.471718	ECM19		YLR424W	0.297676	4.33318	0.303911	0.581441	0.832754	SPP382		YDR337W	0.449925	5.84016	0.978479	0.322575	0.46203	MRPS28		YGR250C	0.239954	5.88116	0.351264	0.553399	0.999636	RIE1		YEL065W	-0.82994	8.08361	1.7315	0.188219	0.99991	ARN3		YNL299W	0.3294	4.96026	0.195521	0.658361	0.974777	TRF5
tS(AGA)H	-0.251493	3.66054	0.277973	0.598033	0.85683	tS(AGA)H		YML075C	-0.378168	7.89839	0.951578	0.329318	0.471718	HMG1		YGR185C	-0.21278	7.99993	0.303551	0.581665	0.832754	TYS1		YGL042C	-0.407301	5.36892	0.977892	0.32272	0.46203	YGL042C		YBR275C	0.213326	5.94591	0.174646	0.676016	0.999636	RIF1		YDL047W	-0.47982	5.86461	0.946563	0.330596	0.99991	SIT4		YDR407C	-0.253506	6.25555	0.17185	0.678473	0.974777	TRS120
YDR449C	-0.205611	6.98924	0.276333	0.599115	0.85683	UTP6		YDR191W	0.477757	4.40419	0.95071	0.329539	0.471718	HST4		YKR095W	0.229521	6.69245	0.302805	0.582129	0.833199	MLP1		YMR033W	-0.387891	6.49722	0.975721	0.323258	0.462677	ARP9		YLR453C	-0.318935	3.55193	0.309361	0.578072	0.999636	RIF2		YNL032W	-0.0484156	5.74619	0.00729615	0.931929	0.99991	SIW14		YMR218C	0.226332	5.66348	0.151579	0.697031	0.974777	TRS130
YLR285C-A	0.194517	6.74501	0.279294	0.597165	0.85683	YLR285C-A		YIL063C	0.392081	6.38181	0.949995	0.329721	0.471803	YRB2		YPR122W	-0.220774	5.85266	0.301459	0.582969	0.833683	AXL1		YOR349W	-0.426276	5.47151	0.973901	0.323709	0.4632	CIN1		YCR028C-A	-0.0296741	7.14087	0.00498131	0.943733	0.999636	RIM1		YDR409W	0.0134062	5.06415	0.000675866	0.979259	0.99991	SIZ1		YML100W	-0.344812	7.85181	0.228514	0.632628	0.974777	TSL1
YOL029C	0.220776	5.43594	0.277205	0.598539	0.85683	YOL029C		YIL092W	-0.448825	4.65328	0.94726	0.330418	0.472675	YIL092W		YLR443W	-0.240744	4.85311	0.301652	0.582848	0.833683	ECM7		YDR295C	0.407076	5.3123	0.9735	0.323809	0.463221	HDA2		YHL027W	0.292125	6.14753	0.514667	0.473125	0.999636	RIM101		YKR100C	0.154573	5.52698	0.073594	0.786174	0.99991	SKG1		YML124C	0.24121	7.41171	0.230209	0.631369	0.974777	TUB3
YOR283W	0.173918	6.70259	0.277668	0.598234	0.85683	YOR283W		YDR052C	-0.415915	5.22047	0.946206	0.330687	0.472892	DBF4		YPR046W	0.343508	4.09851	0.300787	0.583389	0.833683	MCM16		YLR404W	-0.454954	4.55087	0.971892	0.324209	0.46367	SEI1		YMR139W	-0.329674	4.55333	0.507613	0.476174	0.999636	RIM11		YLR187W	-0.455122	4.91499	0.504832	0.477385	0.99991	SKG3		YGR185C	-0.224526	7.82754	0.206889	0.649217	0.974777	TYS1
YPL204W	0.202864	6.42791	0.275425	0.599716	0.857008	HRR25		YPR188C	-0.376997	6.53116	0.945981	0.330744	0.472892	MLC2		YPL050C	-0.24258	6.73066	0.301503	0.582942	0.833683	MNN9		YFR050C	0.404395	7.48496	0.96732	0.32535	0.465178	PRE4		YMR154C	-0.0343902	4.6691	0.00535257	0.941678	0.999636	RIM13		YHR149C	-0.140555	5.47633	0.0620035	0.803357	0.99991	SKG6		YOR295W	0.278052	4.63219	0.171518	0.678766	0.974777	UAF30
YHR079C	-0.179347	5.13321	0.275492	0.599671	0.857008	IRE1		YOL142W	-0.388381	6.13517	0.94445	0.331136	0.473327	RRP40		YPL124W	0.320917	4.0875	0.300782	0.583393	0.833683	SPC29		YKR072C	-0.40586	6.25328	0.966044	0.325669	0.465512	SIS2		YFL033C	0.0429048	5.60966	0.0111084	0.916061	0.999636	RIM15		YLR398C	-0.432715	6.52147	0.823932	0.364033	0.99991	SKI2		YKL210W	-0.210633	8.60168	0.179718	0.671616	0.974777	UBA1
YOR119C	0.196348	6.25463	0.275708	0.599528	0.857008	RIO1		YGL145W	-0.391923	5.61754	0.943576	0.33136	0.473522	TIP20		YCR051W	-0.231918	6.06178	0.301083	0.583204	0.833683	YCR051W		YJL073W	-0.399326	5.29538	0.964981	0.325935	0.465646	JEM1		YBR192W	-0.235863	5.63091	0.332786	0.564023	0.999636	RIM2		YPR189W	0.00398309	6.7631	7.63821e-05	0.993027	0.99991	SKI3		YEL012W	0.271848	6.50751	0.204365	0.651221	0.974777	UBC8
YEL007W	-0.16652	5.77833	0.274772	0.600148	0.85733	MIT1		YDR027C	0.377998	5.87359	0.939861	0.332314	0.474759	VPS54		YDR380W	0.271464	4.50739	0.299698	0.584072	0.833805	ARO10		YMR054W	0.405106	7.10363	0.965124	0.325899	0.465646	STV1		YOR275C	-0.315215	5.18055	0.501783	0.478718	0.999636	RIM20		YGR195W	-0.00477638	6.27005	6.98256e-05	0.993333	0.99991	SKI6		YER098W	-0.281193	4.83995	0.203716	0.651738	0.974777	UBP9
YNL263C	-0.176669	5.65943	0.274481	0.600342	0.85733	YIF1		YNR032C-A	-0.380631	5.8805	0.938833	0.332578	0.475011	HUB1		YGL017W	-0.246985	5.00156	0.299025	0.584494	0.833805	ATE1		YJL063C	0.406698	6.24599	0.964263	0.326115	0.465779	MRPL8		YNL294C	-0.379838	5.46999	0.858608	0.354129	0.999636	RIM21		YOR076C	-0.0585044	5.03436	0.0128269	0.909828	0.99991	SKI7		YGR184C	-0.236624	7.55937	0.212101	0.645126	0.974777	UBR1
YPL199C	0.186812	7.0885	0.274368	0.600417	0.85733	YPL199C		YLR227C	-0.367851	6.23455	0.938011	0.33279	0.475188	ADY4		YML112W	0.254119	4.55615	0.299175	0.5844	0.833805	CTK3		YNL146C-A	0.56244	3.56926	0.963923	0.326201	0.465779	YNL146C-A		YHL024W	0.644958	4.40431	1.85893	0.172748	0.999636	RIM4		YGL213C	-0.0383415	5.31929	0.00424238	0.948068	0.99991	SKI8		YDR330W	-0.258582	5.08973	0.184428	0.667595	0.974777	UBX5
YPL208W	-0.16926	6.34001	0.273382	0.601072	0.857859	RKM1		YGR047C	0.377571	5.79426	0.934729	0.333637	0.476272	TFC4		YBR065C	-0.279028	3.67879	0.299226	0.584368	0.833805	ECM2		YPL029W	-0.410265	5.49276	0.96308	0.326412	0.465958	SUV3		YGL045W	0.170211	3.58879	0.122545	0.72629	0.999636	RIM8		YOL113W	-0.103472	5.32741	0.032564	0.856795	0.99991	SKM1		YML088W	-0.242813	6.20004	0.205582	0.650253	0.974777	UFO1
YOL102C	0.170862	5.6503	0.273334	0.601104	0.857859	TPT1		YGL143C	-0.429096	4.84454	0.933392	0.333983	0.476514	MRF1		YBR107C	0.299623	4.21843	0.299485	0.584205	0.833805	IML3		YGL197W	0.414485	6.34715	0.961887	0.326712	0.466263	MDS3		YOR119C	-0.17954	5.94484	0.150966	0.697614	0.999636	RIO1		YGR143W	-0.741585	5.41149	1.32514	0.249671	0.99991	SKN1		YML021C	-0.230221	5.61354	0.154848	0.693945	0.974777	UNG1
YHR102W	0.19163	5.43585	0.272475	0.601676	0.858268	KIC1		YBR094W	-0.361956	6.33083	0.93352	0.33395	0.476514	PBY1		YDL138W	-0.250372	4.94978	0.298923	0.584558	0.833805	RGT2		YDR076W	0.50465	4.1529	0.959634	0.327279	0.466703	RAD55		YNL207W	-0.278065	6.48717	0.412797	0.520553	0.999636	RIO2		YHR206W	-0.973176	5.82294	2.70347	0.10013	0.99991	SKN7		YJR041C	-0.245927	6.63915	0.216414	0.641786	0.974777	URB2
YPR143W	0.234498	5.53186	0.272427	0.601709	0.858268	RRP15		YBR261C	-0.422371	5.87006	0.931504	0.334472	0.477087	TAE1		YFR032C-B	-0.304244	3.40669	0.299795	0.584011	0.833805	YFR032C-B		YOR279C	0.51136	4.73285	0.960064	0.327171	0.466703	RFM1		YEL024W	0.510628	6.7807	1.37191	0.241485	0.999636	RIP1		YNL167C	-0.789956	5.29506	2.5841	0.107942	0.99991	SKO1		YNL229C	0.267626	6.44598	0.207958	0.648372	0.974777	URE2
YPL068C	0.262174	3.51992	0.271665	0.602217	0.858767	YPL068C		YPR135W	-0.382431	5.48918	0.929009	0.335121	0.477737	CTF4		YNL073W	-0.229081	5.88592	0.297912	0.585195	0.834194	MSK1		YBL103C	0.437891	5.09445	0.959926	0.327206	0.466703	RTG3		YMR283C	0.0157469	4.81746	0.00137243	0.970448	0.999636	RIT1		YDR328C	0.874143	6.73843	1.85823	0.172829	0.99991	SKP1		YLR222C	0.255835	7.35373	0.206462	0.649554	0.974777	UTP13
YJR076C	-0.186847	6.6002	0.271293	0.602466	0.858895	CDC11		YDR066C	-0.447528	4.74618	0.928499	0.335253	0.477737	RTR2		YAR042W	0.243216	5.93489	0.297754	0.585294	0.834194	SWH1		YNR051C	-0.415978	6.48014	0.959091	0.327416	0.466739	BRE5		YHR197W	0.0171011	6.9295	0.00159307	0.968162	0.999636	RIX1		YNL311C	0.503767	5.08694	0.827964	0.362862	0.99991	SKP2		YMR093W	0.207978	7.01743	0.153167	0.695527	0.974777	UTP15
YER017C	-0.174658	6.08456	0.270304	0.603128	0.859395	AFG3		tA(UGC)Q	1.15134	7.74265	0.928389	0.335282	0.477737	tA(UGC)Q		YGL185C	-0.289102	4.11121	0.298244	0.584986	0.834194	YGL185C		YBR197C	-0.405084	4.88638	0.95885	0.327477	0.466739	YBR197C		YLL034C	-0.391879	6.97549	0.839065	0.359664	0.999636	RIX7		YPL026C	-0.510251	4.60053	0.783033	0.376215	0.99991	SKS1		YGR090W	-0.264333	7.39274	0.215313	0.642635	0.974777	UTP22
YKR027W	0.186638	5.81937	0.270294	0.603134	0.859395	BCH2		YOL029C	0.414716	5.66912	0.928615	0.335223	0.477737	YOL029C		YKL185W	-0.222513	6.82599	0.295558	0.586681	0.83421	ASH1		YMR036C	0.462831	4.43773	0.957805	0.327741	0.466992	MIH1		YOR095C	-0.589975	8.31476	2.24328	0.134196	0.999636	RKI1		YBL061C	0.17641	5.56672	0.101842	0.749631	0.99991	SKT5		YIL091C	-0.287085	6.91316	0.236887	0.626464	0.974777	UTP25
YIL098C	-0.265222	5.60893	0.269667	0.603555	0.859768	FMC1		YDR507C	-0.367157	6.58646	0.926953	0.335656	0.478144	GIN4		YML036W	0.219713	5.52414	0.294904	0.587095	0.83421	CGI121		snR4	-1.12161	8.26842	0.955587	0.328301	0.467667	SNR4		YPL208W	-0.301724	6.14824	0.518764	0.471369	0.999636	RKM1		YMR216C	-0.172672	6.62021	0.112705	0.737085	0.99991	SKY1		YDR449C	0.239376	6.53657	0.182899	0.668894	0.974777	UTP6
YPL163C	0.200916	6.22893	0.269003	0.604001	0.860176	SVS1		YNL008C	0.371704	6.57916	0.92554	0.336024	0.478165	ASI3		YKL048C	0.285204	4.3139	0.296556	0.586049	0.83421	ELM1		YDR191W	0.470953	4.23113	0.955242	0.328389	0.467668	HST4		YDR198C	-0.650737	5.31117	2.22467	0.135822	0.999636	RKM2		YBL007C	-0.197174	7.55068	0.163218	0.686211	0.99991	SLA1		YGR128C	-0.276285	7.01764	0.230361	0.631257	0.974777	UTP8
YML078W	-0.168885	7.5004	0.268323	0.604459	0.860296	CPR3		YGL136C	0.385576	5.58867	0.92582	0.335951	0.478165	MRM2		YPL116W	0.236192	4.77986	0.295027	0.587017	0.83421	HOS3		YGL223C	0.440954	6.01931	0.954862	0.328485	0.467682	COG1		YBR030W	-0.249011	5.88328	0.388649	0.53301	0.999636	RKM3		YNL243W	0.770346	7.28766	2.45531	0.117128	0.99991	SLA2		YBR105C	-0.297496	6.1007	0.233596	0.62887	0.974777	VID24
YPR067W	-0.202361	4.94172	0.268169	0.604562	0.860296	ISA2		YNL222W	-0.48505	4.66875	0.925927	0.335924	0.478165	SSU72		YHR216W	0.260883	7.08393	0.296496	0.586087	0.83421	IMD2		YDR098C	-0.398612	7.46153	0.950133	0.329686	0.469144	GRX3		YDR257C	-0.186035	5.5417	0.14394	0.704395	0.999636	RKM4		YDL052C	-0.426227	6.58218	0.62461	0.429339	0.99991	SLC1		YEL027W	-0.259947	10.0176	0.245216	0.620464	0.974777	VMA3
YOL126C	0.262024	3.68785	0.268248	0.60451	0.860296	MDH2		YKL126W	0.366509	7.37933	0.926201	0.335852	0.478165	YPK1		YPR141C	-0.273322	4.22044	0.295175	0.586923	0.83421	KAR3		YKR007W	0.418433	5.57606	0.950205	0.329667	0.469144	MEH1		YLR137W	-0.232342	3.50348	0.231121	0.630694	0.999636	RKM5		YKL108W	-0.22213	3.99841	0.0963041	0.756311	0.99991	SLD2		YLR447C	-0.234703	8.67493	0.198868	0.655636	0.974777	VMA6
YIL079C	-0.182923	5.95676	0.267006	0.605347	0.860541	AIR1		YMR115W	0.451049	5.07567	0.924974	0.336172	0.478249	MGR3		YOR266W	0.259389	4.7671	0.29576	0.586553	0.83421	PNT1		YDL134C	0.405137	7.69205	0.946922	0.330504	0.470186	PPH21		YMR247C	0.00716442	6.9334	0.000314229	0.985857	0.999636	RKR1		YGL113W	0.085946	4.27619	0.0129726	0.909319	0.99991	SLD3		YOR132W	0.201102	6.08737	0.1534	0.695307	0.974777	VPS17
YMR168C	-0.180113	5.03033	0.266735	0.60553	0.860541	CEP3		YCR093W	-0.37788	7.78603	0.921743	0.337018	0.479326	CDC39		YPR186C	0.291171	4.48283	0.297453	0.585483	0.83421	PZF1		YDR214W	0.386703	7.74869	0.945624	0.330836	0.470286	AHA1		YPR018W	0.154743	4.51567	0.0716228	0.788988	0.999636	RLF2		YDR489W	-0.851063	4.60503	2.53558	0.111306	0.99991	SLD5		YKL041W	-0.285324	5.95746	0.206599	0.649446	0.974777	VPS24
YMR316W	-0.205355	4.48996	0.266921	0.605405	0.860541	DIA1		YJR102C	-0.390962	5.61137	0.916977	0.33827	0.48098	VPS25		YBR192W	0.221656	5.72625	0.296413	0.58614	0.83421	RIM2		YGL160W	-0.416784	5.56004	0.946017	0.330735	0.470286	AIM14		YDR091C	0.275993	8.02714	0.505632	0.477036	0.999636	RLI1		YOR060C	0.274407	3.69308	0.178097	0.673014	0.99991	SLD7		YPR173C	0.235243	6.71003	0.171261	0.678994	0.974777	VPS4
YBR231C	0.208968	4.29336	0.267458	0.605042	0.860541	SWC5		YLR381W	-0.443703	4.74115	0.916	0.338528	0.481117	CTF3		YDR279W	0.239664	5.05872	0.294806	0.587157	0.83421	RNH202		YAL031C	0.443372	4.56193	0.945764	0.3308	0.470286	GIP4		YPL089C	0.677058	5.26337	2.92022	0.0874758	0.999636	RLM1		YDR515W	0.159562	4.54179	0.0656666	0.797754	0.99991	SLF1		YOR069W	0.231416	5.76213	0.20808	0.648277	0.974777	VPS5
YOR015W	0.21367	5.53898	0.266916	0.605408	0.860541	YOR015W		YJR137C	-0.389617	5.84786	0.915643	0.338622	0.481117	MET5		YOR251C	-0.229615	6.64401	0.296677	0.585973	0.83421	TUM1		YLR047C	0.433618	4.7256	0.945085	0.330974	0.470358	FRE8		YLR009W	-0.132005	7.13442	0.0774589	0.780771	0.999636	RLP24		YOR008C	-0.591367	5.91058	1.60902	0.20463	0.99991	SLG1		YKR020W	-0.288088	4.57609	0.163935	0.685559	0.974777	VPS51
YDL154W	0.200267	4.10231	0.266375	0.605774	0.860661	MSH5		YKL075C	0.462439	4.91395	0.915599	0.338633	0.481117	YKL075C		YPL045W	-0.285177	5.30632	0.295402	0.586779	0.83421	VPS16		Q0158	0.556453	10.7287	0.9441	0.331226	0.470505	21S_RRNA		YNL002C	-0.217966	8.09704	0.345771	0.556517	0.999636	RLP7		YGR271W	-0.00225733	6.16434	2.17231e-05	0.996281	0.99991	SLH1		YJR044C	-0.265167	5.91628	0.170773	0.679425	0.974777	VPS55
YHR115C	-0.157377	6.27257	0.265658	0.60626	0.860898	DMA1		YCL058C	-0.519243	4.50661	0.914392	0.338952	0.48133	FYV5		YHR040W	-0.233185	5.32593	0.294114	0.587596	0.834386	BCD1		YGL251C	0.413357	4.98827	0.944001	0.331251	0.470505	HFM1		YKL132C	0.245341	3.16706	0.236867	0.626478	0.999636	RMA1		YGR212W	0.937934	3.45172	1.72319	0.189283	0.99991	SLI1		YOL129W	0.281411	7.71036	0.231288	0.630571	0.974777	VPS68
YDR002W	0.172199	9.74383	0.265842	0.606135	0.860898	YRB1		YNL158W	-0.498453	3.78475	0.914358	0.338961	0.48133	PGA1		YKL087C	0.22722	5.31226	0.293882	0.587743	0.834386	CYT2		YPR010C-A	0.393177	6.53308	0.93831	0.332713	0.472458	YPR010C-A		YDL001W	-0.582813	5.01343	1.49951	0.220747	0.999636	RMD1		YBR156C	-0.862964	3.809	1.2106	0.271212	0.99991	SLI15		YLR181C	-0.27421	5.46814	0.240304	0.623987	0.974777	VTA1
YDR245W	-0.179259	7.52862	0.265101	0.606637	0.860982	MNN10		YJR129C	-0.440517	5.31115	0.913871	0.33909	0.481386	EFM3		YLR289W	0.296873	3.91082	0.294063	0.587628	0.834386	GUF1		YHR164C	0.400932	5.66023	0.937255	0.332985	0.47272	DNA2		YDR255C	0.340315	4.31056	0.481898	0.487564	0.999636	RMD5		YOR195W	-0.218194	5.33231	0.089113	0.765308	0.99991	SLK19		YEL002C	-0.2774	7.76769	0.209048	0.647515	0.974777	WBP1
YBL029C-A	0.207494	4.40709	0.265295	0.606505	0.860982	YBL029C-A		YGL047W	0.420425	5.07971	0.91296	0.33933	0.481601	ALG13		YBL069W	-0.274766	4.9399	0.292752	0.588462	0.834443	AST1		YHL012W	-0.507542	3.99078	0.934983	0.333571	0.473428	YHL012W		YEL072W	-1.57728	2.52057	6.13666	0.0132407	0.999636	RMD6		YIL105C	0.491944	5.42997	0.826734	0.363219	0.99991	SLM1		YOL097C	-0.256579	8.19938	0.223579	0.636327	0.974777	WRS1
YPL066W	0.183248	5.18406	0.264659	0.606937	0.861182	RGL1		YOR304C-A	-0.489946	4.01987	0.912018	0.33958	0.481829	BIL1		YBR020W	-0.308093	3.49324	0.293117	0.58823	0.834443	GAL1		YGL001C	0.420635	8.60888	0.933301	0.334007	0.473921	ERG26		YFR048W	0.216826	5.26464	0.225759	0.634687	0.999636	RMD8		YNL047C	-0.236146	5.10741	0.208099	0.648262	0.99991	SLM2		YDR369C	-0.289165	4.77781	0.203272	0.652092	0.974777	XRS2
YGL066W	-0.217039	4.2049	0.264263	0.607206	0.861338	SGF73		YER172C	-0.350209	7.20891	0.911314	0.339766	0.481967	BRR2		YMR002W	-0.214977	7.35898	0.293048	0.588274	0.834443	MIX17		YMR092C	0.401352	7.83776	0.932885	0.334114	0.47395	AIP1		YGL107C	0.0226766	6.24977	0.00313642	0.955339	0.999636	RMD9		YDL033C	0.0119888	3.70201	0.000193857	0.988891	0.99991	SLM3		YJR067C	0.32982	4.84989	0.196241	0.657772	0.974777	YAE1
YKL219W	0.206996	5.44783	0.263161	0.607957	0.861618	COS9		YOR230W	0.342897	7.77915	0.910605	0.339954	0.482107	WTM1		YGL226C-A	-0.217084	6.85661	0.292606	0.588556	0.834443	OST5		YDR505C	0.405686	6.48512	0.932433	0.334232	0.473992	PSP1		YGR044C	-0.633403	5.6486	2.43157	0.118914	0.999636	RME1		YBR077C	0.543925	5.74776	1.24221	0.265045	0.99991	SLM4		YAL026C-A	0.360239	4.09951	0.167332	0.682494	0.974777	YAL026C-A
YGL027C	-0.18653	6.72308	0.262647	0.608308	0.861618	CWH41		YLR433C	-0.408914	5.1345	0.909973	0.340122	0.482218	CNA1		YFL040W	0.29287	3.50218	0.292682	0.588507	0.834443	YFL040W		YPR051W	-0.496983	3.85917	0.926983	0.335648	0.475876	MAK3		YPL024W	-0.100653	5.76072	0.0662537	0.796872	0.999636	RMI1		YCR024C	0.408549	4.11866	0.374894	0.540348	0.99991	SLM5		YAL034C-B	0.362598	5.33084	0.159668	0.689462	0.974777	YAL034C-B
YGR149W	-0.296446	4.89153	0.262705	0.608268	0.861618	GPC1		YCR077C	-0.347171	7.24871	0.906876	0.340945	0.483258	PAT1		YOL148C	0.266956	5.33944	0.292272	0.588768	0.834526	SPT20		YDL121C	-0.412897	6.97766	0.92639	0.335803	0.47597	YDL121C		YEL050C	-0.531161	6.42956	1.86179	0.172418	0.999636	RML2		YIL147C	-0.228941	5.875	0.203426	0.651969	0.99991	SLN1		YBL100C	-0.34	3.64256	0.176196	0.674663	0.974777	YBL100C
YKR069W	0.178749	4.5294	0.262726	0.608254	0.861618	MET1		YFR037C	-0.419174	5.61124	0.904204	0.341657	0.484014	RSC8		YMR110C	-0.24913	6.23332	0.291181	0.589465	0.834998	HFD1		YDR266C	-0.379179	6.08331	0.925552	0.336021	0.476155	HEL2		YLR145W	-0.269612	4.98421	0.418617	0.517628	0.999636	RMP1		YOR154W	-0.41664	5.33853	0.402932	0.525579	0.99991	SLP1		YNL154C	-0.204268	6.77728	0.154003	0.694739	0.974777	YCK2
YOR362C	0.164435	7.50296	0.262569	0.608361	0.861618	PRE10		YDR073W	0.417893	5.23825	0.904484	0.341582	0.484014	SNF11		YDL172C	-0.287947	3.61032	0.291024	0.589565	0.834998	YDL172C		YLR024C	0.413876	5.94735	0.925088	0.336143	0.476202	UBR2		YGL250W	0.34139	3.96742	0.498062	0.480353	0.999636	RMR1		YLR139C	-0.227329	4.11818	0.0961622	0.756485	0.99991	SLS1		YDL176W	-0.229156	5.51446	0.173615	0.676919	0.974777	YDL176W
YDL122W	-0.200563	7.23998	0.263201	0.60793	0.861618	UBP1		YMR072W	-0.348546	7.07055	0.903832	0.341756	0.484028	ABF2		YIL029C	0.325996	3.46019	0.29126	0.589414	0.834998	YIL029C		YDR487C	-0.398603	8.54479	0.923192	0.336638	0.476779	RIB3		YDR465C	-0.260842	7.33107	0.470707	0.492662	0.999636	RMT2		YHR030C	0.0559839	6.63336	0.0127809	0.909989	0.99991	SLT2		YDL180W	-0.229524	5.12035	0.152893	0.695786	0.974777	YDL180W
YDL231C	0.1564	6.28115	0.262191	0.608619	0.861705	BRE4		YIL068C	0.354641	5.79435	0.902224	0.342186	0.48451	SEC6		YPR089W	-0.225412	6.14044	0.290724	0.589757	0.835052	YPR089W		YKL071W	0.432125	4.50577	0.922145	0.336912	0.476918	YKL071W		YMR235C	-0.291886	7.92736	0.492337	0.482887	0.999636	RNA1		YDR088C	-0.464613	3.92447	0.295807	0.586523	0.99991	SLU7		YDR183C-A	0.303062	4.10115	0.169433	0.680616	0.974777	YDR183C-A
YDR190C	0.192226	7.39736	0.262013	0.608741	0.861705	RVB1		YDL093W	-0.407717	5.18737	0.900824	0.342561	0.484913	PMT5		YMR264W	0.209241	6.89887	0.290252	0.590059	0.83526	CUE1		YLR101C	0.440802	6.14982	0.922349	0.336859	0.476918	YLR101C		YMR061W	-0.133721	5.93811	0.0962848	0.756334	0.999636	RNA14		YBR228W	1.20903	4.70199	4.74828	0.0293276	0.99991	SLX1		YDR274C	-0.337058	4.84944	0.158757	0.690303	0.974777	YDR274C
YPL023C	-0.196248	6.94828	0.261733	0.608932	0.86175	MET12		YGL094C	-0.379597	5.76756	0.898515	0.34318	0.485663	PAN2		YBR164C	0.239344	7.06797	0.289947	0.590254	0.835318	ARL1		YER061C	0.458143	5.43732	0.920901	0.337238	0.477254	CEM1		YGL044C	-0.387989	5.03214	0.748114	0.387074	0.999636	RNA15		YLR135W	-0.2801	4.13637	0.172265	0.678107	0.99991	SLX4		YDR415C	-0.218881	5.27139	0.166539	0.683207	0.974777	YDR415C
YGR092W	-0.173343	5.70106	0.261133	0.609343	0.861826	DBF2		YLR035C	0.480977	4.18325	0.897128	0.343553	0.486063	MLH2		YKR040C	0.224536	6.05629	0.289555	0.590506	0.835456	YKR040C		YNL257C	-0.385934	6.03762	0.917299	0.338185	0.478367	SIP3		YMR234W	-0.788627	5.02558	3.42502	0.0642156	0.999636	RNH1		YDL013W	-0.268024	4.89252	0.221308	0.638045	0.99991	SLX5		YEL006W	-0.268434	5.81493	0.207069	0.649074	0.974777	YEA6
YML092C	0.175016	7.18846	0.260956	0.609464	0.861826	PRE8		YJL106W	0.516963	3.84371	0.896749	0.343655	0.48608	IME2		YLR117C	0.237124	5.17675	0.288963	0.590886	0.835599	CLF1		YNL229C	0.417539	6.59098	0.917236	0.338202	0.478367	URE2		YNL072W	-0.0545566	4.85437	0.0140103	0.905779	0.999636	RNH201		YER116C	0.737789	3.79974	1.23407	0.266618	0.99991	SLX8		YEL041W	-0.315042	4.61852	0.198496	0.655938	0.974777	YEF1
YDR279W	-0.175881	5.22315	0.260998	0.609436	0.861826	RNH202		YDR276C	0.348978	7.97312	0.893723	0.34447	0.487106	PMP3		YHR024C	-0.220465	6.78185	0.288741	0.591029	0.835599	MAS2		YDL205C	-0.38302	6.13107	0.915074	0.338772	0.479048	HEM3		YDR279W	-0.363622	5.03523	0.623948	0.429584	0.999636	RNH202		YGR081C	-0.426703	6.44305	0.431274	0.511365	0.99991	SLX9		YEL023C	-0.32363	4.58543	0.24503	0.620596	0.974777	YEL023C
YHR040W	0.196269	5.59922	0.259705	0.610323	0.86238	BCD1		YNR060W	0.422551	4.74789	0.892403	0.344827	0.487483	FRE4		YOL127W	-0.235841	12.5905	0.288675	0.591071	0.835599	RPL25		YEL013W	-0.424465	6.99817	0.913998	0.339056	0.479324	VAC8		YLR154C	-0.42284	4.65576	0.396909	0.52869	0.999636	RNH203		YDR189W	0.419778	6.36989	0.739583	0.389794	0.99991	SLY1		YEL068C	0.251244	4.33819	0.176816	0.674124	0.974777	YEL068C
YOR043W	0.175232	7.15593	0.259706	0.610322	0.86238	WHI2		YLR354C	0.340308	10.0186	0.89078	0.345266	0.487976	TAL1		YDR176W	0.266593	5.337	0.288063	0.591465	0.83591	NGG1		YDR034C	0.398478	6.65821	0.912479	0.339458	0.479767	LYS14		YGR276C	-0.284503	6.33069	0.453819	0.500527	0.999636	RNH70		YOR307C	-0.814883	5.85227	1.89758	0.168349	0.99991	SLY41		YFR032C-B	-0.283201	3.59098	0.162638	0.68674	0.974777	YFR032C-B
YDR133C	0.1817	7.26383	0.259689	0.610334	0.86238	YDR133C		YML046W	-0.383275	5.79666	0.887727	0.346094	0.489018	PRP39		YHL033C	-0.208635	10.2117	0.287852	0.591601	0.83591	RPL8A		YJR082C	0.424397	4.65007	0.911965	0.339594	0.479834	EAF6		YCL028W	0.663161	6.77181	2.26441	0.132377	0.999636	RNQ1		YNL196C	-0.61461	3.22276	0.823231	0.364237	0.99991	SLZ1		YFR036W-A	-0.400835	4.57239	0.239496	0.62457	0.974777	YFR036W-A
YJL033W	-0.247185	7.13959	0.259304	0.610598	0.862465	HCA4		YLR038C	-0.341041	7.57525	0.885574	0.34668	0.489718	COX12		YIR029W	0.291025	3.53545	0.287104	0.592082	0.835979	DAL2		YDR349C	-0.413933	6.45807	0.90896	0.34039	0.480834	YPS7		YER070W	0.527083	8.25133	2.04227	0.152981	0.999636	RNR1		YER029C	0.389301	5.27561	0.312876	0.575921	0.99991	SMB1		YGL101W	-0.293283	6.3176	0.224441	0.635677	0.974777	YGL101W
YML046W	-0.165082	5.70652	0.259137	0.610714	0.862465	PRP39		YGL194C-A	-0.492638	4.57835	0.881476	0.347798	0.491169	YGL194C-A		YLL001W	0.217365	6.03969	0.286817	0.592268	0.835979	DNM1		YKL148C	0.45342	8.08871	0.906738	0.340982	0.481543	SDH1		YJL026W	0.440197	8.22826	1.14025	0.2856	0.999636	RNR2		YFL008W	-0.680803	5.82297	0.85024	0.356484	0.99991	SMC1		YGR127W	-0.301401	5.13278	0.188353	0.664291	0.974777	YGR127W
YDL051W	-0.194093	7.29933	0.25753	0.611822	0.862954	LHP1		YBR109C	0.352357	8.62175	0.88098	0.347933	0.491232	CMD1		YDL098C	0.305088	4.02847	0.286859	0.59224	0.835979	SNU23		YPR162C	-0.388183	5.21792	0.905326	0.341358	0.481948	ORC4		YGR180C	0.230106	8.72943	0.414435	0.519727	0.999636	RNR4		YFR031C	0.156049	6.03031	0.0880777	0.766635	0.99991	SMC2		YGR137W	0.231789	5.41795	0.155109	0.6937	0.974777	YGR137W
YGR004W	0.172624	4.97913	0.257478	0.611858	0.862954	PEX31		YGL116W	-0.425795	5.28573	0.878	0.34875	0.492256	CDC20		YOL006C	0.236993	5.93462	0.287386	0.5919	0.835979	TOP1		YPL024W	0.374578	6.21413	0.901685	0.34233	0.483195	RMI1		YMR239C	-0.417969	5.98125	0.78461	0.375735	0.999636	RNT1		YJL074C	-0.138552	5.93268	0.0634	0.801201	0.99991	SMC3		YGR161W-C	-0.273468	3.95741	0.154316	0.694444	0.974777	YGR161W-C
YPL246C	0.198636	6.67722	0.258381	0.611235	0.862954	RBD2		YGL231C	-0.330566	7.17127	0.875937	0.349317	0.492671	EMC4		YNL201C	-0.23074	5.83167	0.285801	0.592924	0.836469	PSY2		YAL033W	-0.39428	5.83514	0.899942	0.342797	0.483602	POP5		YPL123C	-0.598041	4.02051	1.20006	0.27331	0.999636	RNY1		YLR086W	-0.260056	5.96054	0.184177	0.667808	0.99991	SMC4		YHR218W	-0.396353	3.54642	0.187302	0.665172	0.974777	YHR218W
YGL060W	-0.169025	5.1859	0.257965	0.611522	0.862954	YBP2		YMR100W	0.392175	5.18613	0.876189	0.349248	0.492671	MUB1		YIL161W	0.303063	4.71875	0.285944	0.592831	0.836469	YIL161W		YIL075C	0.407388	8.46738	0.900149	0.342742	0.483602	RPN2		YOR018W	0.193834	4.47585	0.171936	0.678397	0.999636	ROD1		YOL034W	-0.350265	5.21273	0.48671	0.485398	0.99991	SMC5		YIL055C	-0.274605	5.50115	0.228334	0.632762	0.974777	YIL055C
YHR048W	0.214677	4.16762	0.257819	0.611622	0.862954	YHK8		YDR410C	-0.363655	6.03535	0.876587	0.349138	0.492671	STE14		YLR381W	-0.26617	4.53049	0.28546	0.593145	0.836561	CTF3		YJL217W	0.39518	6.55386	0.899253	0.342982	0.483736	REE1		YGL144C	-0.266661	4.59385	0.279204	0.597223	0.999636	ROG1		YLR383W	-0.198697	5.32366	0.148298	0.700168	0.99991	SMC6		YNL044W	0.342705	5.75094	0.19133	0.661812	0.974777	YIP3
YDL175C	-0.190725	4.75392	0.256539	0.612508	0.863531	AIR2		YBR218C	0.312124	9.11686	0.875512	0.349434	0.492707	PYC2		YOL123W	-0.231347	7.03779	0.285148	0.593347	0.836629	HRP1		YMR059W	-0.404713	5.0464	0.898862	0.343087	0.483758	SEN15		YFR022W	0.46693	4.09085	0.665008	0.414797	0.999636	ROG3		YLR275W	-0.0607513	4.25247	0.00559273	0.940386	0.99991	SMD2		YJL152W	-0.44673	5.16988	0.195737	0.658184	0.974777	YJL152W
YDR383C	-0.250679	9.55346	0.255735	0.613065	0.863531	NKP1		YML078W	-0.380607	7.57619	0.87457	0.349693	0.492944	CPR3		YOL068C	0.2117	6.25101	0.284658	0.593664	0.836857	HST1		YDR509W	-0.508815	4.4322	0.898226	0.343258	0.483873	YDR509W		YGL171W	-0.0965104	6.47844	0.0466057	0.829079	0.999636	ROK1		YLR147C	0.726632	4.72305	1.54897	0.213288	0.99991	SMD3		YJR011C	0.289414	4.92758	0.205639	0.650207	0.974777	YJR011C
YNL088W	0.194962	6.94545	0.256156	0.612773	0.863531	TOP2		YLR187W	0.552031	5.07667	0.873728	0.349925	0.493143	SKG3		YOR034C	-0.245217	6.0772	0.283184	0.594622	0.83721	AKR2		YLR099W-A	-0.398124	4.88398	0.897186	0.343537	0.48414	MIM2		YGR070W	-0.219304	4.34899	0.188769	0.663943	0.999636	ROM1		YOR159C	0.22507	5.24581	0.207863	0.648447	0.99991	SME1		YJR112W-A	0.198565	6.56542	0.158588	0.69046	0.974777	YJR112W-A
YDL224C	-0.173311	5.4397	0.255853	0.612984	0.863531	WHI4		YGR031W	0.453756	4.15841	0.87336	0.350027	0.493158	IMO32		YDR267C	-0.211809	5.66139	0.283082	0.594688	0.83721	CIA1		YDL097C	0.406746	7.80648	0.894791	0.344182	0.484815	RPN6		YLR371W	0.0395027	5.69296	0.00770479	0.930054	0.999636	ROM2		YOL122C	0.111074	5.91979	0.0306766	0.860964	0.99991	SMF1		YKL030W	-0.558454	5.4063	0.17661	0.674303	0.974777	YKL030W
YBR287W	-0.194244	6.07988	0.255767	0.613043	0.863531	YBR287W		YDR236C	0.395772	5.97464	0.872855	0.350166	0.493225	FMN1		YLR265C	0.228127	4.94123	0.283426	0.594464	0.83721	NEJ1		YNL138W-A	0.47806	4.83207	0.894743	0.344195	0.484815	YSF3		YMR200W	-0.233925	6.35569	0.293953	0.587698	0.999636	ROT1		YHR050W	-0.80225	5.79018	1.85252	0.17349	0.99991	SMF2		YKL068W-A	-0.292899	4.9694	0.157137	0.691806	0.974777	YKL068W-A
YDR060W	-0.246924	8.18798	0.25533	0.613347	0.863702	MAK21		YPL152W	0.412211	5.12838	0.870796	0.350735	0.493898	RRD2		YOR122C	0.218447	8.77326	0.283693	0.594291	0.83721	PFY1		YOR086C	-0.392029	7.13101	0.89367	0.344485	0.48497	TCB1		YBR229C	0.53985	5.79994	1.8283	0.176329	0.999636	ROT2		YLR034C	-0.214742	6.54292	0.124907	0.723772	0.99991	SMF3		YKL069W	0.272366	5.7695	0.238388	0.625373	0.974777	YKL069W
YNL191W	-0.19183	4.13872	0.254757	0.613746	0.864039	DUG3		YPL254W	-0.349337	6.533	0.869958	0.350967	0.49406	HFI1		YOR293W	-0.229762	11.1855	0.283875	0.594172	0.83721	RPS10A		YPR058W	-0.385862	6.2447	0.893957	0.344407	0.48497	YMC1		YPR065W	0.460341	5.28665	1.05997	0.303222	0.999636	ROX1		YGR229C	0.481829	6.05586	0.442596	0.505872	0.99991	SMI1		YKL183C-A	-0.3236	4.43003	0.214745	0.643074	0.974777	YKL183C-A
YDR170C	0.156998	8.39944	0.254387	0.614003	0.864176	SEC7		YPR178W	0.392238	5.06023	0.86972	0.351033	0.49406	PRP4		YER076C	0.30075	3.46852	0.282229	0.595244	0.837774	YER076C		YML092C	0.38135	7.55457	0.893284	0.344589	0.48499	PRE8		YBL093C	-0.325724	5.40748	0.515375	0.472821	0.999636	ROX3		YPR054W	-0.086737	3.48996	0.0121954	0.912066	0.99991	SMK1		YKR018C	-0.23524	7.07412	0.218867	0.639905	0.974777	YKR018C
YNL283C	0.208405	5.40818	0.254032	0.61425	0.864299	WSC2		YKL146W	0.35973	5.74891	0.867812	0.351562	0.494367	AVT3		YOR171C	-0.224538	5.91209	0.281822	0.59551	0.83787	LCB4		YKR001C	-0.371566	7.47141	0.89292	0.344687	0.485003	VPS1		YMR258C	-0.417227	5.64584	0.753125	0.385489	0.999636	ROY1		YML058W	-0.688967	7.65248	1.39117	0.238208	0.99991	SML1		YKR040C	0.362842	6.46408	0.202881	0.652406	0.974777	YKR040C
YPR175W	-0.160624	5.47067	0.252544	0.615289	0.864953	DPB2		YBR272C	0.363094	6.17508	0.868203	0.351453	0.494367	HSM3		YGR161C	-0.307994	4.10321	0.281649	0.595622	0.83787	RTS3		YIL135C	0.419275	5.27397	0.890981	0.345212	0.485614	VHS2		YPR010C	0.323932	9.6824	0.862278	0.353102	0.999636	RPA135		YNR015W	0.204525	5.9008	0.137564	0.710715	0.99991	SMM1		YKR104W	-0.297833	6.87432	0.169889	0.680211	0.974777	YKR104W
YPL101W	-0.195357	5.77414	0.251932	0.615718	0.864953	ELP4		YNL265C	0.446894	4.28174	0.867347	0.351691	0.494367	IST1		YDR282C	0.260612	4.1508	0.281188	0.595923	0.838075	MRX10		YOR007C	0.401921	8.89452	0.890426	0.345362	0.485699	SGT2		YDR156W	0.208669	6.07202	0.248456	0.618164	0.999636	RPA14		YBR182C	-0.264653	3.64828	0.130837	0.717566	0.99991	SMP1		YMR284W	0.235465	4.80034	0.177439	0.673583	0.974777	YKU70
YOR160W	-0.162872	6.23427	0.251765	0.615835	0.864953	MTR10		YOL147C	0.376926	5.70415	0.868193	0.351456	0.494367	PEX11		YNL088W	-0.219865	6.91382	0.280825	0.596161	0.838187	TOP2		YMR163C	-0.443612	4.31166	0.889906	0.345503	0.485771	INP2		YOR341W	0.340741	9.7395	0.871731	0.350477	0.999636	RPA190		YOR149C	-0.628921	4.54777	1.02658	0.310964	0.99991	SMP3		YLR046C	0.436737	5.9136	0.236788	0.626536	0.974777	YLR046C
YDR162C	0.196393	5.00141	0.252307	0.615455	0.864953	NBP2		YOL141W	-0.674338	4.29394	0.867283	0.351708	0.494367	PPM2		YPR172W	-0.219943	5.63938	0.280593	0.596313	0.838187	YPR172W		YJR023C	-0.49474	4.1565	0.889165	0.345704	0.485927	YJR023C		YJL148W	0.0621717	7.27833	0.0175219	0.894691	0.999636	RPA34		YDR510W	-0.0692661	7.23683	0.0212293	0.884156	0.99991	SMT3		YLR179C	0.223431	7.78817	0.177018	0.673949	0.974777	YLR179C
YCR024C-A	-0.178056	7.33149	0.252153	0.615563	0.864953	PMP1		YJL130C	-0.342305	9.75342	0.866486	0.35193	0.49455	URA2		YBR068C	-0.272114	7.72849	0.277025	0.598658	0.838421	BAP2		YJL105W	0.529817	4.44703	0.887862	0.346057	0.486297	SET4		YOR340C	-0.0694627	6.91116	0.0182678	0.892487	0.999636	RPA43		YFL017W-A	0.0572116	5.70422	0.0104786	0.918467	0.99991	SMX2		YLR456W	0.303758	4.83741	0.227287	0.633543	0.974777	YLR456W
YDR200C	0.287237	3.87616	0.252717	0.615168	0.864953	VPS64		YOR149C	0.453047	4.83264	0.864587	0.352458	0.495164	SMP3		YHR036W	-0.249464	4.16302	0.276388	0.599078	0.838421	BRL1		YDL030W	-0.384457	5.10779	0.886627	0.346393	0.486642	PRP9		YNL248C	-0.425753	7.31675	1.29147	0.255778	0.999636	RPA49		YPR182W	-0.489892	4.91742	0.757881	0.383992	0.99991	SMX3		YMR030W-A	-0.401597	2.71838	0.236047	0.627076	0.974777	YMR030W-A
YJR087W	-0.211899	4.07317	0.252102	0.615599	0.864953	YJR087W		YBR017C	-0.340802	7.31301	0.860367	0.353636	0.496689	KAP104		YLR175W	-0.217892	9.58212	0.273131	0.601239	0.838421	CBF5		YBL036C	-0.387539	6.41134	0.886105	0.346535	0.486715	YBL036C		YOR210W	-0.620335	6.66178	1.29271	0.255549	0.999636	RPB10		YKL079W	-0.500351	5.68914	0.833743	0.361192	0.99991	SMY1		YMR090W	-0.303523	6.83772	0.221184	0.638139	0.974777	YMR090W
YBR245C	-0.19406	6.65678	0.25044	0.616766	0.866035	ISW1		YNL066W	-0.352588	7.58157	0.859362	0.353917	0.496955	SUN4		YMR238W	-0.223401	6.90091	0.272826	0.601442	0.838421	DFG5		YCL057W	0.379831	7.2332	0.881261	0.347857	0.488415	PRD1		YOL005C	0.344265	6.12517	0.632098	0.426587	0.999636	RPB11		YBR172C	-0.104277	6.64455	0.0399923	0.841496	0.99991	SMY2		YMR099C	0.215467	7.91229	0.176145	0.674707	0.974777	YMR099C
YBL002W	-0.174451	8.36266	0.249894	0.617149	0.866349	HTB2		YGL220W	-0.398189	6.8733	0.857558	0.354423	0.497536	BOL2		YBR281C	0.215273	5.92108	0.279747	0.596867	0.838421	DUG2		YER139C	0.453926	4.08423	0.881009	0.347926	0.488415	RTR1		YOR151C	-0.0730885	8.32715	0.0373665	0.846721	0.999636	RPB2		YDR525W-A	-1.03039	4.89486	2.47193	0.115896	0.99991	SNA2		YMR111C	0.289931	3.94741	0.160028	0.689131	0.974777	YMR111C
YDR345C	0.209944	8.95172	0.249654	0.617319	0.866362	HXT3		YER060W	-0.350948	6.03158	0.856453	0.354733	0.497842	FCY21		YLR454W	0.220943	6.50304	0.272897	0.601395	0.838421	FMP27		YBL040C	-0.394139	7.22905	0.880056	0.348186	0.488436	ERD2		YIL021W	-0.787395	5.02564	2.19957	0.138049	0.999636	RPB3		YJL151C	-0.0100029	6.81941	0.000245197	0.987507	0.99991	SNA3		YMR209C	-0.280985	5.85778	0.243133	0.621953	0.974777	YMR209C
YPL202C	0.179573	4.82144	0.249271	0.617589	0.866516	AFT2		YOR228C	0.44912	4.70108	0.855399	0.355029	0.498014	MCP1		YFL046W	0.252223	5.16565	0.27564	0.599573	0.838421	FMP32		YGL122C	-0.397443	6.56187	0.880007	0.3482	0.488436	NAB2		YJL140W	-0.44006	7.05187	0.882629	0.347483	0.999636	RPB4		YDL123W	-0.508399	3.66544	0.616949	0.432183	0.99991	SNA4		YMR265C	-0.276991	6.00302	0.239618	0.624482	0.974777	YMR265C
YKL060C	0.146417	14.0572	0.248941	0.617822	0.866597	FBA1		YMR236W	-0.338722	6.34074	0.855362	0.35504	0.498014	TAF9		YPL248C	-0.232356	5.00209	0.273445	0.60103	0.838421	GAL4		YKR060W	-0.401895	4.80263	0.879963	0.348212	0.488436	UTP30		YBR154C	-0.537186	7.81219	1.29225	0.255634	0.999636	RPB5		YAL030W	0.297413	5.57223	0.388851	0.532904	0.99991	SNC1		YMR294W-A	0.299466	5.32609	0.166884	0.682896	0.974777	YMR294W-A
YDR005C	0.166072	5.33834	0.248734	0.617968	0.866597	MAF1		YGR213C	0.50673	3.39831	0.854223	0.35536	0.498334	RTA1		YHR067W	-0.227348	5.00838	0.273043	0.601298	0.838421	HTD2		YGL142C	-0.395379	6.03113	0.879524	0.348332	0.488478	GPI10		YDR404C	-0.0588801	6.23308	0.0160676	0.899132	0.999636	RPB7		YOR327C	0.593456	6.76268	1.18469	0.276402	0.99991	SNC2		YMR310C	-0.290645	5.69004	0.159243	0.689855	0.974777	YMR310C
YNL085W	0.158769	7.50743	0.247506	0.618837	0.866917	MKT1		YLL004W	-0.424887	4.91933	0.852917	0.355728	0.498592	ORC3		YLR052W	-0.238539	4.96427	0.273352	0.601092	0.838421	IES3		YPL204W	0.388422	6.80817	0.87879	0.348533	0.488634	HRR25		YOR224C	-0.0161925	7.99918	0.00187897	0.965425	0.999636	RPB8		YDR186C	-0.171466	6.1073	0.0896797	0.764585	0.99991	SND1		YNL050C	0.338712	5.35773	0.22372	0.63622	0.974777	YNL050C
YDL028C	0.182538	5.06332	0.24786	0.618586	0.866917	MPS1		YGR240C-A	-0.418707	4.85963	0.852944	0.355721	0.498592	YGR240C-A		YKL217W	-0.297788	3.57018	0.272866	0.601416	0.838421	JEN1		YDL004W	-0.421543	7.85569	0.878398	0.348641	0.488658	ATP16		YGL070C	-0.36543	6.06295	0.639337	0.423951	0.999636	RPB9		YDR477W	0.0749356	6.45386	0.0279069	0.867328	0.99991	SNF1		YNL058C	-0.243263	5.50094	0.180338	0.671083	0.974777	YNL058C
YDR208W	-0.162327	6.31302	0.24768	0.618714	0.866917	MSS4		YOR122C	-0.343143	8.68979	0.852307	0.3559	0.498703	PFY1		YCR091W	0.328326	2.74066	0.273268	0.601148	0.838421	KIN82		YJL153C	-0.497593	4.65922	0.877589	0.348863	0.488842	INO1		YHR143W-A	-0.622663	7.27153	2.21148	0.136987	0.999636	RPC10		YDR073W	-0.0966997	5.03042	0.0341439	0.853401	0.99991	SNF11		YNL089C	0.396377	6.34696	0.230787	0.630941	0.974777	YNL089C
YLR208W	0.159474	7.877	0.247914	0.618548	0.866917	SEC13		YLR330W	0.370301	6.86697	0.851614	0.356096	0.498746	CHS5		YPL055C	0.232029	4.7533	0.273875	0.600744	0.838421	LGE1		YPR105C	-0.401144	5.92076	0.875261	0.349503	0.489485	COG4		YDR045C	-0.560164	6.40651	1.27156	0.259474	0.999636	RPC11		YNR023W	-0.468446	4.94013	0.647276	0.421088	0.99991	SNF12		YOL013W-A	0.405827	4.20908	0.23414	0.628471	0.974777	YOL013W-A
YGR075C	-0.173231	5.14789	0.246161	0.619792	0.868029	PRP38		YMR183C	-0.373029	6.56066	0.851547	0.356115	0.498746	SSO2		YDL005C	0.233645	5.00112	0.277561	0.598304	0.838421	MED2		YDL019C	0.388235	6.74459	0.875323	0.349486	0.489485	OSH2		YJL011C	-0.222324	5.73724	0.195403	0.658457	0.999636	RPC17		YOR290C	-0.307426	6.53938	0.341378	0.559035	0.99991	SNF2		YOL057W	-0.223268	6.87119	0.172041	0.678304	0.974777	YOL057W
YNL192W	-0.182438	7.4687	0.24583	0.620027	0.868134	CHS1		YDR459C	-0.385692	5.30879	0.850855	0.356311	0.498828	PFA5		YNL100W	0.22495	6.28804	0.277662	0.598238	0.838421	MIC27		YGR036C	0.437323	5.03129	0.87447	0.349721	0.489663	CAX4		YNL113W	-0.34099	5.42783	0.544092	0.460742	0.999636	RPC19		YDL194W	-0.430054	3.79056	0.441618	0.506342	0.99991	SNF3		YBR183W	-0.394633	7.08314	0.209696	0.647005	0.974777	YPC1
YGR062C	-0.184642	5.13664	0.245531	0.62024	0.868195	COX18		YGR276C	0.329413	6.91603	0.850416	0.356435	0.498828	RNH70		YPR134W	0.254028	4.68669	0.27989	0.596773	0.838421	MSS18		YGR267C	0.401148	8.32162	0.872897	0.350155	0.490144	FOL2		YKL144C	-0.93449	5.64013	3.80824	0.051001	0.999636	RPC25		YGL115W	-0.00758563	7.60355	0.000242785	0.987568	0.99991	SNF4		YPL150W	0.247914	5.70024	0.212321	0.644954	0.974777	YPL150W
YMR124W	-0.195862	5.52838	0.24517	0.620497	0.868195	EPO1		YDR362C	0.347665	6.03365	0.85036	0.35645	0.498828	TFC6		YDR162C	-0.276532	4.8952	0.275412	0.599724	0.838421	NBP2		YBL089W	-0.38341	5.3208	0.871102	0.35065	0.490457	AVT5		YNL151C	0.489975	5.99963	1.07241	0.300401	0.999636	RPC31		YBR289W	0.290693	5.39473	0.36943	0.543315	0.99991	SNF5		YPL191C	-0.335617	4.44216	0.206973	0.649151	0.974777	YPL191C
YLL049W	-0.188536	6.34748	0.244439	0.621018	0.868195	LDB18		YNL287W	-0.332511	7.99507	0.848345	0.357021	0.499497	SEC21		YDL105W	0.259029	4.01319	0.278294	0.597822	0.838421	NSE4		YPL194W	0.458979	4.1594	0.871202	0.350623	0.490457	DDC1		YNR003C	-0.27305	6.6892	0.402986	0.525551	0.999636	RPC34		YHL025W	0.32488	6.75964	0.433932	0.510066	0.99991	SNF6		YGR198W	0.230659	6.46777	0.208622	0.647849	0.974777	YPP1
YOR165W	0.178892	7.50295	0.24453	0.620953	0.868195	SEY1		YPR199C	-0.394101	5.46772	0.844771	0.358036	0.500787	ARR1		YHL013C	-0.233289	5.69146	0.276676	0.598888	0.838421	OTU2		YPL108W	-0.551602	4.29126	0.871215	0.350619	0.490457	YPL108W		YKR025W	-0.473405	6.11358	1.24936	0.263676	0.999636	RPC37		YLR025W	0.167542	6.31519	0.111411	0.738544	0.99991	SNF7		YOL092W	-0.290031	7.04639	0.222187	0.637378	0.974777	YPQ1
YLR005W	-0.168957	5.52155	0.244728	0.620812	0.868195	SSL1		YGR015C	-0.394592	5.2084	0.844108	0.358225	0.500921	YGR015C		YDL179W	-0.23111	4.9741	0.275046	0.599967	0.838421	PCL9		YJR106W	-0.437452	4.85306	0.870026	0.350948	0.490643	ECM27		YPR110C	-0.407614	8.34312	1.18502	0.276336	0.999636	RPC40		YPL002C	0.0820627	5.67072	0.0247583	0.874971	0.99991	SNF8		YPR011C	0.228521	5.85718	0.202608	0.652624	0.974777	YPR011C
YGL204C	-0.203673	3.72411	0.244417	0.621034	0.868195	YGL204C		YLR087C	0.351994	6.63737	0.842359	0.358723	0.501359	CSF1		YKL043W	-0.21522	5.63083	0.277287	0.598485	0.838421	PHD1		YLR134W	0.732442	5.63002	0.869965	0.350965	0.490643	PDC5		YDL150W	0.00239805	5.69575	2.5e-05	0.996009	0.999636	RPC53		YGR197C	-0.176814	4.24599	0.0678282	0.794526	0.99991	SNG1		YPR071W	-0.287771	4.10509	0.152942	0.69574	0.974777	YPR071W
YGR184C	-0.169233	7.10632	0.243601	0.621618	0.868786	UBR1		YCR081W	0.478518	4.8683	0.842521	0.358677	0.501359	SRB8		YBL105C	-0.208519	6.17849	0.273231	0.601172	0.838421	PKC1		YLL016W	-0.437776	4.40653	0.869212	0.351174	0.490808	SDC25		YPR190C	0.242874	6.64709	0.328358	0.566628	0.999636	RPC82		YIL016W	-0.273239	6.55405	0.281639	0.595629	0.99991	SNL1		YOR172W	0.218849	5.23378	0.178826	0.672384	0.974777	YRM1
YCR044C	-0.163714	5.90597	0.24277	0.622212	0.869393	PER1		YDR019C	0.406356	6.73409	0.841354	0.35901	0.5015	GCV1		YNR011C	-0.227808	5.47982	0.274523	0.600314	0.838421	PRP2		YPL116W	-0.440783	4.63238	0.867369	0.351685	0.491395	HOS3		YNL330C	-0.466526	6.27585	1.18357	0.27663	0.999636	RPD3		YDR478W	0.426249	4.19385	0.582657	0.445273	0.99991	SNM1		YNL214W	-0.275224	4.05045	0.15088	0.697696	0.974863	PEX17
YBR274W	0.19882	5.49932	0.241565	0.623078	0.869414	CHK1		YFR018C	0.408579	5.16056	0.841487	0.358972	0.5015	YFR018C		YDR129C	-0.215722	8.04749	0.273118	0.601248	0.838421	SAC6		YOL086W-A	0.408909	6.33578	0.862845	0.352944	0.493009	MHF1		YJL121C	0.394539	7.3518	0.991093	0.319475	0.999636	RPE1		YNL086W	0.0326335	4.94377	0.00299954	0.956323	0.99991	SNN1		YMR281W	0.235282	5.86522	0.1506	0.697962	0.974907	GPI12
YBL043W	-0.270789	2.21975	0.241895	0.622841	0.869414	ECM13		YKL215C	0.370703	5.72866	0.840727	0.359189	0.501621	OXP1		YOL110W	0.283907	4.18914	0.276765	0.59883	0.838421	SHR5		YGR050C	0.444745	4.91302	0.862563	0.353023	0.493009	YGR050C		YHR088W	-0.274624	6.6158	0.416314	0.518782	0.999636	RPF1		YMR095C	-0.240231	4.33101	0.0447451	0.832473	0.99991	SNO1		YER151C	-0.22514	6.40983	0.150468	0.698088	0.974907	UBP3
YPL046C	-0.184454	4.32164	0.241834	0.622885	0.869414	ELC1		YHL029C	-0.370713	5.75822	0.838571	0.359806	0.502353	OCA5		YGR271W	-0.215654	6.22326	0.273621	0.600913	0.838421	SLH1		YGR263C	0.37492	5.18244	0.860835	0.353505	0.493556	SAY1		YKR081C	-0.000924478	7.37283	4.92e-06	0.99823	0.999636	RPF2		YIL061C	-0.582759	3.64917	0.785358	0.375508	0.99991	SNP1		YDR184C	0.236596	4.82243	0.149697	0.698825	0.975051	ATC1
YNL329C	-0.154189	5.54953	0.242095	0.622697	0.869414	PEX6		YGR062C	0.37904	5.56028	0.83782	0.360021	0.502523	COX18		YDR478W	0.266915	4.04519	0.275768	0.599489	0.838421	SNM1		YJL156W-A	0.453684	3.86266	0.859963	0.353749	0.493769	YJL156W-A		YBR079C	0.22079	8.83216	0.338022	0.560973	0.999636	RPG1		YDR011W	-0.116028	6.09195	0.0494818	0.823967	0.99991	SNQ2		YKL152C	-0.202722	11.7319	0.150074	0.698465	0.975051	GPM1
YPL151C	0.158857	5.53884	0.241406	0.623192	0.869414	PRP46		YKR001C	-0.328208	7.41879	0.836342	0.360445	0.502985	VPS1		YJL029C	-0.211981	5.74249	0.277104	0.598606	0.838421	VPS53		YJL185C	-0.440678	4.2961	0.85761	0.354408	0.494019	ATG36		YER169W	0.0105605	4.93206	0.000560972	0.981104	0.999636	RPH1		snR128	-1.20409	5.16197	0.568332	0.450923	0.99991	SNR128		YLR404W	-0.28936	4.74977	0.149605	0.698913	0.975051	SEI1
YGR241C	-0.172514	4.96773	0.242497	0.622408	0.869414	YAP1802		YBR156C	-0.559751	3.36166	0.833611	0.36123	0.503951	SLI15		YAR028W	0.231964	4.98793	0.274706	0.600192	0.838421	YAR028W		YLR074C	-0.434606	6.29689	0.857367	0.354477	0.494019	BUD20		YIL119C	0.177551	4.58811	0.124288	0.72443	0.999636	RPI1		snR17a	-0.502483	5.31071	0.0783284	0.779576	0.99991	SNR17A		YKL035W	-0.261917	8.40368	0.149611	0.698908	0.975051	UGP1
YBL063W	0.185126	4.82882	0.24089	0.623564	0.869708	KIP1		YHR024C	-0.362345	6.43764	0.831945	0.361711	0.504491	MAS2		YIL152W	0.275684	3.80959	0.279184	0.597236	0.838421	YIL152W		YDL093W	0.446677	5.43795	0.85763	0.354403	0.494019	PMT5		YLR075W	-0.311441	11.2436	0.838181	0.359918	0.999636	RPL10		snR17b	-1.94717	4.14349	2.09148	0.148122	0.99991	SNR17B		YLR051C	-0.313834	5.61739	0.149378	0.69913	0.975103	FCF2
YDR359C	0.176231	5.35137	0.240119	0.62412	0.870259	EAF1		YJL124C	-0.358135	6.13741	0.830989	0.361987	0.504616	LSM1		YJR098C	-0.274872	3.68329	0.275151	0.599897	0.838421	YJR098C		YKL012W	0.359725	5.60363	0.858954	0.354032	0.494019	PRP40		YPR102C	-0.487817	10.982	1.56201	0.211371	0.999636	RPL11A		snR18	-1.24345	4.04227	1.63337	0.201237	0.99991	SNR18		YMR289W	0.186327	5.45782	0.118712	0.730435	0.975207	ABZ2
YLR443W	-0.180577	4.80505	0.238872	0.625022	0.871292	ECM7		YDR494W	-0.351513	6.58658	0.831159	0.361937	0.504616	RSM28		YPL264C	-0.288741	3.83783	0.276778	0.598821	0.838421	YPL264C		YPL042C	-0.392019	5.00476	0.857409	0.354465	0.494019	SSN3		YGR085C	-0.0779993	9.30371	0.0336973	0.854352	0.999636	RPL11B		snR190	-0.118259	8.14962	0.00701084	0.93327	0.99991	SNR190		YMR300C	0.239972	7.86186	0.143652	0.704677	0.975207	ADE4
YBR260C	-0.163634	5.65888	0.238247	0.625475	0.871396	RGD1		YBR158W	-0.344269	7.61325	0.830106	0.362242	0.504841	AMN1		YBR132C	0.269703	4.19847	0.271288	0.602469	0.838724	AGP2		YPR024W	-0.409429	6.58219	0.858421	0.354181	0.494019	YME1		YEL054C	-0.140349	9.38348	0.158189	0.690829	0.999636	RPL12A		snR30	-0.0520161	4.11561	0.00149518	0.969155	0.99991	SNR30		YML035C	0.183811	7.02646	0.136496	0.71179	0.975207	AMD1
YHR098C	0.156941	7.28078	0.238102	0.625581	0.871396	SFB3		YIL035C	-0.329184	6.73701	0.828871	0.362599	0.504949	CKA1		YCR048W	-0.292486	4.8497	0.271106	0.602591	0.838724	ARE1		YPL192C	-0.502254	3.92224	0.853574	0.355543	0.495378	PRM3		YDR418W	-0.260156	9.33386	0.523578	0.46932	0.999636	RPL12B		snR31	0.731581	4.06361	0.962679	0.326513	0.99991	SNR31		YNL094W	-0.233523	6.13229	0.141478	0.706816	0.975207	APP1
YBR096W	0.188859	6.92795	0.238114	0.625572	0.871396	YBR096W		YPR072W	-0.330153	7.14951	0.829184	0.362509	0.504949	NOT5		YKL046C	0.221675	7.18025	0.271141	0.602567	0.838724	DCW1		YMR091C	-0.409863	6.80614	0.850932	0.356289	0.496289	NPL6		YDL082W	-0.145655	10.0544	0.166502	0.68324	0.999636	RPL13A		snR33	-0.821849	4.12979	1.09572	0.295208	0.99991	SNR33		YKL013C	-0.204012	7.32043	0.145198	0.703167	0.975207	ARC19
YDR420W	-0.178884	6.09223	0.23694	0.626425	0.872347	HKR1		YGL063W	-0.489611	3.58591	0.829444	0.362433	0.504949	PUS2		YPR182W	0.232512	5.17575	0.271631	0.60224	0.838724	SMX3		YOR216C	-0.398829	5.01244	0.85048	0.356417	0.496339	RUD3		YMR142C	-0.316076	11.5504	0.641491	0.423171	0.999636	RPL13B		snR4	-0.332763	7.47877	0.067515	0.79499	0.99991	SNR4		YJL081C	0.203149	6.17658	0.137932	0.710346	0.975207	ARP4
YPR155C	-0.183221	5.14646	0.236034	0.627086	0.873043	NCA2		YBR216C	-0.355927	5.63998	0.827754	0.362923	0.505269	YBP1		YOR353C	0.216744	5.54863	0.271725	0.602177	0.838724	SOG2		YNL249C	0.367825	5.3231	0.849646	0.356652	0.496539	MPA43		YKL006W	0.0753432	10.7739	0.0502249	0.822672	0.999636	RPL14A		snR40	-1.06314	4.5029	1.16203	0.281044	0.99991	SNR40		YPR185W	0.225419	5.34588	0.13545	0.712847	0.975207	ATG13
YKL080W	0.157276	9.20697	0.23571	0.627322	0.873147	VMA5		YKL051W	0.369314	5.61869	0.826858	0.363183	0.505501	SFK1		YJR084W	0.226512	5.28885	0.271864	0.602084	0.838724	YJR084W		YDR117C	-0.395597	5.42899	0.844421	0.358135	0.498476	TMA64		YHL001W	-0.00403821	9.07266	0.000118009	0.991333	0.999636	RPL14B		snR41	-0.206356	6.25396	0.0386919	0.84406	0.99991	SNR41		YPL100W	0.191433	5.54971	0.120187	0.728832	0.975207	ATG21
YCR077C	-0.164956	7.15603	0.23494	0.627885	0.87348	PAT1		YHR094C	-0.340864	8.12037	0.825896	0.363462	0.505629	HXT1		YLR360W	0.221878	5.34514	0.270817	0.602784	0.838778	VPS38		YOR039W	-0.365281	6.35727	0.843724	0.358334	0.498624	CKB2		YLR029C	-0.200661	12.5096	0.375306	0.540126	0.999636	RPL15A		snR43	-0.0924025	6.11865	0.0288751	0.865068	0.99991	SNR43		YBL099W	0.185962	9.40544	0.131211	0.71718	0.975207	ATP1
YPL109C	0.226736	3.82405	0.235045	0.627808	0.87348	YPL109C		YNL098C	0.373258	7.45522	0.826041	0.36342	0.505629	RAS2		YGR146C	0.248058	5.39357	0.270116	0.603254	0.839216	ECL1		YPR004C	-0.384196	7.0809	0.842494	0.358684	0.498913	AIM45		YMR121C	0.344497	4.76976	0.389949	0.532326	0.999636	RPL15B		snR44	-0.0939899	4.82594	0.0250013	0.874364	0.99991	SNR44		YDL070W	0.213263	8.35337	0.118884	0.730248	0.975207	BDF2
YMR033W	0.171805	7.17134	0.23465	0.628097	0.873551	ARP9		YOR033C	0.36807	5.66897	0.82552	0.363571	0.505651	EXO1		YNL046W	-0.233418	5.6711	0.269153	0.6039	0.839898	YNL046W		YDL058W	0.390094	6.8751	0.842065	0.358807	0.498913	USO1		YIL133C	0.16826	10.3859	0.230335	0.631276	0.999636	RPL16A		snR47	-0.184063	4.46536	0.0740034	0.785595	0.99991	SNR47		YPL161C	0.18241	5.48758	0.128438	0.720057	0.975207	BEM4
YNR035C	0.178152	7.13268	0.233489	0.628949	0.873751	ARC35		YPL092W	0.44365	5.93088	0.824504	0.363867	0.505932	SSU1		YBR091C	0.215478	5.60082	0.268719	0.604192	0.840089	TIM12		YBR259W	0.382062	4.95368	0.842024	0.358819	0.498913	YBR259W		YNL069C	0.132201	11.9123	0.13786	0.710418	0.999636	RPL16B		snR49	-0.128719	7.66313	0.0152607	0.901684	0.99991	SNR49		YKL061W	-0.265031	4.6422	0.121673	0.727227	0.975207	BLI1
YGL080W	-0.156335	5.16212	0.233534	0.628916	0.873751	MPC1		YJL146W	0.401248	5.1361	0.819856	0.365222	0.507686	IDS2		YIL079C	-0.223999	5.80481	0.267291	0.605155	0.840294	AIR1		YOR117W	0.362941	7.55612	0.839971	0.359405	0.4996	RPT5		YKL180W	0.0341921	11.1884	0.0105652	0.918132	0.999636	RPL17A		snR51	-0.564618	3.46692	0.535663	0.464236	0.99991	SNR51		YLR063W	-0.235088	4.20938	0.118576	0.730584	0.975207	BMT6
YKL003C	-0.176487	5.68709	0.233984	0.628585	0.873751	MRP17		YML059C	-0.356174	6.24872	0.819329	0.365376	0.50777	NTE1		YOR071C	-0.228487	5.30875	0.267454	0.605045	0.840294	NRT1		YMR176W	0.381214	6.3424	0.839625	0.359504	0.499609	ECM5		YJL177W	0.0924499	10.0515	0.0690146	0.792777	0.999636	RPL17B		snR52	-0.0132996	4.10006	0.000104607	0.99184	0.99991	SNR52		YDR428C	0.18621	6.45786	0.136416	0.71187	0.975207	BNA7
YDR288W	0.147937	6.21796	0.233628	0.628847	0.873751	NSE3		YDL067C	-0.328183	6.75294	0.816361	0.366246	0.508848	COX9		YDR178W	-0.231893	5.45059	0.266941	0.605391	0.840294	SDH4		YDR195W	0.358944	5.65087	0.835475	0.360694	0.501134	REF2		YOL120C	0.188836	11.6346	0.339773	0.559961	0.999636	RPL18A		snR62	-0.379347	3.39755	0.158502	0.690539	0.99991	SNR62		YNL166C	-0.286259	5.21026	0.120015	0.729018	0.975207	BNI5
snR64	-0.254442	4.35968	0.233196	0.629164	0.873751	SNR64		YCR009C	0.323178	7.34528	0.814473	0.366801	0.509488	RVS161		YKR072C	-0.212205	6.14853	0.267367	0.605103	0.840294	SIS2		YHR135C	-0.361974	6.71722	0.83487	0.360868	0.501247	YCK1		YNL301C	0.0157467	8.79561	0.00181931	0.965978	0.999636	RPL18B		snR64	-0.900091	4.57518	0.999262	0.317489	0.99991	SNR64		YPR057W	0.240505	6.00222	0.135125	0.713176	0.975207	BRR1
YOR132W	0.162779	5.62506	0.233133	0.62921	0.873751	VPS17		YHR113W	-0.345728	6.21373	0.813448	0.367103	0.509776	APE4		YER103W	0.267821	4.53936	0.266886	0.605428	0.840294	SSA4		YHR083W	-0.387315	6.4293	0.833949	0.361133	0.501486	SAM35		YBR084C-A	-0.253593	10.6701	0.354444	0.551608	0.999636	RPL19A		snR68	-0.657777	3.52648	0.778121	0.377716	0.99991	SNR68		YPL069C	0.229152	5.1724	0.139548	0.708731	0.975207	BTS1
YLR436C	0.168308	6.11984	0.232156	0.62993	0.874133	ECM30		YKL123W	0.480699	3.9173	0.81277	0.367303	0.509923	YKL123W		YJR019C	-0.272852	4.22115	0.268108	0.604604	0.840294	TES1		YIR008C	-0.374149	5.39639	0.833442	0.361279	0.501498	PRI1		YBL027W	-0.246766	11.4765	0.370491	0.542737	0.999636	RPL19B		snR70	-0.62029	3.85758	0.708058	0.400089	0.99991	SNR70		YGL174W	0.223449	4.18076	0.122168	0.726695	0.975207	BUD13
YNL167C	-0.165786	5.17286	0.232453	0.629711	0.874133	SKO1		YNL124W	-0.394493	5.59715	0.810705	0.367912	0.510637	NAF1		YLR363W-A	-0.254449	4.94103	0.267233	0.605194	0.840294	YLR363W-A		YGR183C	0.415579	6.90815	0.833276	0.361327	0.501498	QCR9		YPL220W	-0.0769823	10.0217	0.0439799	0.833891	0.999636	RPL1A		snR75	0.115688	5.94287	0.0188645	0.890756	0.99991	SNR75		YJL209W	-0.214494	5.17169	0.14592	0.702466	0.975207	CBP1
YGR181W	-0.184258	4.88653	0.2321	0.629971	0.874133	TIM13		YKR084C	0.327804	6.89824	0.810316	0.368027	0.510665	HBS1		YNL036W	-0.208601	5.80653	0.265889	0.606103	0.840798	NCE103		YGR196C	0.367503	5.79819	0.832886	0.361439	0.501525	FYV8		YGL135W	-0.00558661	10.9406	0.000262204	0.987081	0.999636	RPL1B		snR78	-0.575691	3.51094	0.385008	0.534935	0.99991	SNR78		YJL111W	0.173696	7.90975	0.119947	0.729092	0.975207	CCT7
YER164W	0.164992	6.80214	0.230871	0.630878	0.874429	CHD1		YML027W	-0.537313	4.18839	0.809057	0.368399	0.511051	YOX1		YBL072C	-0.204037	10.2505	0.26606	0.605987	0.840798	RPS8A		YBR199W	0.37585	6.69639	0.831744	0.361769	0.501853	KTR4		YMR242C	0.0490353	10.8222	0.0213367	0.883865	0.999636	RPL20A		snR79	0.113159	5.31491	0.00844371	0.926786	0.99991	SNR79		YBR131W	-0.239423	4.48536	0.136834	0.711449	0.975207	CCZ1
YBR041W	0.154895	6.23842	0.230031	0.631501	0.874429	FAT1		YDR518W	-0.490736	5.70189	0.807289	0.368923	0.511646	EUG1		YJR033C	0.222767	5.11036	0.265495	0.60637	0.840953	RAV1		YOR250C	-0.371728	5.30734	0.830644	0.362086	0.502165	CLP1		YOR312C	-0.150807	10.9694	0.19954	0.655093	0.999636	RPL20B		snR80	-1.17656	4.23026	0.752903	0.385559	0.99991	SNR80		YGL190C	-0.18804	6.39031	0.119157	0.729951	0.975207	CDC55
YFR009W	-0.152553	7.6312	0.229408	0.631963	0.874429	GCN20		YOL146W	-0.331678	6.48601	0.805699	0.369395	0.512096	PSF3		YJL115W	0.26641	5.23436	0.262967	0.608089	0.841092	ASF1		YDR197W	0.353359	5.79223	0.829828	0.362322	0.502363	CBS2		YBR191W	-0.166916	11.3666	0.240643	0.623742	0.999636	RPL21A		snR82	0.0187017	5.91621	0.000206209	0.988543	0.99991	SNR82		YHR122W	0.180449	6.68355	0.119755	0.729301	0.975207	CIA2
YLR368W	-0.158405	5.67607	0.229582	0.631834	0.874429	MDM30		YDR132C	0.418683	4.83807	0.805558	0.369437	0.512096	YDR132C		YDR298C	0.224884	8.23688	0.263265	0.607886	0.841092	ATP5		YBR239C	-0.386716	5.30406	0.829303	0.362474	0.50237	ERT1		YPL079W	-0.0869431	11.0981	0.0641143	0.800107	0.999636	RPL21B		snR83	-0.534207	3.47794	0.586114	0.443926	0.99991	SNR83		YPR001W	0.263677	4.13881	0.144351	0.703993	0.975207	CIT3
YKR090W	0.165845	5.10235	0.231072	0.63073	0.874429	PXL1		YDL102W	-0.349501	5.86674	0.805153	0.369557	0.512132	POL3		YOR113W	-0.239456	4.47319	0.26115	0.609331	0.841092	AZF1		YPR172W	-0.361161	5.76342	0.829169	0.362513	0.50237	YPR172W		YLR061W	-0.763761	4.45449	2.60625	0.106443	0.999636	RPL22A		snR84	0.0523827	4.05901	0.0053836	0.941509	0.99991	SNR84		YNL052W	0.223434	7.89204	0.13357	0.714759	0.975207	COX5A
YKL019W	-0.157974	6.11378	0.231491	0.630421	0.874429	RAM2		YKR054C	0.351066	6.73301	0.803477	0.370056	0.512691	DYN1		YAR014C	-0.229011	6.11848	0.263404	0.607791	0.841092	BUD14		YGR220C	0.392811	5.48428	0.82843	0.362727	0.502381	MRPL9		YFL034C-A	-0.200585	7.94854	0.250347	0.616831	0.999636	RPL22B		YCR033W	-0.273089	6.00941	0.334712	0.562898	0.99991	SNT1		YLR241W	-0.235349	6.54122	0.135101	0.713201	0.975207	CSC1
YJL074C	0.177705	6.01278	0.230267	0.631326	0.874429	SMC3		YGL243W	-0.327826	6.33266	0.802476	0.370354	0.512973	TAD1		YDR371W	0.231741	4.72083	0.261435	0.609136	0.841092	CTS2		YOR265W	-0.395205	5.12291	0.828329	0.362756	0.502381	RBL2		YBL087C	-0.173829	11.1603	0.245907	0.619972	0.999636	RPL23A		YGL131C	-0.060643	4.65851	0.0120076	0.912743	0.99991	SNT2		YKL049C	-0.309191	4.02439	0.142124	0.706179	0.975207	CSE4
YJL054W	-0.150315	5.9581	0.230437	0.6312	0.874429	TIM54		YBR195C	0.369899	5.60178	0.801056	0.370778	0.513222	MSI1		YOR144C	-0.249485	4.59763	0.263867	0.607476	0.841092	ELG1		YNL079C	0.419357	8.42617	0.828177	0.3628	0.502381	TPM1		YER117W	-0.263059	11.9082	0.576249	0.447786	0.999636	RPL23B		YPR101W	0.611034	5.21244	1.05402	0.304584	0.99991	SNT309		YMR048W	0.224211	4.32655	0.118925	0.730203	0.975207	CSM3
YOR091W	-0.237927	6.41497	0.230884	0.630869	0.874429	TMA46		YOR156C	0.562336	3.90257	0.800919	0.370819	0.513222	NFI1		YNL068C	-0.213232	5.02986	0.260912	0.609494	0.841092	FKH2		YHR107C	-0.405918	6.40525	0.827439	0.363014	0.502549	CDC12		YGL031C	-0.384551	11.1884	1.06132	0.302914	0.999636	RPL24A		YKL173W	-0.105732	6.04425	0.0539755	0.816285	0.99991	SNU114		YCR054C	-0.217949	5.40925	0.135463	0.712833	0.975207	CTR86
YDR472W	0.16156	5.85673	0.229902	0.631597	0.874429	TRS31		YNL128W	0.475586	3.42812	0.801436	0.370664	0.513222	TEP1		YJR054W	-0.244364	4.66282	0.260784	0.609582	0.841092	KCH1		YLR360W	0.37731	5.63639	0.82633	0.363336	0.502866	VPS38		YGR148C	-0.0580358	10.0898	0.0148817	0.902906	0.999636	RPL24B		YEL026W	-0.635719	8.86145	1.341	0.246857	0.99991	SNU13		YGL128C	-0.245941	3.70726	0.139039	0.709238	0.975207	CWC23
YLR049C	0.156948	6.0626	0.229706	0.631742	0.874429	YLR049C		YHR155W	0.368417	5.93161	0.797141	0.371949	0.51388	LAM1		YHR002W	0.253163	4.41705	0.262343	0.608515	0.841092	LEU5		YER144C	0.363381	5.82421	0.825314	0.363631	0.503145	UBP5		YOL127W	-0.226186	12.7378	0.32877	0.566385	0.999636	RPL25		YDL098C	0.0243539	4.18083	0.00130967	0.971131	0.99991	SNU23		YKL046C	0.224556	7.39759	0.146486	0.701917	0.975207	DCW1
YHR166C	0.157402	5.06851	0.228782	0.632428	0.874625	CDC23		YLR007W	-0.334218	7.06416	0.797108	0.371959	0.51388	NSE1		YLR427W	-0.212929	5.32539	0.26351	0.607719	0.841092	MAG2		YGL222C	-0.407297	4.64231	0.824519	0.363862	0.503279	EDC1		YLR344W	-0.124175	9.66617	0.123434	0.72534	0.999636	RPL26A		YDR240C	-0.0291995	5.70007	0.00399981	0.949572	0.99991	SNU56		YIR004W	0.23248	6.72612	0.13943	0.708849	0.975207	DJP1
YBL067C	-0.156722	6.61803	0.228846	0.63238	0.874625	UBP13		YPL268W	-0.379375	5.18904	0.797707	0.37178	0.51388	PLC1		YOR274W	0.222876	5.3636	0.262875	0.608152	0.841092	MOD5		YCR035C	-0.374929	6.29823	0.824021	0.364007	0.503279	RRP43		YGR034W	-0.164878	11.4332	0.242257	0.622581	0.999636	RPL26B		YOR308C	0.0790776	4.352	0.0121198	0.912338	0.99991	SNU66		YDR068W	-0.237704	5.3308	0.122341	0.726509	0.975207	DOS2
YNL242W	-0.179978	4.926	0.227444	0.633426	0.87483	ATG2		YOL054W	0.442643	4.49038	0.797557	0.371825	0.51388	PSH1		YNL211C	-0.28074	3.80414	0.26255	0.608374	0.841092	MRX7		YLR417W	0.349901	5.50569	0.824204	0.363954	0.503279	VPS36		YHR010W	-0.314196	11.5163	0.516116	0.472503	0.999636	RPL27A		YGR013W	-0.642983	5.21528	1.39212	0.238048	0.99991	SNU71		YMR212C	-0.176709	6.81483	0.118148	0.731052	0.975207	EFR3
YGR071C	0.178188	5.11328	0.227982	0.633024	0.87483	ENV11		YIR022W	-0.373028	6.30933	0.7978	0.371752	0.51388	SEC11		YGL134W	0.244202	4.79728	0.261681	0.608968	0.841092	PCL10		YCR013C	0.402406	9.83542	0.82235	0.364494	0.503824	YCR013C		YDR471W	-0.162109	10.3144	0.218477	0.640203	0.999636	RPL27B		YOR357C	1.09041	6.44017	2.50026	0.113828	0.99991	SNX3		YPL046C	0.213939	4.61385	0.125635	0.723002	0.975207	ELC1
YDL116W	-0.161908	6.45248	0.227496	0.633387	0.87483	NUP84		YBR082C	0.35131	8.26481	0.797777	0.371759	0.51388	UBC4		YFL036W	-0.209062	6.57303	0.264315	0.607171	0.841092	RPO41		YDR046C	-0.417815	8.03491	0.821006	0.364886	0.503851	BAP3		YGL103W	0.161226	9.46245	0.190776	0.662272	0.999636	RPL28		YJL036W	0.579541	5.62393	0.829492	0.362419	0.99991	SNX4		YCR034W	-0.250052	7.38416	0.127509	0.721029	0.975207	ELO2
YNL163C	0.154089	6.68094	0.225767	0.63468	0.87483	RIA1		Q0140	-0.886389	6.76906	0.798556	0.371525	0.51388	VAR1		YNL178W	-0.210027	12.7892	0.26469	0.606916	0.841092	RPS3		YNL135C	-0.39288	9.13432	0.821142	0.364847	0.503851	FPR1		YFR032C-A	-0.166672	11.303	0.222757	0.636947	0.999636	RPL29		YDR425W	0.12349	3.92582	0.0280315	0.867035	0.99991	SNX41		YIL005W	-0.19288	6.27215	0.120007	0.729027	0.975207	EPS1
YCR035C	0.188371	6.58438	0.225803	0.634654	0.87483	RRP43		YNL262W	-0.335237	6.60421	0.792142	0.373453	0.515812	POL2		YDR065W	-0.289718	3.40352	0.261039	0.609407	0.841092	RRG1		YCR066W	0.441017	4.20394	0.821774	0.364662	0.503851	RAD18		YFR031C-A	0.0341315	11.1817	0.0104959	0.9184	0.999636	RPL2A		YMR096W	-0.025668	6.1091	0.000573431	0.980895	0.99991	SNZ1		YHR110W	-0.239797	6.30806	0.130008	0.718423	0.975207	ERP5
YPR161C	-0.16291	5.73331	0.226489	0.63414	0.87483	SGV1		YLR138W	0.334756	6.77236	0.790505	0.373948	0.516282	NHA1		YBR037C	0.225409	5.17817	0.261084	0.609376	0.841092	SCO1		YNR031C	0.380947	6.6229	0.821631	0.364704	0.503851	SSK2		YIL018W	0.213327	12.1855	0.37871	0.538295	0.999636	RPL2B		YJR104C	0.411427	10.2641	0.795909	0.372319	0.99991	SOD1		YOR033C	-0.19779	5.64462	0.132594	0.715757	0.975207	EXO1
YDR478W	-0.17203	4.31426	0.227993	0.633016	0.87483	SNM1		YOR140W	0.505838	4.8689	0.790382	0.373985	0.516282	SFL1		YDR088C	0.295334	3.83848	0.261692	0.60896	0.841092	SLU7		YDR490C	0.353825	5.5636	0.819497	0.365327	0.50429	PKH1		YOR063W	0.0813709	13.4195	0.0601476	0.806263	0.999636	RPL3		YHR008C	0.529743	6.44488	1.05518	0.304317	0.99991	SOD2		YNL023C	-0.215267	6.59801	0.147022	0.701398	0.975207	FAP1
YCR030C	0.166941	6.03623	0.227122	0.633666	0.87483	SYP1		YIL051C	0.326459	8.12625	0.78647	0.37517	0.517786	MMF1		YOL022C	-0.202504	6.77428	0.263834	0.607498	0.841092	TSR4		YOR287C	-0.499286	4.76445	0.819278	0.365391	0.50429	RRP36		YGL030W	-0.12483	12.4683	0.136959	0.711323	0.999636	RPL30		YLL011W	-0.495782	6.65854	0.628152	0.428034	0.99991	SOF1		YDR110W	0.186905	5.98842	0.123602	0.72516	0.975207	FOB1
YHR005C-A	-0.14762	8.22692	0.226504	0.634129	0.87483	TIM10		YPL022W	0.332101	6.06947	0.786061	0.375294	0.517825	RAD1		YJL009W	-0.216349	6.4617	0.261681	0.608967	0.841092	YJL009W		YLR181C	-0.376633	5.26814	0.818097	0.365737	0.504639	VTA1		YDL075W	-0.316763	11.2959	0.506839	0.47651	0.999636	RPL31A		YOR353C	0.0343557	5.5865	0.00496201	0.943842	0.99991	SOG2		YOR355W	-0.221263	7.03481	0.141077	0.707213	0.975207	GDS1
tL(GAG)G	-0.544287	4.57149	0.227145	0.633649	0.87483	tL(GAG)G		YER004W	0.335247	6.2105	0.785679	0.37541	0.517853	FMP52		YLR043C	-0.203058	8.77605	0.259507	0.610459	0.842087	TRX1		YKR082W	-0.355863	6.49656	0.814694	0.366736	0.505798	NUP133		YLR406C	-0.481293	9.20972	1.61508	0.203779	0.999636	RPL31B		YGL127C	-0.668796	4.09024	1.26676	0.260376	0.99991	SOH1		YGL057C	-0.23498	4.7285	0.145567	0.702808	0.975207	GEP7
YOR251C	-0.144764	6.55689	0.22645	0.634169	0.87483	TUM1		YGL160W	0.358642	5.77305	0.783723	0.376005	0.518542	AIM14		YMR282C	-0.209671	5.28171	0.256566	0.612489	0.842309	AEP2		YDR289C	0.429988	5.1193	0.814599	0.366764	0.505798	RTT103		YBL092W	-0.0447399	11.6654	0.0148586	0.902981	0.999636	RPL32		YDR006C	-0.295623	6.19102	0.391421	0.531554	0.99991	SOK1		YML006C	-0.190055	5.55967	0.118156	0.731043	0.975207	GIS4
YPL234C	0.182776	8.94845	0.226286	0.634291	0.87483	VMA11		YHR122W	-0.31507	6.82833	0.78257	0.376356	0.518629	CIA2		Q0075	0.22186	7.75261	0.258513	0.611144	0.842309	AI5_BETA		YJL078C	-0.37586	7.28306	0.809932	0.36814	0.507566	PRY3		YPL143W	0.167833	7.75321	0.169117	0.680898	0.999636	RPL33A		YMR016C	-0.261398	5.32188	0.29219	0.588821	0.99991	SOK2		YCL040W	-0.319385	9.50463	0.141483	0.706812	0.975207	GLK1
YDL109C	-0.256735	3.14376	0.226068	0.634455	0.87483	YDL109C		YLR133W	-0.377389	5.61959	0.782923	0.376249	0.518629	CKI1		YDR035W	-0.194682	8.35299	0.258107	0.611424	0.842309	ARO3		YOL051W	0.401549	6.6284	0.80959	0.368242	0.507576	GAL11		YOR234C	-0.223694	10.1425	0.396313	0.529	0.999636	RPL33B		YNR034W	-0.0738687	4.1351	0.0132249	0.908445	0.99991	SOL1		YDR331W	0.196532	5.87781	0.118856	0.730279	0.975207	GPI8
YER139C	0.208172	4.3262	0.225472	0.634902	0.874912	RTR1		YNL082W	-0.362379	5.63881	0.782686	0.376321	0.518629	PMS1		YKR027W	-0.218481	5.81932	0.256649	0.612432	0.842309	BCH2		YBR033W	0.406023	4.73858	0.808419	0.368588	0.507576	EDS1		YER056C-A	-0.20308	9.92726	0.273596	0.60093	0.999636	RPL34A		YCR073W-A	0.597797	6.17276	1.30785	0.252784	0.99991	SOL2		YDR517W	0.209113	6.70891	0.135023	0.71328	0.975207	GRH1
YLR362W	0.169399	5.26245	0.224896	0.635334	0.875285	STE11		YKR007W	0.429103	5.30257	0.779321	0.377349	0.519864	MEH1		YCL027W	-0.295738	3.1171	0.258026	0.611479	0.842309	FUS1		YPR182W	0.38028	5.46399	0.808933	0.368436	0.507576	SMX3		YIL052C	-0.173139	10.2495	0.215797	0.642261	0.999636	RPL34B		YHR163W	-0.094947	7.76957	0.0396203	0.842225	0.99991	SOL3		YGR032W	-0.216019	8.79115	0.129344	0.719113	0.975207	GSC2
YLR381W	0.164354	4.8298	0.224105	0.63593	0.875778	CTF3		YCL021W-A	0.446913	4.20069	0.778071	0.377732	0.520259	YCL021W-A		YKR019C	-0.254628	4.2261	0.25658	0.612479	0.842309	IRS4		YEL004W	-0.434758	4.19928	0.80832	0.368617	0.507576	YEA4		YDL191W	-0.513447	9.90159	1.47347	0.224798	0.999636	RPL35A		YGR248W	-1.50349	2.87721	2.60014	0.106854	0.99991	SOL4		YJL103C	0.257604	4.32902	0.136038	0.712252	0.975207	GSM1
YLR222C	-0.185831	7.77934	0.22399	0.636016	0.875778	UTP13		YHR190W	0.315811	8.06847	0.776563	0.378195	0.520764	ERG9		YOL111C	-0.219182	5.75548	0.259002	0.610806	0.842309	MDY2		YDR285W	0.466217	4.60854	0.809111	0.368383	0.507576	ZIP1		YDL136W	-0.505797	9.19008	1.22255	0.26886	0.999636	RPL35B		YEL059C-A	0.0112787	3.67055	0.000272973	0.986818	0.99991	SOM1		YMR251W	-0.341876	4.25007	0.131833	0.716539	0.975207	GTO3
YDR441C	-0.157727	5.75836	0.223205	0.636609	0.876147	APT2		YFL025C	-0.361688	6.06155	0.775208	0.378611	0.521106	BST1		YOR241W	0.200325	6.89213	0.257359	0.61194	0.842309	MET7		YJL041W	-0.360821	6.6553	0.806971	0.369017	0.507998	NSP1		YMR194W	-0.335284	9.46932	0.693696	0.40491	0.999636	RPL36A		YJL192C	-0.0857732	7.25515	0.0320425	0.857935	0.99991	SOP4		YPL249C	-0.186647	5.94642	0.132586	0.715766	0.975207	GYP5
YJL010C	-0.189064	7.16928	0.223326	0.636517	0.876147	NOP9		YGL036W	0.327916	5.94372	0.775127	0.378636	0.521106	YGL036W		YPL237W	-0.196209	8.53858	0.257351	0.611946	0.842309	SUI3		YGR023W	0.498263	4.16212	0.805746	0.369381	0.50828	MTL1		YPL249C-A	-0.00526846	5.58492	0.000127542	0.990989	0.999636	RPL36B		YMR066W	-0.168332	4.77405	0.0715023	0.789162	0.99991	SOV1		YDL234C	0.207966	6.66906	0.134486	0.713826	0.975207	GYP7
YMR153W	0.179989	5.20937	0.222164	0.637396	0.877008	NUP53		YBL025W	-0.426251	4.65114	0.773902	0.379013	0.521492	RRN10		YLR092W	0.257798	3.87006	0.258278	0.611306	0.842309	SUL2		YDR006C	0.375708	6.87911	0.805648	0.36941	0.50828	SOK1		YLR185W	0.0238848	10.8451	0.00500232	0.943615	0.999636	RPL37A		YLL021W	-0.755848	6.516	1.18095	0.277163	0.99991	SPA2		YDR458C	-0.18284	6.42182	0.127483	0.721056	0.975207	HEH2
YKL053C-A	-0.153117	5.92127	0.221118	0.638189	0.877022	MDM35		YGL201C	-0.352381	6.01175	0.773436	0.379156	0.521557	MCM6		YDR126W	-0.252092	4.35556	0.257793	0.611641	0.842309	SWF1		YHL025W	0.355719	6.80263	0.805258	0.369526	0.50831	SNF6		YDR500C	-0.225254	11.3324	0.450708	0.501999	0.999636	RPL37B		YCL054W	-0.298521	7.31686	0.181109	0.670422	0.99991	SPB1		YPL254W	0.199708	6.36291	0.137675	0.710604	0.975207	HFI1
YPR113W	-0.152223	7.63022	0.221215	0.638115	0.877022	PIS1		YIL031W	0.386121	5.28062	0.773025	0.379283	0.521598	ULP2		YGR166W	-0.218902	4.92141	0.257005	0.612185	0.842309	TRS65		YMR136W	0.415067	5.99901	0.801708	0.370583	0.509634	GAT2		YLR325C	-0.40075	12.0365	1.15464	0.28258	0.999636	RPL38		YFL002C	-0.360741	5.97946	0.303979	0.581398	0.99991	SPB4		YBR248C	-0.200554	7.61581	0.144294	0.704049	0.975207	HIS7
YBL031W	0.203672	3.86301	0.221332	0.638027	0.877022	SHE1		YNL164C	-0.38937	5.09218	0.770209	0.380152	0.522661	IBD2		YDR047W	-0.202362	7.04493	0.256063	0.612838	0.84236	HEM12		YDR371W	0.390178	5.01748	0.801304	0.370704	0.509671	CTS2		YIL148W	-0.139382	11.481	0.177919	0.673167	0.999636	RPL40A		YJR010C-A	-0.204935	5.49688	0.149556	0.69896	0.99991	SPC1		YMR251W-A	-0.227899	10.064	0.148893	0.699596	0.975207	HOR7
YKR092C	-0.277282	7.04254	0.221532	0.637875	0.877022	SRP40		YPR147C	0.343794	6.41881	0.767105	0.381114	0.52385	YPR147C		YPR140W	-0.225901	4.97618	0.256172	0.612762	0.84236	TAZ1		YOR061W	-0.348349	6.69685	0.799895	0.371125	0.51012	CKA2		YKR094C	-0.219477	10.6397	0.412818	0.520543	0.999636	RPL40B		YGL093W	-0.5688	5.56563	1.04542	0.306564	0.99991	SPC105		YGR223C	0.215254	5.37852	0.125708	0.722925	0.975207	HSV2
YOR296W	0.170925	5.01039	0.221081	0.638217	0.877022	YOR296W		YER133W	0.314923	8.61454	0.766714	0.381236	0.523884	GLC7		YBR252W	-0.212976	7.23943	0.255308	0.613362	0.842652	DUT1		YML130C	0.374061	6.93835	0.799249	0.371318	0.510126	ERO1		YDL184C	-0.46613	11.437	1.60242	0.20556	0.999636	RPL41A		YDR356W	-0.465574	5.47056	0.717513	0.396961	0.99991	SPC110		YLR309C	0.184486	6.99754	0.12389	0.724853	0.975207	IMH1
YCL025C	-0.174111	7.10635	0.220021	0.639024	0.877493	AGP1		YJL004C	-0.36429	5.22853	0.766308	0.381362	0.523924	SYS1		YDR383C	-0.211666	9.02034	0.255416	0.613287	0.842652	NKP1		YHR168W	-0.39138	4.93413	0.799341	0.371291	0.510126	MTG2		YDL133C-A	-0.220985	12.6719	0.246571	0.6195	0.999636	RPL41B		YDR201W	0.456582	4.7278	0.61593	0.432564	0.99991	SPC19		YBR107C	-0.24257	4.3561	0.120513	0.728479	0.975207	IML3
YAR019C	0.191735	4.10896	0.219272	0.639595	0.877493	CDC15		YDR214W	0.313491	7.47162	0.765898	0.381489	0.523966	AHA1		YIL151C	-0.206776	6.27409	0.254449	0.61396	0.843116	ESL1		YAR019C	0.3674	5.1004	0.797946	0.371708	0.510402	CDC15		YNL162W	-0.457917	10.739	1.52652	0.216636	0.999636	RPL42A		YML055W	0.151814	6.09603	0.0784845	0.779362	0.99991	SPC2		YHR148W	0.256817	4.88863	0.118748	0.730397	0.975207	IMP3
YLR394W	0.202621	4.01645	0.218927	0.639859	0.877493	CST9		YDR407C	0.36256	6.412	0.765542	0.3816	0.523985	TRS120		YGR089W	-0.215611	5.71051	0.253926	0.614324	0.843116	NNF2		YDR235W	0.357079	6.09145	0.798216	0.371627	0.510402	PRP42		YHR141C	-0.476283	11.7979	1.66604	0.196789	0.999636	RPL42B		YER018C	-0.724722	4.80826	2.08611	0.148644	0.99991	SPC25		YOR135C	0.319888	5.03612	0.132739	0.715609	0.975207	IRC14
YMR043W	-0.232617	5.14471	0.218927	0.639859	0.877493	MCM1		YDR306C	0.363397	5.71449	0.76353	0.382226	0.524712	YDR306C		YPR031W	-0.259652	4.73096	0.254218	0.614121	0.843116	NTO1		YNL193W	0.355628	5.4961	0.796685	0.372086	0.510792	YNL193W		YJR094W-A	-0.325825	11.5303	0.899414	0.342939	0.999636	RPL43B		YPL124W	-0.425612	4.08641	0.295269	0.586864	0.99991	SPC29		YER019W	-0.17174	6.80575	0.124299	0.724418	0.975207	ISC1
YKR085C	-0.167609	6.05832	0.219917	0.639103	0.877493	MRPL20		YOR350C	0.388078	5.14859	0.762594	0.382518	0.524979	MNE1		YPR009W	0.214346	6.12961	0.25414	0.614175	0.843116	SUT2		YBR194W	0.481078	4.27021	0.796325	0.372195	0.510811	AIM4		YBR031W	0.508457	10.2687	2.09204	0.148068	0.999636	RPL4A		YLR066W	0.277512	7.38174	0.27277	0.60148	0.99991	SPC3		YJR097W	-0.335153	4.3145	0.148238	0.700225	0.975207	JJJ3
YDL036C	-0.171334	5.81717	0.219558	0.639377	0.877493	PUS9		YHR188C	-0.320104	6.75959	0.759267	0.383558	0.525872	GPI16		YIL112W	-0.222858	5.87126	0.25345	0.614656	0.843145	HOS4		YJL180C	0.365422	6.05033	0.793337	0.373093	0.511914	ATP12		YDR012W	0.723792	9.82395	3.27765	0.0702294	0.999636	RPL4B		YKR037C	0.226607	5.42833	0.211013	0.645974	0.99991	SPC34		YGL241W	-0.179012	6.0287	0.121428	0.727491	0.975207	KAP114
YHR025W	-0.156764	7.67089	0.220086	0.638975	0.877493	THR1		YDR017C	0.319227	6.43372	0.75968	0.383429	0.525872	KCS1		YLL005C	-0.239696	4.84132	0.253485	0.614632	0.843145	SPO75		YOL026C	0.394781	5.38565	0.791826	0.373549	0.512409	MIM1		YPL131W	0.47768	11.5355	1.98229	0.15915	0.999636	RPL5		YKL042W	0.0278057	4.17052	0.0021097	0.963365	0.99991	SPC42		YDL049C	0.247381	4.31507	0.137702	0.710577	0.975207	KNH1
YOL036W	-0.16659	5.11224	0.219142	0.639694	0.877493	YOL036W		YOL111C	0.350081	5.79263	0.759471	0.383494	0.525872	MDY2		YIL095W	0.2043	5.47974	0.252776	0.615127	0.843577	PRK1		YNL311C	0.361776	5.654	0.790779	0.373865	0.512712	SKP2		YML073C	-0.188038	11.5033	0.322137	0.570326	0.999636	RPL6A		YAL047C	-0.206209	3.77353	0.0694098	0.792198	0.99991	SPC72		YBR199W	0.217996	6.9657	0.120502	0.728491	0.975207	KTR4
YLR266C	-0.163206	6.78255	0.218647	0.640073	0.877564	PDR8		YER058W	0.475882	4.4763	0.759402	0.383516	0.525872	PET117		YLR324W	-0.219226	4.83024	0.251696	0.615884	0.844399	PEX30		YBR150C	0.374086	5.39278	0.789793	0.374163	0.512991	TBS1		YLR448W	-0.0168646	10.3527	0.0023616	0.961241	0.999636	RPL6B		YHR172W	0.0253535	4.58954	0.00224991	0.962168	0.99991	SPC97		YOR322C	-0.188874	6.11271	0.137701	0.710577	0.975207	LDB19
YDR451C	-0.165227	5.23174	0.218352	0.640298	0.877577	YHP1		YNL278W	-0.469001	3.89988	0.758437	0.383818	0.525982	CAF120		YDL223C	0.218945	5.02477	0.251393	0.616096	0.844477	HBT1		YEL021W	-0.382996	6.2194	0.789065	0.374383	0.513033	URA3		YGL076C	0.0918674	10.8291	0.0787741	0.778966	0.999636	RPL7A		YNL126W	-0.0843922	6.07109	0.0311941	0.859808	0.99991	SPC98		YCL034W	-0.205388	6.76096	0.147766	0.70068	0.975207	LSB5
YNL050C	0.194922	5.43339	0.21821	0.640407	0.877577	YNL050C		YHL038C	-0.383503	5.15972	0.75839	0.383833	0.525982	CBP2		YPL243W	-0.198476	7.52604	0.25109	0.616309	0.844554	SRP68		YIL161W	0.468355	5.03192	0.789316	0.374307	0.513033	YIL161W		YPL198W	-0.274941	6.84128	0.469324	0.493298	0.999636	RPL7B		YKL184W	-0.338043	6.78304	0.408205	0.522882	0.99991	SPE1		YLR438C-A	0.304298	6.1069	0.139097	0.70918	0.975207	LSM3
YJL205C	-0.179318	4.80459	0.217764	0.640749	0.877662	NCE101		YNL147W	0.322891	5.9745	0.756553	0.384409	0.52629	LSM7		YJR060W	0.220216	5.34813	0.249812	0.617207	0.845357	CBF1		YOR274W	0.356475	5.643	0.785326	0.375517	0.514457	MOD5		YHL033C	0.0756426	10.1846	0.0513673	0.820701	0.999636	RPL8A		YOL052C	-0.343259	5.73225	0.271821	0.602113	0.99991	SPE2		YGR169C-A	-0.273312	4.35234	0.123501	0.725267	0.975207	LSO2
YOR060C	-0.207821	3.70274	0.217705	0.640794	0.877662	SLD7		YGL219C	0.331782	5.7422	0.756708	0.384361	0.52629	MDM34		YJL171C	-0.227192	7.77169	0.249834	0.617192	0.845357	TOH1		YEL022W	-0.361237	6.99943	0.783136	0.376184	0.515239	GEA2		YLL045C	0.126003	10.5621	0.139927	0.708353	0.999636	RPL8B		YPR069C	0.383049	9.25165	0.667038	0.414086	0.99991	SPE3		YDR060W	-0.293859	7.84863	0.143764	0.704567	0.975207	MAK21
YDR242W	-0.179461	4.68098	0.215382	0.642582	0.879116	AMD2		YLR071C	0.347903	6.21548	0.756125	0.384544	0.52629	RGR1		YGR102C	0.253315	4.21618	0.248483	0.618145	0.846342	GTF1		YBR146W	0.344376	7.18386	0.778238	0.377681	0.517159	MRPS9		YGL147C	-0.19263	11.7746	0.264392	0.607119	0.999636	RPL9A		YLR146C	0.127417	6.65956	0.0550515	0.814495	0.99991	SPE4		YCR020C-A	0.201637	6.56052	0.144765	0.70359	0.975207	MAK31
YDR099W	0.155551	7.61524	0.214294	0.643423	0.879116	BMH2		YGR219W	-0.481466	3.2924	0.756658	0.384376	0.52629	YGR219W		YKL159C	-0.221366	4.65311	0.248349	0.61824	0.846342	RCN1		YBR210W	-0.358069	5.33145	0.776684	0.378157	0.51768	ERV15		YNL067W	-0.15368	10.3411	0.188537	0.664137	0.999636	RPL9B		YEL031W	-0.420263	8.40715	0.585634	0.444113	0.99991	SPF1		YOR298C-A	0.189503	9.09927	0.13041	0.718007	0.975207	MBF1
YGR218W	-0.163986	7.96973	0.215219	0.642707	0.879116	CRM1		YJR085C	0.32864	8.69938	0.756217	0.384515	0.52629	YJR085C		YDL176W	-0.241824	4.56281	0.247489	0.618849	0.846804	YDL176W		YOR194C	0.412475	6.09825	0.773116	0.379255	0.519051	TOA1		YML091C	-0.315786	5.92215	0.517176	0.472049	0.999636	RPM2		YDR504C	-0.0575807	4.67445	0.00819727	0.927859	0.99991	SPG3		YOL126C	-0.263011	4.67246	0.139367	0.708911	0.975207	MDH2
YHR191C	0.152225	5.91768	0.214457	0.643296	0.879116	CTF8		YHR168W	-0.42379	4.73647	0.755061	0.384879	0.526614	MTG2		YLL032C	-0.216467	4.75588	0.24743	0.618891	0.846804	YLL032C		tA(UGC)Q	-1.27451	8.3807	0.772228	0.379529	0.519295	tA(UGC)Q		YHR027C	0.182696	8.05537	0.238836	0.625048	0.999636	RPN1		YMR191W	-0.0402002	5.65342	0.00377036	0.951038	0.99991	SPG5		YOL135C	-0.226671	4.34763	0.122819	0.725997	0.975207	MED7
YBR020W	0.206433	3.62542	0.214737	0.643079	0.879116	GAL1		YKL207W	-0.335632	8.10918	0.753551	0.385354	0.526999	EMC3		YER184C	0.258356	4.26125	0.246606	0.619475	0.84696	TOG1		YGR240C-A	-0.401792	4.64466	0.771398	0.379785	0.519513	YGR240C-A		YHR200W	-0.102505	6.88157	0.0545317	0.815357	0.999636	RPN10		YLR313C	-0.455304	3.92711	0.417542	0.518166	0.99991	SPH1		YPL038W	0.288412	4.55854	0.132564	0.715788	0.975207	MET31
YJR031C	0.149843	6.29325	0.214283	0.643431	0.879116	GEA1		YDL161W	0.356847	5.91959	0.753833	0.385265	0.526999	ENT1		YDL185W	-0.196092	10.2466	0.246909	0.61926	0.84696	VMA1		YPR023C	0.344879	7.01456	0.770488	0.380066	0.519729	EAF3		YFR004W	-0.109834	6.53546	0.0581353	0.809468	0.999636	RPN11		YER150W	-1.61912	3.24877	2.51771	0.112574	0.99991	SPI1		YKL089W	-0.299491	4.11192	0.128716	0.719767	0.975207	MIF2
YJR139C	-0.15938	8.98751	0.214217	0.643482	0.879116	HOM6		YPL151C	-0.350317	5.4652	0.752936	0.385548	0.527131	PRP46		YOL097C	-0.203927	8.23524	0.24673	0.619387	0.84696	WRS1		YGR133W	0.376284	4.9875	0.770266	0.380135	0.519729	PEX4		YFR052W	-0.386174	6.52693	0.917954	0.338013	0.999636	RPN12		YPR133C	0.0804553	7.0188	0.0205919	0.885896	0.99991	SPN1		YOL026C	-0.217121	5.2784	0.13443	0.713882	0.975207	MIM1
YGR070W	0.249104	4.67936	0.215111	0.642791	0.879116	ROM1		YFL009W	0.31774	6.49552	0.751584	0.385975	0.527181	CDC4		YNL014W	0.279228	4.0242	0.246251	0.619728	0.847092	HEF3		YOL027C	-0.370434	6.70614	0.767534	0.380981	0.520749	MDM38		YLR421C	-0.418132	6.54919	0.885049	0.346823	0.999636	RPN13		YNL012W	-0.740746	4.43827	1.4527	0.228095	0.99991	SPO1		YPL164C	-0.220543	3.89118	0.120159	0.728862	0.975207	MLH3
YNL236W	0.159471	5.57789	0.215671	0.642358	0.879116	SIN4		YPL269W	0.453758	4.49179	0.751675	0.385947	0.527181	KAR9		YLR301W	0.195796	8.56085	0.245474	0.62028	0.847632	HRI1		YNL284C	0.354395	6.93455	0.767237	0.381073	0.520749	MRPL10		YGL004C	-0.0739466	4.75686	0.0283686	0.866245	0.999636	RPN14		YHR152W	-0.0894076	5.22381	0.0210781	0.884566	0.99991	SPO12		YIL106W	0.198364	6.16418	0.120897	0.728064	0.975207	MOB1
YER018C	0.166281	4.62546	0.215314	0.642634	0.879116	SPC25		YFL034W	0.347726	5.47739	0.751918	0.38587	0.527181	MIL1		YNL117W	0.284595	3.57613	0.24416	0.621217	0.848048	MLS1		YLR263W	-0.418477	4.13477	0.765061	0.381749	0.521532	RED1		YIL075C	0.149744	7.88643	0.120454	0.728542	0.999636	RPN2		YKR031C	-0.129574	6.26573	0.0696416	0.791859	0.99991	SPO14		YJR074W	0.197056	6.28606	0.133119	0.715219	0.975207	MOG1
YLR224W	-0.140532	5.96875	0.213374	0.644136	0.879787	UCC1		YGL098W	0.387205	5.11725	0.751661	0.385951	0.527181	USE1		YDL044C	0.247374	4.3269	0.243949	0.621368	0.848048	MTF2		YNL206C	-0.365437	5.20322	0.764771	0.38184	0.521532	RTT106		YER021W	-0.42831	7.37884	1.24881	0.263781	0.999636	RPN3		YIL073C	0.142717	4.351	0.0348627	0.851884	0.99991	SPO22		YOL088C	0.194607	5.26943	0.123994	0.724742	0.975207	MPD2
YDL185C-A	0.197467	4.11846	0.21314	0.644318	0.879813	YDL185C-A		YGR263C	0.394305	4.81599	0.751221	0.38609	0.527205	SAY1		YAL051W	-0.210854	5.3	0.244538	0.620948	0.848048	OAF1		YMR148W	-0.458201	4.23828	0.763656	0.382187	0.521875	OSW5		YDL020C	-0.0282519	5.09168	0.00361145	0.95208	0.999636	RPN4		YPR036W-A	0.422559	6.00251	0.187091	0.665349	0.99991	SPO24		YKL059C	-0.295579	4.75907	0.147069	0.701353	0.975207	MPE1
YDL069C	0.190884	4.85679	0.21271	0.644652	0.879825	CBS1		YBR230W-A	0.487044	5.33513	0.7495	0.386635	0.527815	YBR230W-A		YBR117C	-0.269977	3.47258	0.244211	0.621181	0.848048	TKL2		YBL008W	0.353205	5.81129	0.762728	0.382476	0.522138	HIR1		YDL147W	-0.469083	6.9733	1.24017	0.265438	0.999636	RPN5		YAL009W	0.600723	5.07202	1.37927	0.240226	0.99991	SPO7		YJL123C	-0.2224	6.78079	0.136997	0.711285	0.975207	MTC1
YPL015C	0.145446	5.40634	0.212741	0.644628	0.879825	HST2		YBR044C	0.362512	5.34236	0.749157	0.386743	0.52783	TCM62		YOR004W	-0.215907	6.72771	0.243955	0.621364	0.848048	UTP23		YNL072W	-0.365575	4.9617	0.76187	0.382744	0.522372	RNH201		YDL097C	0.0878892	7.25257	0.0429679	0.835786	0.999636	RPN6		YDR104C	-0.382507	4.66625	0.5067	0.476571	0.99991	SPO71		YJL050W	0.191621	8.0435	0.119045	0.730072	0.975207	MTR4
YNR022C	-0.168249	5.88762	0.212471	0.644838	0.879828	MRPL50		YDR050C	-0.2759	12.6922	0.74874	0.386875	0.527877	TPI1		YHR113W	0.205701	6.90267	0.242474	0.622425	0.848524	APE4		YLR145W	0.342935	5.34865	0.758512	0.383795	0.523673	RMP1		YPR108W	-0.411845	7.25295	1.16636	0.280149	0.999636	RPN7		YER046W	0.34054	3.93413	0.316438	0.573756	0.99991	SPO73		YHR023W	-0.26004	6.33134	0.143495	0.704831	0.975207	MYO1
YPL057C	0.171192	4.92508	0.212289	0.644979	0.879828	SUR1		YNL330C	-0.31594	6.62752	0.747915	0.387137	0.528101	RPD3		YML054C	0.298622	3.6022	0.242334	0.622525	0.848524	CYB2		YJR060W	-0.405269	5.22965	0.757444	0.38413	0.523998	CBF1		YOR261C	-0.426178	7.18883	0.625575	0.428983	0.999636	RPN8		YGL170C	-0.158449	4.44111	0.0679946	0.794279	0.99991	SPO74		YGL122C	-0.197946	6.55694	0.118072	0.731135	0.975207	NAB2
YML112W	0.170171	4.53412	0.211755	0.645395	0.879951	CTK3		YGR203W	0.453076	5.10912	0.746814	0.387487	0.528444	YCH1		YLR207W	-0.204838	5.01662	0.241999	0.622766	0.848524	HRD3		YBR016W	0.363955	6.05162	0.756529	0.384417	0.524258	YBR016W		YDR427W	-0.470531	6.90151	1.38121	0.239895	0.999636	RPN9		YLL005C	-0.416856	4.94552	0.362349	0.547204	0.99991	SPO75		YGR232W	0.201652	6.49981	0.140241	0.708041	0.975207	NAS6
YJR088C	-0.145837	5.75	0.211959	0.645236	0.879951	EMC2		YDL154W	0.40526	4.33684	0.742521	0.388854	0.530176	MSH5		YER065C	0.214957	4.75849	0.242175	0.62264	0.848524	ICL1		YLR115W	-0.344587	5.92202	0.752713	0.385619	0.525499	CFT2		YDL140C	0.636128	8.482	2.69377	0.100741	0.999636	RPO21		YPL138C	0.619523	5.00555	1.26181	0.261308	0.99991	SPP1		YGL111W	0.205121	6.58806	0.135767	0.712526	0.975207	NSA1
YER074W-A	0.162376	6.83633	0.211404	0.645669	0.880103	YOS1		YOR280C	-0.33393	5.71412	0.740583	0.389474	0.530887	FSH3		YGL241W	0.197542	5.87743	0.241519	0.623111	0.848524	KAP114		YOR147W	0.33872	5.33939	0.752891	0.385563	0.525499	MDM32		YPR187W	-0.375265	8.6153	0.982898	0.321484	0.999636	RPO26		YOR148C	0.326111	5.56131	0.272905	0.601389	0.99991	SPP2		YPR162C	0.203204	5.326	0.134858	0.713447	0.975207	ORC4
YLR399C	0.238945	6.73691	0.210019	0.646753	0.880838	BDF1		YNL129W	-0.42832	5.26502	0.739771	0.389734	0.531108	NRK1		YOR222W	0.19131	8.8523	0.24254	0.622377	0.848524	ODC2		YPL083C	-0.329958	5.45442	0.752946	0.385545	0.525499	SEN54		YOR116C	0.441328	8.03721	1.19689	0.273944	0.999636	RPO31		YLR424W	0.296325	4.55027	0.206952	0.649167	0.99991	SPP382		YDR071C	0.217816	8.12441	0.142789	0.705524	0.975207	PAA1
YLR414C	-0.183285	6.66175	0.210079	0.646705	0.880838	PUN1		YGR230W	0.412042	4.21387	0.73523	0.391193	0.532961	BNS1		YLR321C	-0.215574	4.94323	0.242643	0.622304	0.848524	SFH1		YGL187C	-0.429577	8.22241	0.74889	0.386828	0.526634	COX4		YFL036W	0.0868752	6.54064	0.0424461	0.836772	0.999636	RPO41		YDR464W	-0.40118	6.5984	0.712258	0.398695	0.99991	SPP41		YLR067C	0.200687	5.61239	0.140775	0.707512	0.975207	PET309
YEL025C	0.174423	5.97139	0.210236	0.646582	0.880838	YEL025C		YMR111C	0.439077	3.80893	0.731577	0.392373	0.534433	YMR111C		YGR205W	-0.244082	4.33572	0.241907	0.622832	0.848524	TDA10		YJR090C	0.334469	6.07216	0.748782	0.386862	0.526634	GRR1		YLR340W	0.53037	11.409	2.37723	0.123115	0.999636	RPP0		YOR190W	-0.351544	3.12828	0.233058	0.629266	0.99991	SPR1		YDR265W	-0.186622	6.08448	0.13487	0.713435	0.975207	PEX10
YMR290W-A	0.172227	5.723	0.209882	0.64686	0.880838	YMR290W-A		snR49	-0.833689	7.91758	0.729601	0.393013	0.53517	SNR49		YDL201W	-0.205136	6.63079	0.241493	0.62313	0.848524	TRM8		YLR239C	0.337828	5.28217	0.748875	0.386832	0.526634	LIP2		YHR062C	0.0386705	6.05248	0.00953282	0.922221	0.999636	RPP1		YER115C	0.198801	5.29781	0.137852	0.710426	0.99991	SPR6		YCL004W	0.203265	5.27071	0.134199	0.714118	0.975207	PGS1
YBL005W	0.157637	5.93146	0.209104	0.647471	0.880904	PDR3		snR78	-0.549714	4.00663	0.728125	0.393492	0.535688	SNR78		YML021C	-0.217071	5.60689	0.24121	0.623334	0.848588	UNG1		YKL144C	-0.379356	5.20412	0.74854	0.386939	0.526634	RPC25		YDL081C	-0.0401579	11.8271	0.0139349	0.906031	0.999636	RPP1A		YDR523C	-0.437215	3.09853	0.349787	0.554233	0.99991	SPS1		YLR018C	0.193253	5.7741	0.133639	0.714689	0.975207	POM34
YMR239C	-0.176079	6.20788	0.208989	0.647561	0.880904	RNT1		YJL071W	0.333615	6.05285	0.725658	0.394294	0.536645	ARG2		YBL016W	-0.198314	6.14932	0.240513	0.623836	0.848885	FUS3		YPL157W	-0.380973	5.18564	0.749551	0.386618	0.526634	TGS1		YDL130W	0.157678	10.9279	0.207569	0.648679	0.999636	RPP1B		YNL202W	0.226984	3.42956	0.0788545	0.778856	0.99991	SPS19		YNL282W	0.284326	4.00699	0.118476	0.730693	0.975207	POP3
YER050C	0.20677	5.13491	0.209124	0.647455	0.880904	RSM18		YMR165C	0.327321	5.68803	0.724996	0.39451	0.536685	PAH1		YPL104W	0.206575	5.14705	0.240472	0.623866	0.848885	MSD1		YNL213C	0.391119	4.98853	0.748152	0.387062	0.526669	RRG9		YOL039W	-0.101585	11.3542	0.0830526	0.773202	0.999636	RPP2A		YDR522C	-0.92703	6.71361	1.5681	0.210483	0.99991	SPS2		YGR006W	0.253675	3.55022	0.120441	0.728557	0.975207	PRP18
YIL101C	0.230848	3.14332	0.209081	0.647489	0.880904	XBP1		YNL196C	0.440705	3.46203	0.724958	0.394522	0.536685	SLZ1		YGR147C	-0.206115	5.60388	0.239817	0.624339	0.849314	NAT2		YBR145W	-0.393702	6.67219	0.747141	0.387383	0.526864	ADH5		YDR382W	-0.0653335	11.8081	0.0364495	0.84859	0.999636	RPP2B		YJL127C	-0.286795	4.30221	0.20399	0.651519	0.99991	SPT10		YLR376C	0.270586	3.57854	0.126875	0.721695	0.975207	PSY3
YDR536W	0.204176	3.22526	0.20846	0.647977	0.881249	STL1		YKL038W	0.37082	5.73398	0.724581	0.394645	0.536718	RGT1		YJL004C	-0.208501	5.23979	0.239364	0.624665	0.849331	SYS1		YKL048C	-0.418999	4.14547	0.747088	0.3874	0.526864	ELM1		RPR1	1.30296	5.31328	0.953509	0.328828	0.999636	RPR1		YPL175W	-0.0699305	5.57602	0.0139975	0.905821	0.99991	SPT14		YKL188C	-0.270332	4.54631	0.130724	0.717683	0.975207	PXA2
YMR292W	-0.161435	6.33316	0.207866	0.648445	0.881554	GOT1		YER132C	0.361582	6.40555	0.722159	0.395437	0.537659	PMD1		YIR039C	-0.272236	3.88758	0.239514	0.624557	0.849331	YPS6		YGL206C	-0.376154	8.61402	0.744332	0.388277	0.527924	CHC1		YGR214W	0.258161	11.0598	0.574466	0.44849	0.999636	RPS0A		YER148W	0.936778	6.91237	3.8101	0.0509443	0.99991	SPT15		YCR066W	0.24148	4.19921	0.119353	0.729737	0.975207	RAD18
YER019W	-0.141731	6.6541	0.207761	0.648528	0.881554	ISC1		YNL099C	-0.343985	5.44603	0.718748	0.396555	0.539044	OCA1		YBR227C	0.225809	4.89893	0.237779	0.625815	0.850083	MCX1		YJR076C	-0.335344	6.20762	0.742682	0.388803	0.528373	CDC11		YLR048W	0.35127	11.1314	1.0732	0.300223	0.999636	RPS0B		YGL207W	-0.22656	7.58727	0.223316	0.636525	0.99991	SPT16		YLR176C	0.230326	4.89012	0.14829	0.700175	0.975207	RFX1
YDL074C	0.159597	6.64303	0.206936	0.649179	0.882043	BRE1		YDR228C	0.422859	5.81236	0.717966	0.396812	0.539248	PCF11		YMR193W	0.230611	5.21887	0.237518	0.626004	0.850083	MRPL24		YNL036W	0.336656	6.28825	0.742767	0.388776	0.528373	NCE103		YOR293W	-0.228982	11.3294	0.410877	0.521525	0.999636	RPS10A		YER161C	-0.196063	5.19431	0.0754842	0.783513	0.99991	SPT2		YBL033C	0.183946	6.49423	0.123535	0.725232	0.975207	RIB1
YER021W	0.14745	7.77778	0.206893	0.649214	0.882043	RPN3		YDL135C	-0.330269	6.06712	0.717381	0.397004	0.539248	RDI1		YLR315W	0.272899	3.16385	0.237699	0.625873	0.850083	NKP2		YDL009C	0.426854	4.38821	0.741986	0.389026	0.52841	YDL009C		YMR230W	-0.22736	10.6563	0.446444	0.504028	0.999636	RPS10B		YOL148C	0.0513114	5.30897	0.00638693	0.936302	0.99991	SPT20		YOR119C	-0.212969	5.90459	0.12539	0.723261	0.975207	RIO1
YGL136C	0.153971	5.33709	0.206178	0.649779	0.88259	MRM2		YOR165W	-0.322656	7.43262	0.717545	0.39695	0.539248	SEY1		YDR190C	0.201868	7.2556	0.237572	0.625965	0.850083	RVB1		YGL159W	0.348376	5.76333	0.742262	0.388937	0.52841	YGL159W		YDR025W	0.257592	10.4571	0.582828	0.445206	0.999636	RPS11A		YMR179W	0.141393	4.91799	0.0514071	0.820633	0.99991	SPT21		YNL207W	0.199029	6.23064	0.131292	0.717096	0.975207	RIO2
YIL115C	0.175383	6.7077	0.205787	0.65009	0.882789	NUP159		YNL227C	-0.521539	3.35384	0.715011	0.397785	0.540173	JJJ1		YJR009C	0.234822	11.7652	0.237518	0.626005	0.850083	TDH2		YDR173C	0.422442	4.87573	0.740805	0.389403	0.52879	ARG82		YBR048W	0.191856	10.3307	0.271676	0.60221	0.999636	RPS11B		YKL020C	0.0383723	5.97536	0.00561647	0.94026	0.99991	SPT23		YDR257C	0.228668	5.5487	0.138831	0.709446	0.975207	RKM4
YNL231C	0.166317	6.32383	0.204169	0.651376	0.88387	PDR16		YHR036W	0.407725	4.62844	0.713776	0.398193	0.540319	BRL1		YLR297W	-0.342987	3.72117	0.236986	0.626391	0.850395	YLR297W		YOR290C	-0.359485	6.73304	0.740023	0.389654	0.528997	SNF2		YOR369C	-0.210784	13.8341	0.36493	0.545781	0.999636	RPS12		YDR392W	0.293299	4.82321	0.232332	0.6298	0.99991	SPT3		YNL072W	-0.226634	5.02484	0.140754	0.707533	0.975207	RNH201
YNL202W	0.231354	3.61042	0.204384	0.651205	0.88387	SPS19		YCR075C	0.392772	5.17192	0.713813	0.398181	0.540319	ERS1		YDR289C	0.250143	4.81111	0.236707	0.626594	0.850457	RTT103		YML097C	-0.360266	5.34283	0.739649	0.389773	0.529027	VPS9		YDR064W	-0.00894869	11.8757	0.000691013	0.979028	0.999636	RPS13		YGR063C	-0.317571	5.08956	0.343073	0.558061	0.99991	SPT4		YPR190C	-0.186648	6.44469	0.120754	0.728218	0.975207	RPC82
YHL026C	-0.197496	3.73886	0.204187	0.651362	0.88387	YHL026C		YKL173W	-0.342546	6.07218	0.713811	0.398182	0.540319	SNU114		YBR140C	-0.19764	7.4147	0.23583	0.627234	0.851021	IRA1		YOR038C	-0.336611	5.66916	0.736807	0.390686	0.530132	HIR2		YCR031C	0.189077	11.6446	0.328502	0.566543	0.999636	RPS14A		YML010W	-0.169615	7.1985	0.111455	0.738493	0.99991	SPT5		YKL006W	0.181048	10.3192	0.132495	0.715859	0.975207	RPL14A
YDL095W	0.154266	8.02553	0.203454	0.651947	0.884201	PMT1		YPL039W	0.36287	5.02045	0.712838	0.398503	0.540605	YPL039W		YMR167W	-0.206817	5.17964	0.235706	0.627325	0.851021	MLH1		YDR016C	-0.378921	5.71015	0.735893	0.39098	0.530271	DAD1		YJL191W	0.192628	8.746	0.282925	0.594791	0.999636	RPS14B		YGR116W	-0.0609811	7.879	0.0154323	0.901136	0.99991	SPT6		YGL135W	0.173398	10.4816	0.127796	0.720728	0.975207	RPL1B
YIR035C	0.143178	6.78198	0.203641	0.651798	0.884201	YIR035C		YNL088W	-0.330193	6.84814	0.712006	0.398779	0.540842	TOP2		YPR025C	0.242928	4.73007	0.235315	0.627611	0.851195	CCL1		YBL021C	0.420883	4.89508	0.735647	0.391059	0.530271	HAP3		YOL040C	0.0839609	11.6918	0.0594447	0.807376	0.999636	RPS15		YBR081C	-0.108692	5.89684	0.0445681	0.8328	0.99991	SPT7		YGR148C	0.218617	9.69272	0.132379	0.715978	0.975207	RPL24B
YMR013C	-0.160419	4.8849	0.20272	0.652535	0.884776	SEC59		YPR171W	0.338373	5.43686	0.708497	0.399943	0.54215	BSP1		YER115C	0.207367	5.09221	0.234858	0.627945	0.851434	SPR6		YDL235C	0.381769	6.28181	0.735574	0.391082	0.530271	YPD1		YMR143W	0.0195502	10.5416	0.00302188	0.956161	0.999636	RPS16A		YLR055C	-0.803477	5.48941	2.31918	0.127788	0.99991	SPT8		YBR031W	-0.186727	9.84682	0.141987	0.706313	0.975207	RPL4A
YOR301W	-0.227681	4.44073	0.201478	0.65353	0.88546	RAX1		YGR191W	-0.321514	7.2893	0.70852	0.399936	0.54215	HIP1		YLR201C	0.207693	5.48709	0.234472	0.628227	0.851604	COQ9		YLR383W	-0.371219	4.86766	0.732343	0.392125	0.531418	SMC6		YDL083C	0.0742179	10.9552	0.0442995	0.833297	0.999636	RPS16B		YNL224C	-0.347974	5.24589	0.349513	0.554389	0.99991	SQS1		YGR214W	-0.186795	10.6508	0.13804	0.710238	0.975207	RPS0A
YLR026C	0.159763	5.27486	0.201673	0.653374	0.88546	SED5		YNR029C	-0.339758	5.77567	0.70755	0.400258	0.542441	YNR029C		YNL116W	-0.222235	5.39874	0.233779	0.628736	0.851866	DMA2		YLR420W	-0.335455	7.11491	0.732375	0.392114	0.531418	URA4		YML024W	-0.443921	12.4904	1.70932	0.191073	0.999636	RPS17A		YIR012W	-0.159121	7.82479	0.07221	0.788146	0.99991	SQT1		YBL072C	0.20669	9.97305	0.146784	0.701628	0.975207	RPS8A
YKL136W	0.213612	4.40324	0.201838	0.653241	0.88546	YKL136W		YOL064C	0.313798	8.38769	0.706719	0.400535	0.54268	MET22		YDR339C	-0.226654	6.36978	0.233827	0.628701	0.851866	FCF1		YNL164C	0.396709	5.0509	0.730559	0.392702	0.531881	IBD2		YDR447C	-0.462766	11.3924	1.31336	0.251787	0.999636	RPS17B		YHR041C	-0.232649	5.69516	0.134722	0.713585	0.99991	SRB2		YGR152C	-0.30094	4.61904	0.11872	0.730427	0.975207	RSR1
YML098W	0.143905	5.71501	0.200992	0.653921	0.885768	TAF13		YFL027C	0.312361	6.14571	0.706162	0.400721	0.542682	GYP8		YOR135C	-0.26132	3.75424	0.233028	0.629288	0.852249	IRC14		YNR018W	-0.346041	6.77646	0.730374	0.392762	0.531881	RCF2		YDR450W	-0.309361	11.269	0.740793	0.389407	0.999636	RPS18A		YER022W	-0.65613	5.32025	1.51471	0.218421	0.99991	SRB4		YER104W	-0.227783	3.96542	0.119688	0.729373	0.975207	RTT105
YEL027W	0.13902	10.2809	0.200769	0.654101	0.885789	VMA3		YKR095W	0.432789	7.06446	0.706112	0.400738	0.542682	MLP1		YLR202C	-0.261318	3.74028	0.232965	0.629334	0.852249	YLR202C		RUF20	0.399568	4.89575	0.730893	0.392594	0.531881	RUF20		YML026C	-0.263504	11.3523	0.50219	0.478539	0.999636	RPS18B		YGR104C	0.0198514	4.89727	0.00117433	0.972663	0.99991	SRB5		YBR280C	0.22135	5.44133	0.123442	0.725331	0.975207	SAF1
YGL176C	0.188848	4.70192	0.200492	0.654324	0.885869	YGL176C		YCL043C	-0.305425	8.83492	0.704794	0.401177	0.543142	PDI1		YJL205C	0.228421	4.67621	0.232672	0.62955	0.852328	NCE101		YJL209W	-0.343795	5.08877	0.728664	0.393317	0.532434	CBP1		YOL121C	-0.341789	10.5534	0.878301	0.348667	0.999636	RPS19A		YBR253W	0.716349	5.30075	1.36403	0.242841	0.99991	SRB6		YER019C-A	0.188805	8.72335	0.12825	0.720254	0.975207	SBH2
YML065W	0.15953	5.97859	0.19989	0.65481	0.886305	ORC1		YPR058W	-0.319804	6.58324	0.703693	0.401546	0.543504	YMC1		YPR026W	0.23989	3.98749	0.231358	0.630519	0.852512	ATH1		YNL118C	0.344475	6.91481	0.728216	0.393462	0.532434	DCP2		YNL302C	-0.483278	11.6103	1.5712	0.210033	0.999636	RPS19B		YDR308C	0.26389	5.70532	0.172236	0.678132	0.99991	SRB7		YGL126W	-0.303494	6.50059	0.142251	0.706053	0.975207	SCS3
YJL051W	-0.149618	4.99979	0.198097	0.656261	0.886493	IRC8		YMR134W	0.327208	5.61608	0.701502	0.402279	0.544361	ERG29		YFL016C	0.221918	5.50645	0.230991	0.63079	0.852512	MDJ1		YKL040C	0.350468	6.46756	0.728174	0.393476	0.532434	NFU1		YLR441C	-0.341474	11.5056	0.755097	0.384867	0.999636	RPS1A		YCR081W	0.0393815	4.59352	0.00288192	0.957187	0.99991	SRB8		YPR161C	0.196908	6.12144	0.134694	0.713614	0.975207	SGV1
YHR081W	0.230094	5.66784	0.198235	0.656149	0.886493	LRP1		YMR112C	-0.403097	4.6133	0.700889	0.402485	0.544367	MED11		YNL083W	0.206488	5.19496	0.232074	0.62999	0.852512	SAL1		YKL183C-A	-0.419836	4.33779	0.727904	0.393564	0.532434	YKL183C-A		YML063W	-0.262133	12.1397	0.45717	0.498949	0.999636	RPS1B		YML034W	0.44273	5.6222	0.803986	0.369904	0.99991	SRC1		YHL006C	0.249928	3.68195	0.135474	0.712823	0.975207	SHU1
YGR251W	0.180243	5.24886	0.1982	0.656177	0.886493	NOP19		YIL137C	-0.299782	6.56613	0.701144	0.402399	0.544367	TMA108		YLL041C	-0.20611	6.19183	0.23129	0.630569	0.852512	SDH2		YMR294W	0.439095	4.59307	0.726515	0.394015	0.532911	JNM1		YGL123W	0.118641	11.7318	0.120547	0.728442	0.999636	RPS2		YCR018C	0.71597	5.58491	0.955622	0.328292	0.99991	SRD1		YOR137C	0.222698	6.07439	0.118698	0.730451	0.975207	SIA1
YDL030W	-0.148894	5.23789	0.199157	0.655402	0.886493	PRP9		YCL005W-A	-0.341986	5.29264	0.699322	0.403012	0.544943	VMA9		YOR159C	-0.206764	5.06291	0.231059	0.63074	0.852512	SME1		YBR260C	0.341929	5.88103	0.724871	0.394551	0.533502	RGD1		YHL015W	-0.388029	12.1395	1.18144	0.277064	0.999636	RPS20		YDL133W	-0.0520874	5.4672	0.0117027	0.913854	0.99991	SRF1		YDR510W	0.183062	7.151	0.14387	0.704463	0.975207	SMT3
YDR198C	-0.144568	5.6698	0.198887	0.655621	0.886493	RKM2		YDR035W	0.288644	8.93661	0.698182	0.403395	0.545325	ARO3		YDL133W	0.196105	5.37491	0.231896	0.630122	0.852512	SRF1		YMR278W	0.342436	5.78315	0.723772	0.394909	0.53372	PRM15		YKR057W	-0.262135	11.3346	0.564434	0.452479	0.999636	RPS21A		YOR247W	-0.885423	6.67703	1.47722	0.22421	0.99991	SRL1		YFL017W-A	0.221466	5.60185	0.132249	0.716112	0.975207	SMX2
YOR287C	0.229926	4.98901	0.19943	0.655182	0.886493	RRP36		YGR063C	-0.398083	4.96233	0.69669	0.403898	0.545732	SPT4		YHR130C	0.291358	3.52505	0.231608	0.630334	0.852512	YHR130C		YDR514C	0.375834	5.50986	0.723925	0.394859	0.53372	YDR514C		YJL136C	-0.301166	10.2533	0.682759	0.408638	0.999636	RPS21B		YLR082C	-0.429618	4.0135	0.364205	0.54618	0.99991	SRL2		YAL030W	0.204368	5.88859	0.130445	0.717971	0.975207	SNC1
YIL127C	0.199794	6.09807	0.198249	0.656138	0.886493	RRT14		YMR233W	0.394808	4.98426	0.696886	0.403832	0.545732	TRI1		YJL024C	0.217147	5.01738	0.23035	0.631265	0.852719	APS3		YOR013W	0.445788	3.48267	0.72339	0.395034	0.533755	IRC11		YJL190C	0.0750731	11.8995	0.0471232	0.828147	0.999636	RPS22A		YKR091W	0.412643	4.73334	0.331777	0.564615	0.99991	SRL3		snR78	0.320616	3.85779	0.143873	0.704461	0.975207	SNR78
snR68	-0.226366	3.57197	0.19897	0.655554	0.886493	SNR68		YDL131W	0.290628	8.00777	0.694138	0.40476	0.54676	LYS21		YDR211W	0.200144	7.31637	0.230146	0.631416	0.852719	GCD6		YHR012W	0.358793	6.40179	0.721542	0.395639	0.534438	VPS29		YLR367W	-0.273362	9.80189	0.442084	0.506118	0.999636	RPS22B		YGL097W	0.389151	6.62577	0.508506	0.475786	0.99991	SRM1		snR84	0.237521	4.09128	0.135114	0.713187	0.975207	SNR84
YPR033C	-0.137558	8.77803	0.197684	0.656597	0.886653	HTS1		YPL045W	0.347869	5.55716	0.693609	0.40494	0.546866	VPS16		YKL083W	0.238256	4.99742	0.23019	0.631383	0.852719	YKL083W		YOL095C	-0.384909	4.22606	0.720933	0.395838	0.534574	HMI1		YGR118W	-0.371065	11.4534	1.12795	0.288212	0.999636	RPS23A		YLR119W	-0.173005	4.51921	0.0934128	0.759882	0.99991	SRN2		YOR308C	0.258493	4.83011	0.127371	0.721174	0.975207	SNU66
YHR015W	0.184035	3.52258	0.197548	0.656707	0.886653	MIP6		YPL091W	-0.301476	7.32277	0.691821	0.405546	0.547547	GLR1		YIL087C	-0.243907	4.11481	0.22936	0.631999	0.853	AIM19		YAL047C	0.414106	3.94742	0.719747	0.396227	0.534966	SPC72		YPR132W	-0.364282	12.1675	0.788657	0.374507	0.999636	RPS23B		YPR032W	-0.21896	5.31305	0.194739	0.659001	0.99991	SRO7		YLR424W	0.24615	4.57566	0.140217	0.708065	0.975207	SPP382
YAR002C-A	-0.152281	8.98639	0.196452	0.6576	0.886862	ERP1		YDL126C	0.279017	9.59785	0.69055	0.405977	0.547583	CDC48		YNL094W	0.197666	5.65782	0.229315	0.632032	0.853	APP1		YML064C	-0.375891	4.70659	0.7185	0.396636	0.535385	TEM1		YER074W	-0.199057	10.9933	0.292858	0.588395	0.999636	RPS24A		YBL106C	-0.17918	5.4368	0.140955	0.707333	0.99991	SRO77		YNL189W	0.194333	8.24241	0.143574	0.704754	0.975207	SRP1
YKL101W	0.184252	7.08625	0.196633	0.657452	0.886862	HSL1		YKL152C	0.266959	11.8488	0.690567	0.405972	0.547583	GPM1		YKL156W	-0.192362	8.11056	0.229227	0.632098	0.853	RPS27A		YJR065C	0.354911	7.89863	0.712703	0.398548	0.537831	ARP3		YIL069C	0.230924	8.98308	0.417383	0.518246	0.999636	RPS24B		YCL037C	-0.584754	6.87292	0.789795	0.374162	0.99991	SRO9		YKL218C	0.206093	6.71191	0.121277	0.727653	0.975207	SRY1
YBR205W	-0.143641	6.66582	0.196495	0.657565	0.886862	KTR3		YGL125W	0.315724	6.37106	0.691331	0.405712	0.547583	MET13		YHR150W	0.255935	4.25953	0.227532	0.63336	0.853	PEX28		YGR013W	0.349963	5.64946	0.711211	0.399042	0.538363	SNU71		YGR027C	-0.271838	12.9483	0.608382	0.435398	0.999636	RPS25A		YNL189W	-0.0840658	8.25809	0.0313646	0.859429	0.99991	SRP1		YLR150W	0.204687	10.7421	0.126308	0.722291	0.975207	STM1
YLL010C	-0.157243	4.74623	0.196692	0.657405	0.886862	PSR1		YKL063C	0.391766	5.31291	0.69068	0.405933	0.547583	YKL063C		YDR183W	0.228561	4.55394	0.228064	0.632963	0.853	PLP1		YLR363C	-0.348783	4.91962	0.709945	0.399462	0.538795	NMD4		YLR333C	-0.419716	10.3258	1.4333	0.231226	0.999636	RPS25B		YDR292C	0.151288	6.6609	0.114761	0.734787	0.99991	SRP101		YBR111W-A	0.209103	5.62898	0.12158	0.727328	0.975207	SUS1
YLR142W	0.209088	3.32034	0.196351	0.657682	0.886862	PUT1		YDL188C	0.310406	6.2232	0.688791	0.406576	0.548254	PPH22		YOR286W	0.19004	6.45527	0.228195	0.632865	0.853	RDL2		YNL082W	-0.366635	5.55512	0.707052	0.400424	0.539958	PMS1		YGL189C	-0.175542	11.4852	0.219093	0.639732	0.999636	RPS26A		YKL154W	0.165839	5.45307	0.087912	0.766849	0.99991	SRP102		YGR002C	0.221955	5.5224	0.132091	0.716274	0.975207	SWC4
YGL013C	-0.142324	5.74162	0.196063	0.657918	0.886959	PDR1		YGL130W	0.319943	6.62587	0.687644	0.406967	0.548644	CEG1		YML105C	0.208197	6.90484	0.228479	0.632654	0.853	SEC65		YDR159W	-0.330939	6.06236	0.704872	0.401151	0.540804	SAC3		YER131W	-0.316827	10.5872	0.718034	0.39679	0.999636	RPS26B		YDL092W	0.0105813	6.3837	0.00029531	0.986289	0.99991	SRP14		YJL004C	0.203293	5.34634	0.128447	0.720048	0.975207	SYS1
YGR172C	-0.175013	6.73522	0.195644	0.65826	0.887198	YIP1		YGR133W	0.374066	4.63584	0.686772	0.407265	0.548772	PEX4		YGR033C	0.214096	6.2476	0.227553	0.633344	0.853	TIM21		YNL196C	-0.399011	3.81864	0.703908	0.401474	0.541104	SLZ1		YKL156W	-0.327963	8.28655	0.708607	0.399907	0.999636	RPS27A		YKL122C	-0.14399	6.12733	0.0483806	0.825906	0.99991	SRP21		YPL214C	0.204756	7.23284	0.129861	0.718577	0.975207	THI6
YKR074W	-0.150862	7.47395	0.195426	0.658438	0.887217	AIM29		YOR117W	-0.300632	7.52411	0.686832	0.407244	0.548772	RPT5		YMR218C	-0.195767	5.28709	0.227544	0.633351	0.853	TRS130		YDR242W	0.381647	5.7509	0.703071	0.401754	0.541329	AMD2		YHR021C	-0.218138	11.8783	0.36729	0.544485	0.999636	RPS27B		YKR092C	-0.785612	6.99467	1.04582	0.306472	0.99991	SRP40		YDR050C	-0.190228	12.6427	0.142406	0.705901	0.975207	TPI1
YLR328W	0.139398	6.17812	0.19486	0.658902	0.887621	NMA1		YMR120C	0.587796	7.51859	0.68556	0.407679	0.549193	ADE17		YLR447C	0.192921	8.78243	0.228106	0.632932	0.853	VMA6		YPR176C	-0.351415	6.0833	0.702465	0.401957	0.541329	BET2		YOR167C	0.0552946	11.1726	0.0252679	0.873701	0.999636	RPS28A		YPR088C	0.0473995	7.47386	0.00955125	0.922146	0.99991	SRP54		YDR120C	-0.210185	6.99061	0.124871	0.72381	0.975207	TRM1
YJR151C	0.184598	3.24999	0.194027	0.659586	0.8881	DAN4		YIL074C	0.30562	7.01559	0.683866	0.408259	0.549837	SER33		YDL199C	-0.276099	3.54964	0.228282	0.632801	0.853	YDL199C		YDR251W	0.330515	6.66102	0.702211	0.402042	0.541329	PAM1		YLR264W	-0.157359	10.1025	0.188352	0.664291	0.999636	RPS28B		YPL243W	0.192024	7.67487	0.159764	0.689374	0.99991	SRP68		YDL201W	0.197085	6.56607	0.140128	0.708153	0.975207	TRM8
YGL140C	-0.142351	6.21343	0.194201	0.659443	0.8881	YGL140C		YJR060W	-0.424188	5.1577	0.682042	0.408885	0.550406	CBF1		YGR071C	-0.196805	5.06377	0.226599	0.634057	0.853398	ENV11		YKR002W	0.323482	5.90542	0.702354	0.401994	0.541329	PAP1		YLR388W	-0.0859516	10.2416	0.0629051	0.801962	0.999636	RPS29A		YPL210C	-0.169877	7.23217	0.0840502	0.771882	0.99991	SRP72		YDR100W	0.25225	5.71498	0.122914	0.725895	0.975207	TVP15
YKL114C	0.160987	6.26543	0.193609	0.659929	0.888341	APN1		YLR421C	0.309386	7.18335	0.682246	0.408814	0.550406	RPN13		YDR525W-A	-0.216744	5.09568	0.226354	0.634241	0.853398	SNA2		YLR315W	-0.464496	2.99074	0.700517	0.40261	0.541959	NKP2		YDL061C	0.0994082	10.043	0.0767456	0.781757	0.999636	RPS29B		YJL092W	-0.647129	5.68818	1.49344	0.221684	0.99991	SRS2		YGR080W	-0.21462	6.09989	0.145904	0.70248	0.975207	TWF1
YNR030W	-0.158541	5.53138	0.192869	0.66054	0.88872	ALG12		YNR018W	-0.294814	7.0971	0.679538	0.409746	0.551428	RCF2		YJL187C	-0.20307	5.2589	0.226907	0.633827	0.853398	SWE1		YNL264C	-0.342843	5.39009	0.699886	0.402822	0.542092	PDR17		YNL178W	-0.299549	12.9608	0.738528	0.390133	0.999636	RPS3		YNL138W	-0.236139	7.52403	0.273342	0.601098	0.99991	SRV2		YMR223W	0.247436	4.84499	0.146807	0.701606	0.975207	UBP8
YIL137C	-0.138604	6.46371	0.193029	0.660408	0.88872	TMA108		YGR253C	0.321729	7.91775	0.67535	0.411193	0.553237	PUP2		YJL087C	-0.195783	5.35933	0.226293	0.634287	0.853398	TRL1		YER022W	-0.343455	5.4299	0.699627	0.402909	0.542092	SRB4		YLR287C-A	-0.401768	9.88698	1.22337	0.268701	0.999636	RPS30A		YKL218C	1.33035	6.82468	3.36796	0.0664759	0.99991	SRY1		YDL091C	0.217925	4.94707	0.130278	0.718144	0.975207	UBX3
YER170W	0.164701	4.39781	0.192038	0.661226	0.888758	ADK2		YEL029C	-0.309499	6.54399	0.673649	0.411782	0.553297	BUD16		YBR154C	0.20822	7.71245	0.225628	0.634785	0.853856	RPB5		YCR105W	0.471093	4.22255	0.697779	0.403531	0.542794	ADH7		YOR182C	-0.431367	10.9912	1.27382	0.259051	0.999636	RPS30B		YAL005C	-0.145799	8.12866	0.0506608	0.821917	0.99991	SSA1		YJL048C	0.224892	6.23436	0.130712	0.717695	0.975207	UBX6
YPR086W	0.143082	7.19098	0.192299	0.66101	0.888758	SUA7		YGR150C	-0.351204	5.36953	0.67372	0.411758	0.553297	CCM1		YDL028C	-0.205254	4.84463	0.223083	0.636701	0.854616	MPS1		YER010C	-0.349604	7.49482	0.694739	0.404557	0.544039	YER010C		YLR167W	-0.245759	13.6978	0.499225	0.479841	0.999636	RPS31		YLL024C	0.152532	10.4453	0.090429	0.763633	0.99991	SSA2		YKL216W	0.221849	7.53763	0.141759	0.706539	0.975207	URA1
YBL077W	0.171327	6.70496	0.192443	0.660891	0.888758	YBL077W		YPL172C	-0.345282	5.23894	0.67345	0.411851	0.553297	COX10		YGL092W	-0.192114	7.60729	0.223032	0.63674	0.854616	NUP145		YOR256C	0.334774	5.91285	0.694333	0.404694	0.544088	TRE2		YJR145C	-0.0535883	11.7262	0.0264932	0.870702	0.999636	RPS4A		YBL075C	-0.712641	4.44191	1.29734	0.2547	0.99991	SSA3		YJR103W	0.177501	7.7108	0.122483	0.726357	0.975207	URA8
YKR023W	0.186289	5.01191	0.192197	0.661094	0.888758	YKR023W		YOL005C	-0.321254	6.10211	0.673566	0.411811	0.553297	RPB11		YNL163C	0.184503	6.72206	0.223585	0.636322	0.854616	RIA1		YDR294C	0.344448	7.15451	0.69248	0.405322	0.544796	DPL1		YHR203C	-0.102726	10.9732	0.0963552	0.756248	0.999636	RPS4B		YER103W	-1.71248	4.85929	4.63175	0.0313856	0.99991	SSA4		YDR049W	-0.265711	4.9175	0.135814	0.712478	0.975207	VMS1
YLR290C	0.214993	5.30981	0.191656	0.661542	0.888785	COQ11		YFR031C	0.325918	6.19516	0.674012	0.411656	0.553297	SMC2		YGR070W	0.227444	4.47076	0.222988	0.636773	0.854616	ROM1		YOR076C	0.347023	5.07782	0.69185	0.405536	0.544948	SKI7		YJR123W	0.0936319	12.4373	0.0819092	0.774727	0.999636	RPS5		YDL229W	-0.533507	9.65055	1.07603	0.299586	0.99991	SSB1		YOL105C	-0.272631	4.91108	0.134514	0.713797	0.975207	WSC3
YOR005C	0.160227	4.82772	0.191607	0.661583	0.888785	DNL4		YFL004W	-0.293893	7.72418	0.673586	0.411804	0.553297	VTC2		YMR194W	-0.200705	9.27868	0.223971	0.636031	0.854616	RPL36A		YPR191W	0.364353	8.01699	0.690961	0.405838	0.545218	QCR2		YPL090C	-0.375339	10.352	0.664094	0.415118	0.999636	RPS6A		YNL209W	-0.410996	10.5608	0.801044	0.370781	0.99991	SSB2		YGL173C	-0.185751	8.1645	0.140257	0.708026	0.975207	XRN1
YCR042C	0.15256	5.95768	0.191419	0.661738	0.888785	TAF2		YDR469W	-0.390925	4.95973	0.673037	0.411995	0.553352	SDC1		YCR052W	0.191308	6.39588	0.223716	0.636223	0.854616	RSC6		YKR006C	0.331381	6.76187	0.690308	0.40606	0.545381	MRPL13		YBR181C	-0.237708	9.9759	0.397628	0.528317	0.999636	RPS6B		YJR045C	0.363737	9.28604	0.553439	0.456916	0.99991	SSC1		YAL037C-A	-0.316612	9.89295	0.144725	0.703628	0.975207	YAL037C-A
YCR107W	-0.174498	4.38793	0.190451	0.662542	0.889358	AAD3		YJL112W	0.328553	5.58675	0.672469	0.412192	0.55348	MDV1		YGR002C	-0.212718	4.99368	0.22396	0.636039	0.854616	SWC4		YLR266C	0.357796	6.82581	0.687641	0.406968	0.546465	PDR8		YOR096W	-0.37827	12.5966	1.12667	0.288486	0.999636	RPS7A		YDR293C	-0.00911294	6.97993	0.000307964	0.985999	0.99991	SSD1		YBL029C-A	0.229486	5.23265	0.143011	0.705306	0.975207	YBL029C-A
YFL001W	0.149292	5.58147	0.190538	0.66247	0.889358	DEG1		YDL009C	0.386434	4.54209	0.672006	0.412353	0.553559	YDL009C		YAR023C	-0.278527	3.29695	0.223055	0.636722	0.854616	YAR023C		YDR345C	0.392204	9.81258	0.686996	0.407188	0.546625	HXT3		YNL096C	-0.212354	9.52046	0.291416	0.589314	0.999636	RPS7B		YPL106C	-0.174605	9.86015	0.143687	0.704643	0.99991	SSE1		YBL081W	0.258329	5.22762	0.120293	0.728717	0.975207	YBL081W
YBR033W	0.191994	3.77923	0.19031	0.662659	0.889358	EDS1		YGR241C	-0.349611	5.07715	0.66932	0.413289	0.554677	YAP1802		YDR002W	0.205873	9.37761	0.223402	0.63646	0.854616	YRB1		YGL237C	0.38115	4.27428	0.684601	0.408007	0.547588	HAP2		YBL072C	-0.233323	10.3807	0.41863	0.517621	0.999636	RPS8A		YBR169C	-0.872947	4.80373	1.16485	0.280463	0.99991	SSE2		YBR096W	-0.230485	7.01004	0.136036	0.712254	0.975207	YBR096W
YBR233W	-0.224755	3.88133	0.190086	0.662845	0.889387	PBP2		YDL141W	-0.309656	6.2723	0.666685	0.41421	0.555557	BPL1		YDR197W	0.195529	5.49655	0.221735	0.637721	0.855384	CBS2		YNL027W	0.336401	6.34959	0.684303	0.408109	0.547589	CRZ1		YER102W	-0.42494	10.0131	1.44813	0.228828	0.999636	RPS8B		YHR066W	-1.12339	6.38038	2.06753	0.150465	0.99991	SSF1		YCR007C	-0.229602	4.44876	0.126097	0.722513	0.975207	YCR007C
YJR060W	0.209438	5.28597	0.189434	0.663388	0.889895	CBF1		YNR041C	-0.325352	5.68511	0.667052	0.414081	0.555557	COQ2		YPL016W	-0.194559	6.01524	0.221605	0.637819	0.855384	SWI1		YHR039C-A	0.370069	8.73797	0.683904	0.408246	0.547637	VMA10		YPL081W	-0.627883	8.45783	2.50615	0.113403	0.999636	RPS9A		YDR312W	-0.448002	5.82446	0.305813	0.580261	0.99991	SSF2		YLR272C	0.212727	5.80197	0.129675	0.718769	0.975207	YCS4
YLR433C	-0.145451	5.07003	0.187318	0.665158	0.891171	CNA1		YDR067C	0.354074	5.70538	0.666561	0.414253	0.555557	OCA6		YIL002W-A	-0.200533	6.17088	0.222003	0.637518	0.855384	YIL002W-A		YBR089C-A	0.34318	6.27601	0.682937	0.408577	0.547945	NHP6B		YBR189W	-0.179745	12.0213	0.301319	0.583057	0.999636	RPS9B		YBR283C	-0.749344	8.33399	1.49679	0.221165	0.99991	SSH1		YEL045C	-0.242257	4.37622	0.125248	0.723411	0.975207	YEL045C
YLR137W	0.165606	3.83856	0.187343	0.665137	0.891171	RKM5		YNL041C	0.307002	6.39807	0.665562	0.414603	0.555889	COG6		YDL055C	0.188275	10.9714	0.220667	0.638532	0.856127	PSA1		YDR291W	0.321786	5.92872	0.679412	0.409789	0.549433	HRQ1		YKL145W	-0.191147	7.49052	0.248826	0.617903	0.999636	RPT1		YKL124W	0.475949	3.46416	0.352509	0.552696	0.99991	SSH4		YER010C	0.194106	7.59628	0.130423	0.717994	0.975207	YER010C
YNR003C	-0.145976	6.87806	0.188035	0.664557	0.891171	RPC34		YMR055C	0.378287	4.55538	0.664697	0.414907	0.55605	BUB2		YBR236C	0.193025	6.26086	0.219199	0.639651	0.856989	ABD1		YPL151C	0.32908	5.7257	0.678827	0.409991	0.549433	PRP46		YDL007W	-0.317691	6.90795	0.55746	0.455285	0.999636	RPT2		YLR006C	0.256546	5.33251	0.168866	0.681122	0.99991	SSK1		YGL108C	0.297313	3.44617	0.119714	0.729345	0.975207	YGL108C
YKR025W	-0.145748	6.38438	0.187311	0.665164	0.891171	RPC37		YNL079C	0.35158	8.5384	0.664634	0.414929	0.55605	TPM1		YBR042C	-0.196634	6.24024	0.219329	0.639552	0.856989	CST26		YDL012C	-0.320061	5.76802	0.678854	0.409981	0.549433	YDL012C		YDR394W	-0.302594	6.87316	0.61605	0.432519	0.999636	RPT3		YNR031C	-0.245356	6.41361	0.194398	0.659281	0.99991	SSK2		YGR111W	0.184445	6.07664	0.144293	0.70405	0.975207	YGR111W
YHR084W	-0.191509	5.12549	0.187826	0.664733	0.891171	STE12		YER072W	-0.294251	7.32876	0.662825	0.415564	0.556764	VTC1		YHR004C	0.212146	4.73631	0.219235	0.639623	0.856989	NEM1		YJL006C	-0.343679	4.78277	0.67838	0.410145	0.549503	CTK2		YOR259C	-0.209331	7.17209	0.254981	0.61359	0.999636	RPT4		YCR073C	-0.00237428	5.32733	2.36013e-05	0.996124	0.99991	SSK22		YGR139W	-0.375825	4.63399	0.139109	0.709168	0.975207	YGR139W
YDL001W	0.14952	5.43725	0.187044	0.665388	0.891251	RMD1		YDL080C	0.321993	5.52585	0.662226	0.415775	0.556908	THI3		YHR104W	0.197765	5.91079	0.217982	0.640582	0.857387	GRE3		YPL034W	0.398971	3.77438	0.676623	0.410752	0.55018	YPL034W		YOR117W	-0.294843	7.21974	0.604508	0.436863	0.999636	RPT5		YLR005W	0.419505	5.54123	0.699749	0.402868	0.99991	SSL1		YHR095W	-0.262599	6.16214	0.14571	0.702669	0.975207	YHR095W
YGR282C	0.146746	9.31329	0.185146	0.666988	0.891391	BGL2		YKL194C	-0.368509	4.70059	0.66193	0.41588	0.55691	MST1		YDL049C	-0.246056	4.12784	0.217568	0.640899	0.857387	KNH1		YLR436C	0.33232	6.64937	0.675081	0.411286	0.550758	ECM30		YGL048C	-0.243766	7.58354	0.395553	0.529395	0.999636	RPT6		YIL143C	-0.144879	5.7405	0.102217	0.749185	0.99991	SSL2		YHR097C	0.202568	5.80887	0.131795	0.716578	0.975207	YHR097C
YAL038W	-0.123999	11.293	0.185261	0.66689	0.891391	CDC19		YLR439W	-0.36909	5.09831	0.660875	0.416251	0.557132	MRPL4		YMR177W	-0.22678	4.43875	0.217752	0.640758	0.857387	MMT1		YFL013C	0.431709	4.16309	0.673743	0.41175	0.551243	IES1		YDR333C	-0.198421	6.51174	0.258367	0.611244	0.999636	RQC1		YIL030C	-0.787664	6.92659	1.70453	0.191697	0.99991	SSM4		YHR140W	0.295915	3.63255	0.128143	0.720365	0.975207	YHR140W
YGL219C	0.143989	5.50712	0.185662	0.666552	0.891391	MDM34		YCL028W	-0.311464	6.59252	0.660935	0.41623	0.557132	RNQ1		YGL006W	0.197159	6.1469	0.217979	0.640584	0.857387	PMC1		YIL042C	0.357161	4.99038	0.67185	0.412407	0.551987	PKP1		YPL009C	0.494563	6.59029	1.17593	0.278186	0.999636	RQC2		YDR443C	-0.189623	4.59384	0.0710751	0.789778	0.99991	SSN2		YKL123W	-0.386644	3.85424	0.146023	0.702365	0.975207	YKL123W
YPR118W	-0.164417	8.81056	0.18483	0.667255	0.891391	MRI1		YMR222C	0.318099	5.51603	0.660433	0.416407	0.557202	FSH2		YDR314C	0.279137	4.17841	0.217589	0.640883	0.857387	RAD34		YOR291W	-0.331056	6.65618	0.671113	0.412664	0.552193	YPK9		YMR131C	-0.224133	8.45812	0.321231	0.570869	0.999636	RRB1		YPL042C	0.308714	4.95781	0.323162	0.569714	0.99991	SSN3		YLR126C	-0.19367	6.67035	0.1359	0.712391	0.975207	YLR126C
YKL171W	-0.161492	4.32622	0.184516	0.66752	0.891391	NNK1		YMR150C	0.294724	6.66062	0.660051	0.416542	0.557245	IMP1		YIL078W	-0.178998	10.2219	0.217615	0.640864	0.857387	THS1		YPR091C	0.331334	5.59529	0.669548	0.413209	0.552786	NVJ2		YIL153W	0.93197	5.04391	3.44887	0.063295	0.999636	RRD1		YNL025C	-0.494911	3.97477	0.460177	0.497541	0.99991	SSN8		YLR419W	0.189787	6.53855	0.141804	0.706495	0.975207	YLR419W
YOR056C	-0.179312	7.00811	0.184688	0.667375	0.891391	NOB1		YEL016C	0.337756	5.27811	0.65949	0.41674	0.557323	NPP2		YML099C	-0.211512	5.1347	0.217181	0.641196	0.857572	ARG81		YNR050C	-0.395064	7.82871	0.668667	0.413517	0.553061	LYS9		YPL152W	0.120359	4.6854	0.078149	0.779822	0.999636	RRD2		YPL232W	-0.131909	6.99664	0.0719319	0.788544	0.99991	SSO1		YMR102C	0.201618	5.39804	0.118231	0.730961	0.975207	YMR102C
YOL115W	0.133336	6.02035	0.18621	0.66609	0.891391	PAP2		YHR056C	-0.412243	4.62959	0.659301	0.416807	0.557323	RSC30		YLR364W	0.224887	4.4622	0.216837	0.641461	0.857713	GRX8		YDR381W	-0.365248	8.26972	0.667215	0.414024	0.553602	YRA1		YHR038W	0.105536	4.15123	0.0544671	0.815465	0.999636	RRF1		YMR183C	-0.0321111	6.63214	0.00489389	0.944228	0.99991	SSO2		YNL092W	0.2805	4.20354	0.128556	0.719934	0.975207	YNL092W
YDR235W	0.144004	6.20941	0.184696	0.667368	0.891391	PRP42		YLR006C	0.325948	5.68618	0.658719	0.417013	0.55746	SSK1		YBR110W	0.21529	6.31334	0.216194	0.641955	0.858163	ALG1		YKR066C	-0.325577	7.02285	0.665406	0.414658	0.554313	CCP1		YDR065W	-0.0870568	3.45473	0.0227792	0.880033	0.999636	RRG1		YHR184W	0.0974743	3.48224	0.0192293	0.889711	0.99991	SSP1		YOL029C	-0.238854	5.59851	0.128592	0.719896	0.975207	YOL029C
YDR028C	0.175599	6.74533	0.186524	0.665825	0.891391	REG1		YBR274W	0.348	5.71707	0.656224	0.417896	0.558411	CHK1		snR43	0.185599	5.83766	0.215467	0.642516	0.8587	SNR43		YKL132C	0.39553	3.84232	0.662845	0.415557	0.555103	RMA1		YOR305W	-0.329084	6.18041	0.629306	0.42761	0.999636	RRG7		YLR250W	0.300381	6.93845	0.409453	0.522247	0.99991	SSP120		YOL097W-A	-0.22808	4.24961	0.123718	0.725036	0.975207	YOL097W-A
YIL147C	0.141874	5.87684	0.18586	0.666385	0.891391	SLN1		YJR140C	-0.333287	5.61526	0.656128	0.41793	0.558411	HIR3		YDR228C	0.186183	5.31089	0.215222	0.642705	0.85874	PCF11		YGR129W	0.446972	3.89811	0.662892	0.415541	0.555103	SYF2		YNL213C	0.0798458	4.44177	0.0209866	0.884815	0.999636	RRG9		YOR242C	0.377986	4.17498	0.404058	0.525001	0.99991	SSP2		YPL068C	-0.273494	3.70437	0.128498	0.719995	0.975207	YPL068C
YDR362C	0.133247	5.77532	0.184379	0.667637	0.891391	TFC6		YLR199C	-0.329387	5.59698	0.654289	0.418584	0.559146	PBA1		YER009W	-0.197565	9.26614	0.21491	0.642946	0.85885	NTF2		YGR166W	0.332295	5.41149	0.663399	0.415362	0.555103	TRS65		YDL216C	0.424584	3.39358	0.724788	0.394578	0.999636	RRI1		YLR369W	0.290149	5.50288	0.274268	0.600483	0.99991	SSQ1		YPL108W	0.33859	4.33316	0.140114	0.708167	0.975207	YPL108W
YCR084C	-0.157617	7.12683	0.186464	0.665876	0.891391	TUP1		YOR014W	0.312308	7.12851	0.653955	0.418702	0.559166	RTS1		YCR094W	-0.189464	5.28505	0.214148	0.643536	0.859001	CDC50		YNL038W	0.367974	5.93306	0.661849	0.415908	0.555434	GPI15		YOL117W	-0.613501	3.37216	1.3215	0.250323	0.999636	RRI2		YDR086C	0.363333	7.87393	0.502042	0.478604	0.99991	SSS1		YPL205C	0.237772	4.0041	0.132826	0.71552	0.975207	YPL205C
YBR028C	-0.135536	5.98305	0.185465	0.666718	0.891391	YPK3		YLR418C	-0.297294	6.56215	0.652823	0.419105	0.55929	CDC73		YLR248W	0.180439	6.55189	0.214533	0.643238	0.859001	RCK2		YBR192W	-0.311203	5.64391	0.660948	0.416225	0.555721	RIM2		YHR031C	-0.255031	5.72308	0.386156	0.534327	0.999636	RRM3		YLR452C	0.464186	6.01779	0.773387	0.379171	0.99991	SST2		YPR089W	-0.192413	6.18186	0.136348	0.711939	0.975207	YPR089W
YEL017C-A	0.16243	8.31068	0.183898	0.668044	0.891495	PMP2		YGR136W	0.312557	5.68766	0.652875	0.419087	0.55929	LSB1		YOR095C	0.182628	8.17514	0.21424	0.643465	0.859001	RKI1		YKR038C	-0.326903	6.54984	0.659506	0.416734	0.556263	KAE1		YBL025W	-0.696127	4.25239	2.25625	0.133076	0.999636	RRN10		YPL092W	0.440704	5.08276	0.182449	0.669277	0.99991	SSU1		YPR130C	-0.292	4.21505	0.141393	0.7069	0.975207	YPR130C
YDR257C	-0.163927	5.65974	0.184045	0.66792	0.891495	RKM4		YHR058C	0.388297	4.91108	0.653271	0.418946	0.55929	MED6		YFL029C	0.222409	4.67374	0.21347	0.644061	0.85949	CAK1		YPL046C	0.373323	4.60279	0.65842	0.417118	0.556501	ELC1		YML043C	-0.626744	4.94963	1.51522	0.218344	0.999636	RRN11		YNL222W	0.510387	4.67276	0.749688	0.386575	0.99991	SSU72		YPL074W	-0.176132	5.69066	0.126669	0.721911	0.975207	YTA6
YEL015W	0.136743	6.90357	0.182989	0.668817	0.891866	EDC3		YBR276C	-0.290092	6.84302	0.650992	0.419758	0.560023	PPS1		YAL061W	0.259564	4.3033	0.212982	0.64444	0.859572	BDH2		YDL159W	0.356338	4.55611	0.658653	0.417036	0.556501	STE7		YKL125W	-0.0648783	6.42613	0.0271545	0.869112	0.999636	RRN3		YDR160W	-0.126674	5.57127	0.0484438	0.825794	0.99991	SSY1		YGR211W	0.210673	7.36809	0.126533	0.722054	0.975207	ZPR1
YHR162W	0.128356	10.2921	0.183346	0.668514	0.891866	MPC2		YHR208W	0.290822	8.24437	0.650159	0.420056	0.56003	BAT1		YHR057C	0.190275	6.2517	0.213083	0.644362	0.859572	CPR2		YDL174C	0.330271	6.86292	0.656777	0.4177	0.557139	DLD1		YLR141W	0.747056	3.44583	2.15661	0.141958	0.999636	RRN5		YJL156C	-0.50643	5.25062	1.06764	0.301479	0.99991	SSY5		YBR046C	-0.220788	6.30061	0.137291	0.710989	0.975207	ZTA1
YCR045C	-0.190854	3.54698	0.18316	0.668672	0.891866	RRT12		YOR244W	0.334304	5.42767	0.650652	0.41988	0.56003	ESA1		YPL219W	-0.240913	3.61096	0.212024	0.645186	0.860354	PCL8		YBR164C	-0.358001	6.96469	0.655989	0.41798	0.557349	ARL1		YBL014C	-0.0267996	5.23655	0.00360313	0.952135	0.999636	RRN6		YHR064C	-0.137255	8.70961	0.0938523	0.759336	0.99991	SSZ1		YBR260C	0.180062	5.92644	0.117854	0.731374	0.975286	RGD1
YPL039W	0.157347	4.79003	0.182673	0.669086	0.892005	YPL039W		YBL016W	0.307698	6.26613	0.650107	0.420074	0.56003	FUS3		YGL173C	-0.177938	8.11296	0.211819	0.645345	0.860355	XRN1		YMR098C	0.315777	5.8219	0.655753	0.418063	0.557349	ATP25		YJL025W	0.581005	4.62946	1.03409	0.3092	0.999636	RRN7		YNL309W	-1.10108	3.8097	2.52726	0.111894	0.99991	STB1		YHL032C	0.192961	6.66932	0.117443	0.731824	0.975441	GUT1
YOL123W	0.182662	7.24859	0.182478	0.669252	0.892006	HRP1		YKL190W	0.312527	7.42379	0.649789	0.420188	0.560044	CNB1		Q0070	0.203046	7.12531	0.209127	0.647452	0.860744	AI5_ALPHA		YHR159W	0.391743	4.12775	0.653881	0.418729	0.558098	TDA11		YMR270C	0.0800341	5.0423	0.0203768	0.88649	0.999636	RRN9		YMR053C	-0.315207	3.63131	0.130719	0.717688	0.99991	STB2		YER115C	0.181779	5.31397	0.117418	0.731852	0.975441	SPR6
YGL085W	0.147953	5.00425	0.182102	0.669573	0.892104	LCL3		YLL001W	0.296835	6.24379	0.648433	0.420673	0.560499	DNM1		YJL058C	-0.279507	4.03734	0.210829	0.646118	0.860744	BIT61		YGR279C	-0.373271	9.58959	0.651951	0.419416	0.558877	SCW4		YDR087C	-0.163105	7.43371	0.131333	0.717054	0.999636	RRP1		YDR169C	0.567078	4.63638	1.14852	0.283859	0.99991	STB3		YNL165W	0.190376	4.72015	0.117178	0.732116	0.975552	YNL165W
YLR438C-A	0.237616	6.20349	0.182005	0.669655	0.892104	LSM3		YGR169C-A	0.439027	4.27873	0.648254	0.420737	0.560499	LSO2		YDR531W	0.178587	6.89035	0.207917	0.648405	0.860744	CAB1		YNR055C	-0.372058	6.84365	0.651169	0.419695	0.559111	HOL1		YPL012W	0.183005	8.11699	0.16243	0.686929	0.999636	RRP12		YMR019W	0.0260442	5.30391	0.00248797	0.960218	0.99991	STB4		YDR263C	0.271307	4.80413	0.116731	0.732607	0.975569	DIN7
YGL002W	-0.165461	5.64837	0.180928	0.670577	0.8925	ERP6		YDR151C	-0.33061	5.52376	0.645988	0.421551	0.561308	CTH1		YPL241C	-0.221094	4.80975	0.210606	0.646293	0.860744	CIN2		YOL108C	0.375247	4.88152	0.650317	0.419999	0.559378	INO4		YKL082C	-0.350068	5.3437	0.258118	0.611416	0.999636	RRP14		YHR178W	0.0467608	4.67545	0.0085984	0.92612	0.99991	STB5		YHR092C	-0.336919	7.8774	0.116184	0.733211	0.975569	HXT4
YMR281W	-0.147984	5.12503	0.181111	0.67042	0.8925	GPI12		YLR233C	0.368187	4.87714	0.645406	0.42176	0.561308	EST1		YKL149C	0.193082	4.9025	0.209228	0.647373	0.860744	DBR1		YDR228C	0.334182	5.5986	0.64956	0.42027	0.559601	PCF11		YPR143W	-0.16945	5.19115	0.124618	0.724079	0.999636	RRP15		YKL072W	-0.00357625	4.7556	3.9902e-05	0.99496	0.99991	STB6		YDR501W	-0.223805	4.18907	0.116753	0.732584	0.975569	PLM2
YBL071W-A	-0.204928	4.84524	0.1805	0.670944	0.8925	KTI11		YGL139W	-0.321096	5.59677	0.645601	0.42169	0.561308	FLC3		YMR316W	-0.20912	4.85932	0.208164	0.64821	0.860744	DIA1		YAL009W	0.319354	5.40312	0.649249	0.420381	0.559611	SPO7		YHR065C	0.0178312	6.66797	0.00165398	0.96756	0.999636	RRP3		YOR047C	-0.00358734	4.96523	4.75615e-05	0.994497	0.99991	STD1		YDR181C	0.206706	5.16624	0.116292	0.733091	0.975569	SAS4
YGR275W	0.155643	5.52468	0.180842	0.67065	0.8925	RTT102		YPL148C	-0.388301	4.46259	0.645654	0.421671	0.561308	PPT2		YDR295C	0.198909	4.98645	0.20954	0.647128	0.860744	HDA2		YDL190C	0.324827	6.68683	0.648332	0.42071	0.55991	UFD2		YOR287C	-0.0411114	4.7185	0.00416169	0.948563	0.999636	RRP36		YLR362W	0.483386	5.23323	0.786792	0.375072	0.99991	STE11		YHR207C	-0.22272	5.33206	0.116299	0.733084	0.975569	SET5
YNL126W	0.133432	6.3063	0.180541	0.670909	0.8925	SPC98		YGL049C	0.292423	6.7794	0.644629	0.422039	0.561542	TIF4632		YDR528W	0.231901	4.10511	0.209542	0.647127	0.860744	HLR1		YOL123W	-0.343183	7.17581	0.647585	0.420978	0.560129	HRP1		YHR069C	-0.401659	6.84566	0.934734	0.333636	0.999636	RRP4		YHR084W	-0.453244	5.03659	0.414724	0.519581	0.99991	STE12		YJR007W	-0.178451	7.87014	0.11666	0.732686	0.975569	SUI2
YOR087W	-0.155522	5.84227	0.18139	0.670182	0.8925	YVC1		YJR046W	0.294877	6.49034	0.643839	0.422324	0.561782	TAH11		YLR285W	-0.194226	6.29655	0.21013	0.646666	0.860744	NNT1		YNL029C	-0.334393	6.73915	0.645797	0.421619	0.560845	KTR5		YOL142W	0.257753	6.10475	0.349558	0.554364	0.999636	RRP40		YOR219C	-0.338974	5.09328	0.350834	0.553642	0.99991	STE13		YLR060W	-0.167199	8.68365	0.115958	0.733461	0.975641	FRS1
YDL044C	0.163765	4.49959	0.179834	0.671516	0.892823	MTF2		YNL281W	-0.294483	8.40333	0.642954	0.422643	0.562033	HCH1		YOL041C	-0.186788	6.97543	0.207792	0.648504	0.860744	NOP12		YLR314C	-0.340963	6.5388	0.644828	0.421968	0.56117	CDC3		YDL111C	0.256263	6.56448	0.331348	0.564866	0.999636	RRP42		YDR410C	-0.810142	5.85617	1.87576	0.170817	0.99991	STE14		YNL133C	-0.205955	4.56691	0.115562	0.733899	0.975641	FYV6
YIL075C	0.1603	8.02323	0.179906	0.671454	0.892823	RPN2		YNL322C	0.301059	6.88067	0.64274	0.42272	0.562033	KRE1		YPL206C	0.194307	6.14579	0.208117	0.648247	0.860744	PGC1		YBR163W	0.326733	5.71273	0.644213	0.422189	0.561327	EXO5		YCR035C	-0.177472	6.28008	0.132474	0.715881	0.999636	RRP43		YJR086W	0.38113	5.44845	0.538049	0.463242	0.99991	STE18		YPL043W	-0.23192	6.7894	0.115319	0.734167	0.975641	NOP4
YDR093W	-0.138954	6.38305	0.178691	0.672501	0.893912	DNF2		YBR217W	0.452426	4.2388	0.641646	0.423115	0.56242	ATG12		YDR527W	-0.183718	5.26758	0.209132	0.647449	0.860744	RBA50		YDR108W	-0.316462	5.16366	0.642943	0.422647	0.561798	TRS85		YDR280W	-0.579391	6.34934	1.79143	0.180752	0.999636	RRP45		YFL026W	-0.246662	8.20199	0.208012	0.64833	0.99991	STE2		YOR224C	0.183476	7.52221	0.115526	0.733938	0.975641	RPB8
YKL130C	-0.137811	5.98516	0.177742	0.673321	0.894782	SHE2		YNR043W	-0.301396	8.00554	0.64074	0.423443	0.562579	MVD1		YFR022W	0.234647	4.55351	0.20881	0.647702	0.860744	ROG3		YPL009C	-0.339041	6.93889	0.642568	0.422782	0.561839	RQC2		YGR095C	-0.0815353	6.15299	0.0438244	0.834181	0.999636	RRP46		YHL007C	-0.40881	6.11362	0.683887	0.408251	0.99991	STE20		YFL004W	-0.160858	7.5763	0.11543	0.734045	0.975641	VTC2
YMR285C	0.130434	5.90944	0.177248	0.673749	0.894844	NGL2		YEL021W	-0.310357	6.48908	0.641006	0.423347	0.562579	URA3		YDR447C	-0.201804	11.1279	0.209494	0.647164	0.860744	RPS17B		YER040W	0.321081	5.43309	0.640622	0.423485	0.562497	GLN3		YMR229C	0.0840972	9.11294	0.0405976	0.840317	0.999636	RRP5		YLR389C	-0.349267	6.76306	0.597312	0.439606	0.99991	STE23		YJR008W	-0.208863	6.2682	0.114883	0.734652	0.976045	MHO1
YAR002W	-0.1408	6.21364	0.177115	0.673864	0.894844	NUP60		YMR287C	-0.334095	5.44102	0.6404	0.423566	0.562604	DSS1		YKR029C	0.221525	4.48547	0.20793	0.648395	0.860744	SET3		YDR461W	-0.309944	7.15257	0.640743	0.423442	0.562497	MFA1		YOR001W	-0.00221293	6.78841	3.3e-05	0.995419	0.999636	RRP6		YJR117W	-0.489616	6.28602	0.587202	0.443503	0.99991	STE24		YGR082W	0.231875	6.68758	0.113743	0.735922	0.977493	TOM20
YOL099C	-0.236612	3.26447	0.177307	0.673698	0.894844	YOL099C		YKL090W	0.348531	5.13786	0.639608	0.423853	0.562807	CUE2		YKR101W	0.239068	4.33938	0.209532	0.647135	0.860744	SIR1		YKL206C	0.322611	6.69513	0.638557	0.424234	0.563076	ADD66		YCL031C	0.138705	5.99275	0.0581491	0.809446	0.999636	RRP7		YOR212W	0.317583	7.47638	0.488367	0.484657	0.99991	STE4		YJR107W	-0.205422	5.24414	0.113069	0.736677	0.977949	LIH1
YNL106C	-0.132802	5.43012	0.176648	0.67427	0.894943	INP52		YDR146C	-0.429142	5.16367	0.639403	0.423927	0.562807	SWI5		YNR006W	0.185154	5.30279	0.211147	0.64587	0.860744	VPS27		YKL088W	0.327079	5.54396	0.638921	0.424102	0.563076	CAB3		YDR083W	-0.0208609	6.94817	0.00264902	0.958952	0.999636	RRP8		YDR103W	0.12153	6.51227	0.0549926	0.814593	0.99991	STE5		YBL020W	-0.200252	6.12215	0.112952	0.736808	0.977949	RFT1
YKL028W	0.168841	5.83136	0.17677	0.674164	0.894943	TFA1		YNL045W	0.300272	6.75422	0.638687	0.424187	0.563013	LAP2		YGR051C	-0.318233	3.53498	0.208185	0.648193	0.860744	YGR051C		YGL114W	-0.33219	6.55201	0.638726	0.424172	0.563076	YGL114W		YPR137W	-0.194227	6.74392	0.253273	0.61478	0.999636	RRP9		YCL032W	0.333921	4.76315	0.391831	0.531338	0.99991	STE50		YGR241C	0.199896	5.30483	0.113068	0.736678	0.977949	YAP1802
YOL035C	-0.186767	3.271	0.176332	0.674545	0.895088	YOL035C		YML081C-A	-0.288568	6.43013	0.637197	0.424728	0.563593	ATP18		YDL126C	0.1758	9.36664	0.205673	0.65018	0.861271	CDC48		YNL022C	-0.324634	6.5109	0.637316	0.424684	0.563397	RCM1		YOR294W	-0.250161	6.89442	0.229867	0.631623	0.999636	RRS1		YKL209C	-0.0393772	7.32424	0.00566109	0.940024	0.99991	STE6		YDR164C	-0.173911	5.89908	0.112156	0.737703	0.978656	SEC1
YML036W	-0.132148	5.69883	0.175504	0.675266	0.895825	CGI121		YKL046C	0.29499	7.1893	0.631123	0.426944	0.566256	DCW1		YNL168C	0.194796	6.84827	0.205153	0.650593	0.861271	FMP41		YIL029C	0.495477	3.80807	0.637463	0.424631	0.563397	YIL029C		YCR045C	0.47188	3.73671	0.946176	0.330695	0.999636	RRT12		YDL159W	-0.869168	4.0825	2.53742	0.111176	0.99991	STE7		YFR010W	0.160245	7.15963	0.112167	0.73769	0.978656	UBP6
YPR004C	0.143516	7.26677	0.174072	0.676518	0.895831	AIM45		YBL100C	-0.453646	3.55454	0.63124	0.426901	0.566256	YBL100C		YFL013C	0.258568	3.85315	0.206446	0.649568	0.861271	IES1		YHR183W	-0.337276	9.46441	0.636383	0.425024	0.563709	GND1		YER066W	-0.45838	2.79346	0.593618	0.441024	0.999636	RRT13		YDL130W-A	0.168157	4.79254	0.0366581	0.848163	0.99991	STF1		YKL052C	-0.21169	4.92157	0.110963	0.73905	0.979252	ASK1
YJL024C	0.140727	5.14449	0.17369	0.676853	0.895831	APS3		YLR289W	0.362622	4.51724	0.630822	0.427054	0.566263	GUF1		YLR239C	0.193217	4.9918	0.205499	0.650319	0.861271	LIP2		YOL068C	0.311644	6.51084	0.635512	0.425341	0.563944	HST1		YIL127C	-0.111298	5.80653	0.0410596	0.839423	0.999636	RRT14		YGR008C	-0.366297	5.99978	0.125956	0.722662	0.99991	STF2		YDR197W	0.168018	5.84657	0.111093	0.738903	0.979252	CBS2
YER101C	0.183533	4.10169	0.172988	0.67747	0.895831	AST2		YKL016C	0.310918	8.32429	0.62822	0.428009	0.566337	ATP7		YJL041W	-0.183931	6.54741	0.204886	0.650806	0.861271	NSP1		YNL316C	-0.372447	4.90075	0.635324	0.425409	0.563944	PHA2		YBR246W	0.061313	6.18951	0.022298	0.881297	0.999636	RRT2		YIL126W	-0.671977	6.88382	1.28958	0.256125	0.99991	STH1		YDL059C	0.24455	3.5733	0.110956	0.739058	0.979252	RAD59
YNR001C	-0.199134	6.45115	0.175158	0.675568	0.895831	CIT1		YMR256C	-0.302678	7.19429	0.630172	0.427292	0.566337	COX7		YOR312C	-0.182999	10.8914	0.205902	0.649999	0.861271	RPL20B		YNL155W	0.38816	5.98663	0.633641	0.426023	0.564619	CUZ1		YOL048C	-0.435874	5.10447	0.847164	0.357356	0.999636	RRT8		YOR027W	-0.0413146	7.40922	0.00543159	0.94125	0.99991	STI1		YPR066W	0.214462	4.12369	0.111013	0.738994	0.979252	UBA3
YLR459W	-0.145496	5.43133	0.172978	0.677479	0.895831	GAB1		YHR038W	0.37219	4.55801	0.62922	0.427642	0.566337	RRF1		YCR073W-A	0.188934	6.29033	0.205869	0.650025	0.861271	SOL2		YLR320W	-0.328207	5.48736	0.632879	0.426301	0.564849	MMS22		YPL193W	-0.983582	4.62088	3.51124	0.0609538	0.999636	RSA1		YDR536W	0.00432571	3.32023	3.92734e-05	0.995	0.99991	STL1		YDR200C	0.283831	4.14006	0.111125	0.738867	0.979252	VPS64
YIL053W	0.165574	10.4379	0.173902	0.676667	0.895831	GPP1		YML055W	-0.313767	6.08731	0.628385	0.427948	0.566337	SPC2		YCR042C	-0.190206	6.11097	0.205204	0.650553	0.861271	TAF2		YNL326C	0.366001	5.46092	0.632023	0.426614	0.565125	PFA3		YLR221C	-0.26767	6.73711	0.29932	0.584309	0.999636	RSA3		YLR150W	0.459905	11.1138	0.760047	0.383314	0.99991	STM1		YBR236C	0.163486	6.59912	0.102159	0.749254	0.979303	ABD1
YDR174W	-0.153887	8.02687	0.17324	0.677248	0.895831	HMO1		YNL126W	-0.297698	6.26196	0.629348	0.427594	0.566337	SPC98		YJL154C	0.180496	6.59494	0.206608	0.649439	0.861271	VPS35		YDL161W	0.324541	6.14412	0.631084	0.426958	0.565303	ENT1		YCR072C	0.133645	7.14203	0.126638	0.721943	0.999636	RSA4		YDR082W	0.413945	4.9902	0.606041	0.436282	0.99991	STN1		YJL131C	-0.193236	4.86917	0.0969447	0.755527	0.979303	AIM23
YJL082W	0.192373	5.2881	0.174298	0.67632	0.895831	IML2		YJR019C	0.40668	3.9279	0.6281	0.428053	0.566337	TES1		YGR219W	0.320166	2.90058	0.205607	0.650232	0.861271	YGR219W		YML055W	0.318122	5.76335	0.631094	0.426954	0.565303	SPC2		YOR049C	0.094738	3.31432	0.0339221	0.853873	0.999636	RSB1		YMR125W	0.258924	7.94553	0.331072	0.565029	0.99991	STO1		YNL048W	-0.192821	6.04612	0.0973722	0.755006	0.979303	ALG11
YOR221C	0.156795	4.18011	0.172663	0.677756	0.895831	MCT1		YJR136C	0.33782	5.37366	0.629395	0.427577	0.566337	TTI2		YJL193W	-0.227094	4.76763	0.20498	0.650731	0.861271	YJL193W		YMR106C	0.418749	3.86324	0.629799	0.427429	0.565789	YKU80		YGR056W	-0.0523337	5.42646	0.01731	0.895326	0.999636	RSC1		YDR463W	-0.300956	5.75761	0.236149	0.627001	0.99991	STP1		YFL054C	0.224559	5.12297	0.101746	0.749744	0.979303	AQY3
YLR288C	0.147633	4.97377	0.172703	0.67772	0.895831	MEC3		YLR212C	-0.385137	5.13096	0.628186	0.428021	0.566337	TUB4		YLL058W	-0.213391	4.79097	0.204877	0.650812	0.861271	YLL058W		YML101C	-0.345336	4.95407	0.627729	0.42819	0.566449	CUE4		YLR357W	0.802756	5.13368	2.05214	0.151992	0.999636	RSC2		YHR006W	0.122138	5.63516	0.0529956	0.81793	0.99991	STP2		YDR350C	-0.198774	5.76436	0.0981569	0.754053	0.979303	ATP22
YKL009W	-0.155502	8.63358	0.173346	0.677155	0.895831	MRT4		YHR218W	0.423165	3.87995	0.628812	0.427792	0.566337	YHR218W		YOR377W	0.26729	5.40506	0.202381	0.652806	0.861597	ATF1		YMR065W	0.379498	3.98623	0.627301	0.428347	0.566449	KAR5		YDR303C	-0.140134	6.15072	0.131578	0.716801	0.999636	RSC3		YCL008C	-1.20863	4.58628	4.8453	0.0277215	0.99991	STP22		YGL220W	0.211391	6.9109	0.10803	0.742398	0.979303	BOL2
YNL090W	-0.183409	3.62832	0.173912	0.676658	0.895831	RHO2		YBR170C	0.301347	5.80353	0.625205	0.42912	0.56761	NPL4		YNL042W	-0.218295	4.75219	0.201177	0.653772	0.861597	BOP3		YMR024W	-0.318201	6.83331	0.627476	0.428283	0.566449	MRPL3		YHR056C	0.0394099	4.51277	0.00756565	0.930687	0.999636	RSC30		YLR375W	-1.00744	6.04499	3.65661	0.0558473	0.99991	STP3		YDR196C	0.184097	6.34462	0.101448	0.750099	0.979303	CAB5
YGR129W	0.217111	3.48885	0.174771	0.675906	0.895831	SYF2		YER092W	-0.313455	5.80279	0.617771	0.431877	0.570959	IES5		YCR069W	-0.205667	5.71229	0.20325	0.65211	0.861597	CPR4		YBL005W	0.349142	6.58643	0.628099	0.428054	0.566449	PDR3		YKR008W	0.173267	5.7497	0.183498	0.668384	0.999636	RSC4		YDL048C	0.377909	5.01326	0.245093	0.620552	0.99991	STP4		YNL192W	0.192989	8.21753	0.10383	0.747281	0.979303	CHS1
YLR070C	-0.185036	3.84804	0.174157	0.676443	0.895831	XYL2		YLR239C	-0.322665	5.36592	0.617919	0.431822	0.570959	LIP2		YER083C	-0.209096	6.21246	0.201851	0.653231	0.861597	GET2		YHR144C	-0.317691	5.55046	0.626261	0.42873	0.566734	DCD1		YLR033W	-0.347186	5.67907	0.481982	0.487526	0.999636	RSC58		YJR130C	0.8295	6.24981	2.66128	0.102818	0.99991	STR2		YPL241C	0.215634	5.03675	0.100892	0.750762	0.979303	CIN2
YMR106C	0.165255	3.76767	0.173196	0.677287	0.895831	YKU80		YGL151W	0.297773	6.02976	0.617525	0.431969	0.570959	NUT1		YGR268C	0.229653	3.83894	0.200707	0.654151	0.861597	HUA1		YDL059C	0.405014	3.60986	0.626146	0.428772	0.566734	RAD59		YCR052W	0.331159	6.02999	0.683494	0.408386	0.999636	RSC6		YGL184C	1.79301	3.82178	3.51337	0.0608755	0.99991	STR3		YDR304C	-0.17187	7.66727	0.0975468	0.754794	0.979303	CPR5
YCL029C	0.214553	4.31959	0.171478	0.678802	0.896277	BIK1		YNL085W	-0.27993	7.45936	0.616103	0.432499	0.571521	MKT1		YOR123C	0.195194	6.06645	0.201723	0.653334	0.861597	LEO1		YIL002C	0.311741	6.1552	0.625663	0.428951	0.566831	INP51		YFR037C	0.703732	5.85562	2.51848	0.112519	0.999636	RSC8		YIR011C	0.660208	5.84153	1.64809	0.199219	0.99991	STS1		YLR394W	-0.24451	4.34056	0.107506	0.743002	0.979303	CST9
YKL204W	-0.1377	5.65825	0.170521	0.679649	0.896277	EAP1		YBR039W	-0.295243	7.59285	0.615743	0.432633	0.571558	ATP3		YNL006W	-0.184162	5.83261	0.203239	0.652119	0.861597	LST8		YGL188C-A	-0.459464	3.27212	0.624541	0.429365	0.56724	YGL188C-A		YML127W	0.304066	6.31573	0.591095	0.441996	0.999636	RSC9		YGL022W	-0.648383	7.7197	1.6228	0.202702	0.99991	STT3		YDL209C	-0.238274	4.32432	0.104491	0.746506	0.979303	CWC2
YBR298C	0.193271	3.76396	0.170406	0.679751	0.896277	MAL31		Q0055	0.461991	10.5395	0.613658	0.433414	0.572039	AI2		YER126C	-0.186609	7.07704	0.201358	0.653627	0.861597	NSA2		YKL033W	-0.309954	5.46014	0.623039	0.42992	0.567835	TTI1		YML049C	-0.113026	5.87359	0.0846545	0.771086	0.999636	RSE1		YLR305C	-0.436823	7.29268	0.819465	0.365337	0.99991	STT4		YDR016C	-0.194208	5.94133	0.10006	0.751758	0.979303	DAD1
YOL086W-A	0.131194	6.16555	0.171172	0.679072	0.896277	MHF1		YLR320W	0.31696	5.59581	0.61381	0.433357	0.572039	MMS22		YOR017W	-0.232423	4.90933	0.202434	0.652764	0.861597	PET127		YDR362C	0.308051	5.86033	0.619737	0.431145	0.569314	TFC6		YJR127C	-0.515488	4.78825	0.962561	0.326543	0.999636	RSF2		YBL034C	-0.321403	5.0358	0.343135	0.558025	0.99991	STU1		YOR236W	-0.188048	5.67809	0.108641	0.741696	0.979303	DFR1
YOR308C	-0.212774	4.43011	0.170533	0.679638	0.896277	SNU66		YMR224C	0.384414	4.50544	0.613797	0.433362	0.572039	MRE11		YML016C	-0.181479	6.32701	0.202453	0.652748	0.861597	PPZ1		YGR202C	0.317607	6.18611	0.618203	0.431716	0.56965	PCT1		YDR041W	-0.789625	6.01728	2.76584	0.0962963	0.999636	RSM10		YLR045C	-0.475007	5.6255	0.462244	0.496577	0.99991	STU2		YLR129W	0.172633	7.32532	0.0959749	0.756714	0.979303	DIP2
YPL011C	0.140263	5.27718	0.170592	0.679586	0.896277	TAF3		tE(UUC)Q	0.634385	6.13615	0.613641	0.43342	0.572039	tE(UUC)Q		YLR142W	-0.255537	3.24168	0.203761	0.651702	0.861597	PUT1		YNL070W	0.306449	7.06319	0.61834	0.431665	0.56965	TOM7		YER050C	-0.0465491	4.87274	0.00660609	0.935221	0.999636	RSM18		YMR054W	-0.153177	6.71071	0.0938526	0.759335	0.99991	STV1		YOR005C	-0.171341	5.4924	0.105078	0.745818	0.979303	DNL4
YHR003C	-0.134603	6.67766	0.17083	0.679376	0.896277	TCD1		YEL018W	0.402656	4.24167	0.612138	0.433984	0.572643	EAF5		YFL033C	-0.182023	5.63802	0.202831	0.652446	0.861597	RIM15		YER005W	-0.315356	6.50626	0.618684	0.431537	0.56965	YND1		YNR037C	-0.517956	6.01651	0.832183	0.361642	0.999636	RSM19		YGL169W	-0.125865	6.25985	0.068486	0.793554	0.99991	SUA5		YGR093W	0.191382	5.89193	0.104447	0.746557	0.979303	DRN1
YBR254C	0.13103	5.84748	0.17104	0.67919	0.896277	TRS20		YDR159W	0.320254	5.97001	0.610287	0.43468	0.573421	SAC3		YKL132C	0.238093	3.54695	0.201074	0.653855	0.861597	RMA1		YER112W	-0.333357	6.18384	0.616885	0.432207	0.570073	LSM4		YKL155C	0.165178	5.25955	0.0835332	0.772565	0.999636	RSM22		YPR086W	0.157117	7.01966	0.109155	0.741108	0.99991	SUA7		YEL030W	-0.222739	4.46812	0.102438	0.748924	0.979303	ECM10
YJL154C	0.129419	6.65901	0.171545	0.678742	0.896277	VPS35		YKL195W	0.355598	6.55267	0.608327	0.435419	0.574255	MIA40		YNR003C	-0.205346	6.53476	0.201615	0.653421	0.861597	RPC34		YPL232W	0.313036	7.46894	0.616564	0.432327	0.570073	SSO1		YGL129C	-0.290669	5.63697	0.554276	0.456576	0.999636	RSM23		YMR039C	0.0232789	5.68383	0.00106571	0.973957	0.99991	SUB1		YLR206W	-0.199177	6.83137	0.108104	0.742313	0.979303	ENT2
YLR342W-A	-0.196621	6.93083	0.170781	0.679419	0.896277	YLR342W-A		YAR018C	-0.361368	5.62434	0.6063	0.436184	0.575125	KIN3		YKL155C	-0.221395	5.33336	0.20039	0.654406	0.861597	RSM22		YDR484W	0.323054	5.51253	0.616495	0.432353	0.570073	VPS52		YDR175C	-0.589894	5.75146	2.27333	0.131617	0.999636	RSM24		YDL084W	-0.0386767	9.67554	0.0075776	0.930632	0.99991	SUB2		YIL009C-A	0.172045	6.00723	0.102668	0.748651	0.979303	EST3
YNL245C	-0.135896	5.59028	0.169903	0.680198	0.896429	CWC25		YJL201W	-0.327649	5.31811	0.605634	0.436437	0.575317	ECM25		YBL052C	0.215658	4.75942	0.201733	0.653326	0.861597	SAS3		YAR003W	-0.326604	5.56131	0.612801	0.433735	0.571756	SWD1		YIL093C	0.227723	5.62516	0.228185	0.632873	0.999636	RSM25		YIL162W	-0.644337	5.98761	1.41393	0.234406	0.99991	SUC2		YNR060W	-0.228407	5.06674	0.104466	0.746535	0.979303	FRE4
YPL118W	-0.142396	7.05849	0.170025	0.68009	0.896429	MRP51		YDR473C	0.396227	4.79637	0.602973	0.437446	0.576507	PRP3		YJR066W	-0.177208	6.61691	0.202197	0.652954	0.861597	TOR1		YOR196C	0.31859	6.19832	0.611021	0.434404	0.572498	LIP5		YJR101W	-0.3755	7.34858	0.901181	0.342465	0.999636	RSM26		YNL244C	0.233693	8.93907	0.277787	0.598155	0.99991	SUI1		YOR271C	-0.187142	6.83272	0.100691	0.751001	0.979303	FSF1
YJL216C	0.173757	3.24898	0.169482	0.680572	0.896499	IMA5		YLR091W	0.483209	4.25869	0.600875	0.438244	0.577419	GEP5		YOL093W	0.195899	5.85998	0.202163	0.652981	0.861597	TRM10		YIL158W	-0.308391	5.87775	0.609835	0.43485	0.572667	AIM20		YGR215W	-0.234375	5.32451	0.212109	0.64512	0.999636	RSM27		YJR007W	-0.17152	8.04551	0.124621	0.724076	0.99991	SUI2		YHR128W	-0.191528	8.63862	0.0992636	0.752715	0.979303	FUR1
YJL004C	-0.139018	5.15893	0.16947	0.680583	0.896499	SYS1		YJR122W	-0.339108	4.96606	0.598251	0.439246	0.578598	IBA57		YHL044W	0.278407	3.08628	0.200784	0.654088	0.861597	YHL044W		YPR173C	0.327058	6.75467	0.610247	0.434695	0.572667	VPS4		YDR494W	-0.677484	6.15917	2.34511	0.125676	0.999636	RSM28		YPL237W	0.196273	8.67494	0.195721	0.658197	0.99991	SUI3		YHR100C	0.163236	5.98585	0.104192	0.746855	0.979303	GEP4
YIL009W	0.136735	7.18015	0.169161	0.680859	0.896644	FAA3		YIR023W	-0.375309	4.52872	0.597586	0.439501	0.578651	DAL81		YIL001W	-0.195725	4.83073	0.201462	0.653543	0.861597	YIL001W		YCL021W-A	0.381825	4.35265	0.610039	0.434773	0.572667	YCL021W-A		YJR113C	0.0535816	6.14481	0.0169709	0.896351	0.999636	RSM7		YBR294W	-0.959731	3.91679	2.19094	0.138824	0.99991	SUL1		YHR005C	0.168241	6.9048	0.104781	0.746166	0.979303	GPA1
YIL044C	0.125307	5.92436	0.167614	0.682241	0.896871	AGE2		YDL179W	-0.339915	5.34888	0.597627	0.439485	0.578651	PCL9		YKL222C	-0.229833	4.24127	0.200568	0.654262	0.861597	YKL222C		YLR038C	0.334139	7.39604	0.609392	0.435017	0.572747	COX12		YMR266W	0.672637	7.83605	2.34033	0.126063	0.999636	RSN1		YLR092W	0.378789	3.59133	0.349899	0.554171	0.99991	SUL2		YER055C	-0.171924	9.96647	0.0982524	0.753937	0.979303	HIS1
YPR104C	0.179209	5.4938	0.167604	0.68225	0.896871	FHL1		YDR249C	0.312851	5.49715	0.595483	0.440307	0.579571	YDR249C		YAL049C	-0.183431	6.7094	0.199392	0.655212	0.861819	AIM2		YGR281W	0.319235	6.6908	0.608874	0.435212	0.572865	YOR1		YER125W	0.506128	7.58759	1.56204	0.211366	0.999636	RSP5		YDR310C	0.170174	6.08393	0.100643	0.75106	0.99991	SUM1		YGL141W	0.163189	6.33672	0.0969857	0.755477	0.979303	HUL5
YFL027C	-0.14223	5.77271	0.166995	0.682796	0.896871	GYP8		YKL045W	0.320154	6.01675	0.594699	0.440608	0.579685	PRI2		YDR303C	-0.180551	6.08709	0.199636	0.655015	0.861819	RSC3		YPL066W	0.311805	5.90385	0.608533	0.435341	0.572895	RGL1		YGR152C	-0.297959	4.94689	0.238086	0.625592	0.999636	RSR1		YNL066W	-1.22747	7.82983	4.36368	0.036713	0.99991	SUN4		YJL077C	0.232052	4.86219	0.0976707	0.754643	0.979303	ICS3
YFR013W	0.152181	5.85532	0.166899	0.682883	0.896871	IOC3		YGL058W	-0.317475	6.03123	0.594768	0.440581	0.579685	RAD6		YHR163W	-0.175901	7.80585	0.199803	0.65488	0.861819	SOL3		YIR023W	-0.355117	4.61709	0.607803	0.435616	0.57303	DAL81		YGR213C	-0.450891	2.75261	0.561129	0.453806	0.999636	RTA1		YDR172W	-0.355429	8.35395	0.471072	0.492494	0.99991	SUP35		YLR052W	-0.189108	5.0765	0.0968009	0.755703	0.979303	IES3
YGL216W	0.160413	4.66513	0.167521	0.682325	0.896871	KIP3		YDR522C	0.678549	6.82636	0.594156	0.440816	0.579818	SPS2		YLR313C	-0.262538	3.63112	0.199538	0.655094	0.861819	SPH1		YOR304W	0.31839	6.00974	0.607699	0.435655	0.57303	ISW2		YOL138C	0.281594	5.34768	0.480079	0.488386	0.999636	RTC1		YBR143C	0.149396	9.27025	0.0948669	0.758079	0.99991	SUP45		YGR287C	0.214069	4.20616	0.0990153	0.753014	0.979303	IMA1
YBR154C	0.145409	8.25551	0.167212	0.682601	0.896871	RPB5		YLR240W	0.314961	5.65247	0.593375	0.441117	0.580072	VPS34		YLR356W	-0.226676	4.50949	0.197768	0.656529	0.863131	ATG33		YBR003W	0.308294	6.20642	0.605723	0.436403	0.573873	COQ1		YBR147W	-0.12109	3.35757	0.0232227	0.878879	0.999636	RTC2		tS(CGA)C	-0.289514	6.18869	0.0322943	0.857383	0.99991	SUP61		YPR169W	-0.176446	6.81626	0.0967022	0.755824	0.979303	JIP5
YGL233W	0.134548	6.26093	0.167096	0.682706	0.896871	SEC15		YOR275C	0.314924	5.73921	0.591867	0.441698	0.580695	RIM20		YOR007C	0.180811	8.57295	0.197954	0.656377	0.863131	SGT2		YPR171W	-0.316021	5.42464	0.603945	0.437077	0.57462	BSP1		YHR087W	-0.383437	3.07241	0.2906	0.589836	0.999636	RTC3		YPL057C	-0.768144	5.11264	0.754762	0.384973	0.99991	SUR1		YPR141C	-0.244853	4.07703	0.104829	0.74611	0.979303	KAR3
YNL049C	0.129091	6.70031	0.166744	0.683022	0.896871	SFB2		YKR021W	0.347023	5.36205	0.590327	0.442293	0.581194	ALY1		YMR317W	-0.232911	5.19643	0.197433	0.656801	0.863278	YMR317W		YCR017C	-0.346172	7.41621	0.601891	0.437857	0.575123	CWH43		YNL254C	-0.233917	3.79341	0.207664	0.648604	0.999636	RTC4		YDR297W	-0.231614	6.44685	0.137969	0.710309	0.99991	SUR2		YFR042W	0.234251	5.12496	0.109724	0.740458	0.979303	KEG1
YGR197C	-0.177026	4.19216	0.167026	0.682769	0.896871	SNG1		YPL115C	-0.309743	5.88849	0.590342	0.442287	0.581194	BEM3		YOR342C	-0.190633	5.94259	0.197091	0.65708	0.863435	YOR342C		YCR075C	-0.385732	4.97661	0.602277	0.437711	0.575123	ERS1		YOR118W	0.169933	6.04864	0.175168	0.675559	0.999636	RTC5		YML052W	-0.666431	7.45324	1.19344	0.274637	0.99991	SUR7		YGL085W	0.182634	5.06997	0.095865	0.756849	0.979303	LCL3
YCL054W	-0.206706	7.41777	0.168675	0.681292	0.896871	SPB1		YMR026C	0.294033	6.20995	0.589969	0.442431	0.581235	PEX12		YFR030W	0.200867	5.81898	0.196403	0.65764	0.863882	MET10		YFL027C	0.296784	5.78547	0.601539	0.437992	0.575123	GYP8		YPL183W-A	-0.109867	5.69592	0.0694185	0.792185	0.999636	RTC6		YBR111W-A	-0.35488	5.20115	0.255865	0.612975	0.99991	SUS1		YHR002W	0.201576	5.05517	0.096079	0.756587	0.979303	LEU5
YHL017W	-0.137396	5.76666	0.16715	0.682658	0.896871	YHL017W		YML051W	0.301117	5.6922	0.588866	0.442858	0.581513	GAL80		YHR038W	0.226	4.44403	0.196281	0.657739	0.863882	RRF1		YGR275W	0.36142	5.45915	0.602119	0.437771	0.575123	RTT102		YGL244W	0.0756185	6.26259	0.0171582	0.895784	0.999636	RTF1		YGL162W	-1.01119	3.60772	2.72063	0.099059	0.99991	SUT1		YJL124C	0.170929	6.12623	0.0985194	0.753614	0.979303	LSM1
YPR117W	0.135118	6.08464	0.16796	0.681931	0.896871	YPR117W		YDR183W	0.332792	4.94208	0.589134	0.442754	0.581513	PLP1		YIL009W	-0.171346	6.96179	0.195146	0.658667	0.864891	FAA3		YDR167W	0.312203	5.69092	0.601602	0.437967	0.575123	TAF10		YGL252C	-0.368207	6.22713	0.730568	0.392699	0.999636	RTG2		YPR009W	0.302748	6.31841	0.380115	0.537542	0.99991	SUT2		YLR368W	0.172493	5.84963	0.10058	0.751134	0.979303	MDM30
YJL062W	-0.141571	5.21307	0.165814	0.683859	0.897534	LAS21		YOR262W	-0.291172	6.0753	0.58756	0.443364	0.582025	GPN2		YMR007W	-0.224856	3.74347	0.194801	0.65895	0.865052	YMR007W		YML067C	-0.33342	6.83994	0.600836	0.438259	0.575335	ERV41		YBL103C	-0.0560028	4.58447	0.0126524	0.910441	0.999636	RTG3		YPL029W	0.364928	5.12379	0.437753	0.508209	0.99991	SUV3		YBR193C	-0.181928	4.59391	0.0969635	0.755504	0.979303	MED8
YIL021W	0.154095	5.56216	0.16597	0.683718	0.897534	RPB3		YHR012W	-0.291493	6.15957	0.587305	0.443463	0.582025	VPS29		YHR050W-A	0.238835	4.41843	0.194309	0.659354	0.865372	YHR050W-A		YHR069C	-0.327939	6.75998	0.600415	0.43842	0.575406	RRP4		YDL025C	-0.329751	4.14928	0.519555	0.471032	0.999636	RTK1		YDR346C	-0.0766305	8.41768	0.0234445	0.878307	0.99991	SVF1		YNL297C	-0.162229	6.907	0.109696	0.74049	0.979303	MON2
YBR194W	-0.15142	4.2065	0.164332	0.685199	0.898143	AIM4		YDL224C	0.304713	5.83173	0.586549	0.443757	0.582269	WHI4		YER091C	-0.378892	10.2873	0.193859	0.659724	0.865437	MET6		YCR098C	0.392134	3.85605	0.59989	0.43862	0.575529	GIT1		YDR233C	0.578378	8.69073	1.35008	0.245264	0.999636	RTN1		YPL032C	-0.336766	6.66275	0.513492	0.473631	0.99991	SVL3		YJR002W	-0.190958	7.04878	0.106729	0.743899	0.979303	MPP10
YOL012C	0.145432	6.43712	0.165049	0.68455	0.898143	HTZ1		YBR257W	-0.308501	5.39054	0.585035	0.444345	0.5829	POP4		YMR193C-A	0.237252	3.63486	0.193889	0.6597	0.865437	YMR193C-A		YAL051W	0.311848	5.76625	0.599019	0.438953	0.575686	OAF1		YDL204W	-0.120832	2.95546	0.0523146	0.819083	0.999636	RTN2		YHR181W	-0.699292	6.29168	1.29216	0.25565	0.99991	SVP26		YHR077C	-0.161516	6.35014	0.104342	0.74668	0.979303	NMD2
YDL240W	-0.163848	5.03396	0.164523	0.685026	0.898143	LRG1		YFR011C	-0.368569	4.73602	0.580684	0.446044	0.584987	MIC19		YPR020W	0.191496	6.65413	0.193648	0.659898	0.865456	ATP20		YOR006C	-0.334332	6.06033	0.599269	0.438857	0.575686	TSR3		YMR185W	-0.242655	6.18051	0.358097	0.549565	0.999636	RTP1		YPL163C	-1.18606	6.29142	3.67709	0.0551652	0.99991	SVS1		YDL046W	-0.17847	7.01569	0.0990633	0.752957	0.979303	NPC2
YBR261C	0.139511	5.94357	0.164198	0.68532	0.898143	TAE1		YIL040W	-0.342176	5.81894	0.579906	0.446349	0.585244	APQ12		YDR311W	0.18639	5.01846	0.193222	0.660249	0.865496	TFB1		YDR501W	-0.362445	4.12128	0.59799	0.439346	0.576062	PLM2		YER139C	-0.622574	3.84396	1.75135	0.185707	0.999636	RTR1		YDR320C	0.133747	5.45626	0.0742161	0.785294	0.99991	SWA2		YPL134C	0.190089	5.19609	0.104804	0.746139	0.979303	ODC1
YDL050C	-0.166579	4.30907	0.164218	0.685303	0.898143	YDL050C		YER114C	-0.31682	5.94726	0.57881	0.446779	0.585666	BOI2		YJR110W	0.2108	4.81045	0.193309	0.660176	0.865496	YMR1		YNL183C	0.326393	6.31691	0.593994	0.440879	0.577932	NPR1		YDR066C	-0.0727649	4.59756	0.0269797	0.869531	0.999636	RTR2		YAL011W	-0.107846	4.89222	0.0418838	0.837841	0.99991	SWC3		YDR538W	-0.259855	3.36185	0.101908	0.749552	0.979303	PAD1
YKL196C	0.14948	7.80645	0.164861	0.68472	0.898143	YKT6		YOL035C	0.406501	3.72289	0.578369	0.446952	0.585751	YOL035C		YJL081C	0.192417	5.90916	0.191353	0.661793	0.86584	ARP4		YDR317W	-0.339059	4.60097	0.593698	0.440993	0.577941	HIM1		YOR014W	-0.0870101	6.66534	0.0393759	0.842706	0.999636	RTS1		YGR002C	-0.106539	5.21944	0.0317515	0.858574	0.99991	SWC4		YGR101W	0.224954	5.6159	0.100454	0.751285	0.979303	PCP1
YGR240C-A	-0.145655	4.7971	0.16393	0.685564	0.898245	YGR240C-A		YJL031C	0.363874	4.37698	0.577017	0.447484	0.586211	BET4		YBR039W	0.178084	7.58718	0.192269	0.661034	0.86584	ATP3		YGL090W	0.384093	4.04405	0.591654	0.44178	0.578833	LIF1		YGR161C	0.702621	3.78304	1.43002	0.231762	0.999636	RTS3		YBR231C	-0.445816	4.35759	0.608934	0.435189	0.99991	SWC5		YLR134W	-0.309057	5.42397	0.103636	0.747509	0.979303	PDC5
YBR044C	-0.153303	4.93666	0.163397	0.686048	0.898662	TCM62		YHR162W	0.247678	10.5119	0.576926	0.44752	0.586211	MPC2		YDR119W-A	-0.278074	2.86284	0.192052	0.661215	0.86584	COX26		YPL178W	-0.302514	7.09129	0.58734	0.443449	0.580879	CBC2		YPL183C	-0.00886557	7.68433	0.000589599	0.980628	0.999636	RTT10		YAR003W	-0.315942	5.60465	0.369725	0.543154	0.99991	SWD1		YJL179W	0.21404	6.37107	0.10025	0.75153	0.979303	PFD1
YCR089W	-0.145869	4.96924	0.163126	0.686295	0.898742	FIG2		YBR036C	0.275173	7.18129	0.575619	0.448035	0.586692	CSG2		YNL314W	0.224059	3.87372	0.191459	0.661705	0.86584	DAL82		YLR437C	-0.33979	4.71428	0.584945	0.444381	0.581676	DIF1		YJL047C	0.0664658	4.67885	0.023003	0.879449	0.999636	RTT101		YKL018W	-0.520399	5.38384	1.06301	0.30253	0.99991	SWD2		YOR104W	0.212079	4.52345	0.10707	0.743505	0.979303	PIN2
YGL188C-A	-0.214921	4.09188	0.162964	0.686442	0.898742	YGL188C-A		YCR106W	0.349612	5.07668	0.575443	0.448104	0.586692	RDS1		YOR178C	-0.199897	4.74676	0.192577	0.660781	0.86584	GAC1		YBL057C	-0.306009	6.62825	0.584973	0.44437	0.581676	PTH2		YGR275W	-0.371027	5.17192	0.468217	0.493809	0.999636	RTT102		YBR175W	0.0317164	5.28565	0.00361922	0.952028	0.99991	SWD3		YKL039W	-0.19877	7.07872	0.105781	0.744999	0.979303	PTM1
YMR193W	0.152191	5.16359	0.161311	0.687952	0.899938	MRPL24		YDR208W	0.278858	6.69404	0.574696	0.448399	0.586936	MSS4		YOR070C	-0.182821	5.27514	0.192293	0.661015	0.86584	GYP1		YER173W	0.364438	4.34822	0.585437	0.444189	0.581676	RAD24		YDR289C	0.163526	4.50639	0.08174	0.774953	0.999636	RTT103		YJL187C	-0.442496	5.27113	0.690327	0.406053	0.99991	SWE1		YDR487C	-0.162587	8.57111	0.107082	0.743491	0.979303	RIB3
YFL034C-A	-0.139167	8.10771	0.161379	0.68789	0.899938	RPL22B		YFR020W	0.365893	4.51082	0.573929	0.448702	0.58719	CSS2		YNL227C	0.231894	3.6487	0.191728	0.661482	0.86584	JJJ1		YHR051W	-0.334233	7.4073	0.584156	0.444688	0.581937	COX6		YER104W	0.0322215	3.5365	0.00380744	0.950798	0.999636	RTT105		YDR126W	-0.190615	4.28185	0.0775287	0.780675	0.99991	SWF1		YLR039C	-0.174838	5.85501	0.105346	0.745506	0.979303	RIC1
YGL022W	-0.142149	7.60934	0.161506	0.687773	0.899938	STT3		YFL023W	-0.433787	5.21601	0.572611	0.449223	0.58773	BUD27		YKL143W	-0.195873	6.35443	0.191572	0.661611	0.86584	LTV1		YNL076W	0.302779	5.65688	0.583646	0.444887	0.582057	MKS1		YNL206C	-0.0490237	5.11699	0.0113936	0.914995	0.999636	RTT106		YAR042W	-0.210442	5.66091	0.132243	0.716118	0.99991	SWH1		YLL034C	0.190489	6.63241	0.102607	0.748724	0.979303	RIX7
YLR262C-A	-0.1337	8.57713	0.161236	0.688021	0.899938	TMA7		YPL164C	0.376079	3.92879	0.57147	0.449675	0.588179	MLH3		YCL016C	0.210318	4.49753	0.191013	0.662075	0.866	DCC1		Q0050	-0.548651	11.1237	0.581563	0.4457	0.582791	AI1		YHR154W	-0.0374639	5.49895	0.00552569	0.940744	0.999636	RTT107		YPL016W	-0.261235	5.97512	0.291003	0.589578	0.99991	SWI1		YIL052C	0.157579	9.80915	0.100919	0.750729	0.979303	RPL34B
YEL044W	-0.15832	6.62395	0.160909	0.688321	0.900112	IES6		YMR189W	-0.29001	6.75888	0.571163	0.449797	0.588196	GCV2		YIL165C	0.261264	4.04928	0.190555	0.662455	0.866287	YIL165C		YPR178W	0.318738	5.05979	0.58138	0.445772	0.582791	PRP4		YLL002W	-0.203608	4.87945	0.200591	0.654245	0.999636	RTT109		YJL176C	-0.560793	5.63323	1.31644	0.251232	0.99991	SWI3		YDR064W	0.155678	11.4057	0.106844	0.743767	0.979303	RPS13
YPR119W	0.140723	6.04767	0.159736	0.6894	0.900143	CLB2		YLR417W	0.307782	5.4396	0.570031	0.450247	0.588642	VPS36		YPR044C	-0.179837	7.44937	0.190351	0.662625	0.8663	OPI11		YDR306C	0.298487	5.75556	0.58171	0.445643	0.582791	YDR306C		YDR139C	-0.590443	6.98388	1.37927	0.240225	0.999636	RUB1		YER111C	0.363669	5.28258	0.366802	0.544753	0.99991	SWI4		YNL096C	0.166059	9.10964	0.098226	0.753969	0.979303	RPS7B
YNL314W	0.151051	3.91229	0.159075	0.69001	0.900143	DAL82		YOL009C	0.356636	4.62352	0.568382	0.450903	0.589357	MDM12		YDL174C	-0.179502	6.39681	0.189082	0.663682	0.866634	DLD1		YML071C	0.300487	5.56085	0.580966	0.445934	0.582862	COG8		YOR216C	0.1681	4.84775	0.0895367	0.764767	0.999636	RUD3		YDR146C	-0.269072	5.55425	0.172621	0.677793	0.99991	SWI5		YBR246W	0.174879	6.04126	0.103956	0.747132	0.979303	RRT2
YDR480W	-0.146205	4.52557	0.159527	0.689593	0.900143	DIG2		YGR261C	-0.267161	7.1827	0.566549	0.451633	0.590169	APL6		YOR147W	-0.189615	4.85487	0.189506	0.663328	0.866634	MDM32		YKL139W	0.346939	5.35728	0.578341	0.446963	0.584025	CTK1		RUF20	-0.459198	4.60665	0.810615	0.367939	0.999636	RUF20		YLR182W	-0.934057	5.60642	2.67891	0.101685	0.99991	SWI6		YLR033W	-0.200092	6.00801	0.106111	0.744616	0.979303	RSC58
YMR276W	-0.131193	6.40195	0.159493	0.689624	0.900143	DSK2		YMR109W	0.278297	7.00528	0.565936	0.451878	0.590226	MYO5		YLR457C	-0.262061	3.27392	0.189107	0.663661	0.866634	NBP1		YKL153W	0.343631	9.10212	0.578147	0.44704	0.584025	YKL153W		RUF21	-0.306302	4.86341	0.384713	0.535091	0.999636	RUF21		YDR260C	-0.76917	4.75668	1.83721	0.175278	0.99991	SWM1		YAL027W	-0.218457	4.59816	0.101746	0.749744	0.979303	SAW1
YNL158W	-0.172405	3.72674	0.159648	0.689481	0.900143	PGA1		YIL002W-A	-0.274917	6.57407	0.565894	0.451895	0.590226	YIL002W-A		YPR095C	0.180472	5.66478	0.189127	0.663644	0.866634	SYT1		YKL049C	-0.393886	4.03597	0.5775	0.447294	0.584075	CSE4		YOR138C	0.00806057	5.47477	0.000421115	0.983628	0.999636	RUP1		YNR004W	-0.472652	4.1181	0.498243	0.480273	0.99991	SWM2		YBL104C	-0.158335	5.74914	0.0994375	0.752506	0.979303	SEA4
YJL148W	0.177301	7.47739	0.160208	0.688965	0.900143	RPA34		Q0085	0.272519	8.98404	0.565207	0.45217	0.590442	ATP6		YNR017W	-0.188657	6.75546	0.189196	0.663587	0.866634	TIM23		YHR207C	0.338663	5.33961	0.577607	0.447252	0.584075	SET5		YDR190C	-0.0985151	7.11302	0.0544433	0.815504	0.999636	RVB1		YMR149W	-0.574221	6.85416	1.00241	0.316728	0.99991	SWP1		YMR059W	0.179399	5.1706	0.0984487	0.753699	0.979303	SEN15
YBL014C	-0.171284	5.30227	0.159781	0.689358	0.900143	RRN6		YOR085W	-0.288952	6.08035	0.564314	0.452527	0.590766	OST3		YPR176C	-0.189963	5.9633	0.187792	0.664761	0.867834	BET2		YMR122W-A	0.350775	8.94499	0.573847	0.448734	0.585814	YMR122W-A		YPL235W	-0.342261	7.53289	0.708191	0.400045	0.999636	RVB2		YFL049W	0.11843	4.86861	0.0406255	0.840263	0.99991	SWP82		YDR023W	0.165079	8.89989	0.103449	0.74773	0.979303	SES1
YBR080C	0.134453	6.87504	0.159898	0.689251	0.900143	SEC18		YGL065C	-0.300438	5.71912	0.561917	0.453489	0.591845	ALG2		YFR048W	-0.191365	5.38605	0.187228	0.665234	0.868241	RMD8		YDR469W	0.334042	4.9355	0.566794	0.451536	0.589187	SDC1		YCR009C	-0.351993	6.72973	0.766897	0.381179	0.999636	RVS161		YDR334W	-0.512358	6.69882	0.797404	0.371871	0.99991	SWR1		YOR073W	0.241623	4.02148	0.0961337	0.75652	0.979303	SGO1
YML010W	0.139276	7.08717	0.159196	0.689898	0.900143	SPT5		YER074W-A	-0.277429	6.78839	0.561708	0.453573	0.591845	YOS1		YHR172W	-0.19701	4.67654	0.186653	0.665717	0.868661	SPC97		YMR099C	0.31073	7.90209	0.566835	0.451519	0.589187	YMR099C		YDR388W	0.493218	6.91695	1.46782	0.22569	0.999636	RVS167		YNL081C	0.558085	5.58772	1.08599	0.297361	0.99991	SWS2		YJL089W	0.228152	4.77234	0.100979	0.750658	0.979303	SIP4
YOR293C-A	-0.179782	5.13437	0.159159	0.689932	0.900143	YOR293C-A		YKL114C	-0.302486	6.20158	0.56086	0.453914	0.592148	APN1		YGR261C	0.170088	6.93166	0.184505	0.66753	0.868722	APL6		YKL090W	0.338424	5.01606	0.566502	0.451652	0.589194	CUE2		YBR095C	-0.41974	4.80141	0.591761	0.441739	0.999636	RXT2		YOR166C	0.366096	4.85111	0.294314	0.587469	0.99991	SWT1		YNL032W	-0.215161	6.04313	0.105405	0.745438	0.979303	SIW14
YLR135W	0.185159	3.80124	0.158861	0.690208	0.900184	SLX4		YNL048W	-0.314632	6.1562	0.560383	0.454106	0.592255	ALG11		YCL029C	0.20943	4.51416	0.185929	0.666326	0.868722	BIK1		YFR032C-B	-0.387757	3.53095	0.566234	0.451759	0.589194	YFR032C-B		YDL076C	-0.387972	4.8467	0.603369	0.437296	0.999636	RXT3		YDR395W	-0.286989	7.87829	0.370371	0.542802	0.99991	SXM1		YKR100C	0.173709	5.92838	0.0977011	0.754606	0.979303	SKG1
YNL278W	0.183421	3.99773	0.157677	0.691305	0.901397	CAF120		YJR034W	-0.368605	5.05868	0.55926	0.454559	0.592582	PET191		YLR015W	-0.179419	5.4346	0.185337	0.666827	0.868722	BRE2		YDR452W	0.31684	7.68779	0.563915	0.452687	0.590248	PPN1		YKL212W	0.0357554	8.04577	0.00902438	0.924317	0.999636	SAC1		YOR179C	-0.160377	4.40993	0.0571028	0.811135	0.99991	SYC1		YIL016W	-0.173582	6.36882	0.106765	0.743858	0.979303	SNL1
YPR164W	0.137421	5.48503	0.157176	0.69177	0.901786	MMS1		YNL326C	-0.316175	5.1713	0.559216	0.454576	0.592582	PFA3		YAL041W	-0.180448	5.9123	0.18459	0.667458	0.868722	CDC24		YFR033C	0.352554	7.44622	0.563669	0.452786	0.590248	QCR6		YDR159W	0.403496	5.75451	0.799177	0.37134	0.999636	SAC3		YDR416W	-0.238886	5.59541	0.241117	0.623401	0.99991	SYF1		snR75	-0.289241	6.17075	0.102409	0.748958	0.979303	SNR75
YNL151C	0.15831	5.98589	0.156749	0.692168	0.902087	RPC31		YOR189W	0.411859	5.31064	0.557312	0.455345	0.593304	IES4		YLR318W	-0.19828	4.48461	0.184529	0.667509	0.868722	EST2		YMR022W	0.310549	6.40409	0.562204	0.453373	0.590872	UBC7		YDR129C	0.124694	7.99027	0.0939372	0.75923	0.999636	SAC6		YGR129W	0.373683	3.59841	0.222547	0.637106	0.99991	SYF2		YHR163W	-0.168052	7.63792	0.105741	0.745047	0.979303	SOL3
YKL138C	-0.132081	5.68271	0.15616	0.692717	0.902368	MRPL31		YOR261C	0.323326	7.82002	0.557301	0.45535	0.593304	RPN8		YIR037W	0.17401	7.22237	0.186199	0.666099	0.868722	HYR1		YOR305W	-0.315465	6.13739	0.558989	0.454668	0.592416	RRG7		YDR389W	0.236399	5.42419	0.363904	0.546346	0.999636	SAC7		YIL047C	-0.813853	6.64644	2.47298	0.115819	0.99991	SYG1		YKL122C	-0.216676	5.83825	0.0992376	0.752747	0.979303	SRP21
YKR010C	0.147987	5.35194	0.156277	0.692608	0.902368	TOF2		YER005W	0.272998	6.37386	0.555141	0.456225	0.594301	YND1		YBR257W	0.190143	5.01676	0.18586	0.666385	0.868722	POP4		YPL161C	0.295285	5.27835	0.557953	0.455086	0.592819	BEM4		YFR005C	-0.212732	5.73464	0.303104	0.581943	0.999636	SAD1		YPL105C	-0.212433	7.05315	0.172678	0.677743	0.99991	SYH1		YPL042C	0.192881	5.00143	0.108952	0.74134	0.979303	SSN3
YAL025C	-0.200502	7.13055	0.155332	0.693492	0.903159	MAK16		YDL097C	0.269317	7.63277	0.554124	0.456637	0.594696	RPN6		YLR325C	-0.180494	11.8192	0.185598	0.666606	0.868722	RPL38		YBR141C	-0.323609	4.65279	0.557327	0.455339	0.593005	BMT2		YBR280C	-0.277365	4.33614	0.313001	0.575844	0.999636	SAF1		YLR251W	0.343808	4.24464	0.139523	0.708755	0.99991	SYM1		YHR003C	-0.154747	6.36254	0.102173	0.749238	0.979303	TCD1
YBR256C	-0.147955	8.20392	0.154724	0.694061	0.903234	RIB5		YHR044C	0.418278	3.79586	0.553534	0.456877	0.594865	DOG1		YOR043W	-0.169702	6.80145	0.18549	0.666697	0.868722	WHI2		YJL204C	0.288144	5.44406	0.556195	0.455798	0.593459	RCY1		YJR004C	0.354439	3.90795	0.446789	0.503864	0.999636	SAG1		YAL014C	0.0165638	5.63759	0.000982893	0.97499	0.99991	SYN8		YBR118W	-0.160819	11.2352	0.106534	0.744125	0.979303	TEF2
YDL150W	-0.190241	5.7374	0.154284	0.694475	0.903234	RPC53		YBR037C	-0.335163	5.2621	0.552795	0.457178	0.595113	SCO1		YMR086C-A	0.245016	3.59573	0.184797	0.667283	0.868722	YMR086C-A		YKL214C	-0.281873	5.89354	0.555194	0.456203	0.593844	YRA2		YER043C	0.608658	11.3042	3.02074	0.0822059	0.999636	SAH1		YDL063C	-0.146631	7.00002	0.072722	0.787414	0.99991	SYO1		YDR117C	0.184686	5.42736	0.0980779	0.754149	0.979303	TMA64
YPL152W	0.140306	4.83691	0.15421	0.694544	0.903234	RRD2		YLL049W	-0.309883	6.47382	0.550857	0.457968	0.595998	LDB18		YMR087W	-0.181043	5.27596	0.18516	0.666976	0.868722	YMR087W		YNL181W	0.299886	6.1656	0.553074	0.457064	0.594822	PBR1		YER129W	-0.0661615	5.6776	0.027128	0.869176	0.999636	SAK1		YCR030C	-0.288142	6.13171	0.296756	0.585923	0.99991	SYP1		YGR221C	-0.180208	4.94403	0.104925	0.745998	0.979303	TOS2
YKL082C	-0.249136	5.52589	0.154203	0.694551	0.903234	RRP14		YJL041W	0.282497	6.77978	0.549056	0.458704	0.596811	NSP1		YDR170C	-0.170416	8.28056	0.183808	0.668121	0.869281	SEC7		YKR050W	-0.302571	5.3609	0.552675	0.457227	0.59489	TRK2		YNL083W	-0.202877	5.0925	0.222151	0.637406	0.999636	SAL1		YJL004C	-0.0357406	5.19609	0.00477303	0.94492	0.99991	SYS1		YAL016W	-0.168624	7.95068	0.100312	0.751455	0.979303	TPD3
YNL047C	0.131743	5.18038	0.154447	0.694322	0.903234	SLM2		YFR004W	0.2701	6.99952	0.548548	0.458912	0.596938	RPN11		YPL158C	0.185155	6.08025	0.182548	0.669192	0.86951	AIM44		Q0065	0.367128	7.79978	0.548365	0.458986	0.597036	AI4		YLR180W	0.740798	8.87317	3.76369	0.0523767	0.999636	SAM1		YPR095C	-0.185519	5.71076	0.131461	0.716922	0.99991	SYT1		YJR136C	0.171733	5.24599	0.09685	0.755643	0.979303	TTI2
YDR410C	-0.141925	5.95926	0.154996	0.693806	0.903234	STE14		YOR222W	-0.252408	9.09369	0.547465	0.459355	0.597372	ODC2		YCR017C	-0.191941	7.29118	0.182934	0.668864	0.86951	CWH43		YPL091W	-0.302823	7.47908	0.547873	0.459188	0.597154	GLR1		YDR502C	0.138759	9.40245	0.123809	0.724939	0.999636	SAM2		tA(UGC)Q	-1.72942	7.26585	1.01805	0.312982	0.99991	tA(UGC)Q		YMR022W	0.16585	6.49552	0.0967506	0.755764	0.979303	UBC7
YER154W	-0.130687	6.24294	0.153937	0.694801	0.903342	OXA1		YLR114C	0.293347	5.99865	0.546398	0.459793	0.597798	AVL9		YKR085C	-0.194896	6.23834	0.182688	0.669073	0.86951	MRPL20		YDL109C	0.386326	3.81436	0.547574	0.459311	0.59717	YDL109C		YPL274W	0.233203	8.14082	0.258046	0.611466	0.999636	SAM3		YGL243W	0.412836	6.19851	0.599003	0.438959	0.99991	TAD1		YAR027W	-0.212211	6.17636	0.0971054	0.755331	0.979303	UIP3
YBL023C	-0.137675	5.85798	0.153598	0.69512	0.903388	MCM2		YIL075C	0.279505	8.23064	0.54452	0.460566	0.598658	RPN2		YNL026W	-0.174772	6.31593	0.182525	0.669212	0.86951	SAM50		YOL060C	0.294992	5.76165	0.546797	0.459629	0.59731	MAM3		YHR083W	0.0771177	6.27535	0.0343371	0.852991	0.999636	SAM35		YJL035C	0.572602	4.95102	0.933116	0.334055	0.99991	TAD2		YDL077C	0.176024	5.46852	0.108502	0.741856	0.979303	VAM6
YPL270W	0.129033	5.82646	0.153367	0.695338	0.903388	MDL2		YFL005W	-0.278163	8.23808	0.544118	0.460731	0.598729	SEC4		YBL102W	0.176036	7.13592	0.182959	0.668843	0.86951	SFT2		YDR325W	-0.307918	5.06809	0.546773	0.459639	0.59731	YCG1		YMR060C	-0.305239	5.47842	0.43912	0.507547	0.999636	SAM37		YLR316C	-0.286191	4.5956	0.226864	0.633859	0.99991	TAD3		YER064C	-0.165823	6.37323	0.100973	0.750665	0.979303	VHR2
YHR197W	-0.185455	6.96516	0.153437	0.695272	0.903388	RIX1		YAL049C	0.264149	7.15147	0.54359	0.460949	0.598868	AIM2		YNR065C	0.177947	5.51417	0.182466	0.669262	0.86951	YNR065C		YPL152W	0.295685	5.21977	0.543782	0.460869	0.598765	RRD2		YPL273W	-0.286559	8.21881	0.562209	0.453371	0.999636	SAM4		YBR261C	0.168551	6.07148	0.0897158	0.764539	0.99991	TAE1		YLR410W	-0.157375	6.95717	0.100339	0.751423	0.979303	VIP1
YKL208W	0.159834	4.36913	0.153101	0.69559	0.903498	CBT1		YOR184W	-0.267326	8.1783	0.542551	0.461378	0.599281	SER1		YOR026W	0.20887	4.63846	0.181995	0.669664	0.869588	BUB3		YDR456W	0.331442	6.51278	0.541427	0.461842	0.599884	NHX1		YNL026W	0.180206	6.21385	0.174074	0.676516	0.999636	SAM50		YGR274C	-0.465081	5.44583	0.593974	0.440886	0.99991	TAF1		YCL005W-A	0.16656	5.2099	0.109238	0.741013	0.979303	VMA9
YOR371C	-0.138374	4.92068	0.152823	0.695852	0.903622	GPB1		YBR253W	0.310568	5.44346	0.541712	0.461724	0.599587	SRB6		YEL011W	0.20614	4.7958	0.181831	0.669805	0.869588	GLC3		YKL104C	-0.318753	8.17103	0.539855	0.462493	0.600585	GFA1		YDR143C	0.802532	5.65198	3.54427	0.0597513	0.999636	SAN1		YDR167W	0.126767	5.60592	0.067106	0.795598	0.99991	TAF10		YBR259W	0.17234	5.14981	0.095989	0.756697	0.979303	YBR259W
YIL142W	-0.129878	7.90987	0.151807	0.696814	0.904437	CCT2		YLR257W	0.274267	7.51877	0.541131	0.461964	0.599755	YLR257W		YBR082C	0.172945	7.93553	0.182189	0.669499	0.869588	UBC4		YGR052W	0.360961	4.13269	0.537006	0.463676	0.601833	FMP48		YER047C	-0.22605	4.52346	0.21862	0.640094	0.999636	SAP1		YML015C	-0.047385	4.61349	0.00602506	0.938129	0.99991	TAF11		YCR024C-B	-0.222358	9.01177	0.108036	0.742392	0.979303	YCR024C-B
YJL217W	-0.145348	6.23865	0.151841	0.696783	0.904437	REE1		YBR248C	-0.276643	7.74873	0.540487	0.462231	0.599813	HIS7		YMR157C	-0.190963	5.29232	0.181566	0.670031	0.869673	AIM36		YBR193C	0.3262	4.4578	0.537126	0.463626	0.601833	MED8		YFR040W	0.130237	6.24156	0.0947244	0.758255	0.999636	SAP155		YDR145W	-0.29609	6.10045	0.318713	0.572382	0.99991	TAF12		YHL044W	0.190969	5.18193	0.103738	0.747389	0.979303	YHL044W
YJL132W	0.222086	3.94265	0.15127	0.697325	0.904882	YJL132W		YNL004W	0.259257	6.75355	0.540625	0.462174	0.599813	HRB1		YGR142W	0.232918	3.39364	0.181329	0.670233	0.869727	BTN2		YDL089W	0.320639	5.01651	0.536719	0.463796	0.601843	NUR1		YJL098W	0.055616	6.60964	0.0102921	0.919193	0.999636	SAP185		YML098W	0.496181	5.71971	0.751345	0.386051	0.99991	TAF13		YHR130C	0.273884	4.50088	0.0989926	0.753042	0.979303	YHR130C
YBL097W	0.192031	4.11085	0.149831	0.698697	0.905751	BRN1		YER019W	-0.262215	6.77348	0.538865	0.462903	0.600541	ISC1		YHR027C	-0.167764	8.15359	0.180684	0.670786	0.870235	RPN1		YKR089C	-0.292003	6.1224	0.536429	0.463916	0.601856	TGL4		YKR028W	0.106649	6.85024	0.0667629	0.79611	0.999636	SAP190		YPL129W	0.0935023	6.92416	0.032872	0.856127	0.99991	TAF14		YIL014C-A	-0.204434	4.67346	0.102912	0.748363	0.979303	YIL014C-A
YML057W	0.117441	5.93946	0.150234	0.698312	0.905751	CMP2		YER173W	0.385951	4.4661	0.538081	0.463229	0.600819	RAD24		YGR036C	0.212137	4.69382	0.179969	0.6714	0.870822	CAX4		YNL322C	-0.304581	7.09577	0.533421	0.465172	0.60305	KRE1		YMR263W	-0.0914293	5.21452	0.0235481	0.87804	0.999636	SAP30		YCR042C	-0.316308	6.02615	0.386043	0.534387	0.99991	TAF2		YIL165C	-0.208866	5.71212	0.0969191	0.755559	0.979303	YIL165C
YKL113C	0.150181	6.91002	0.149689	0.698832	0.905751	RAD27		YPR025C	0.337309	4.88612	0.537403	0.463511	0.601041	CCL1		YNL303W	-0.182334	8.76591	0.179722	0.671612	0.870889	YNL303W		YKL159C	0.296014	5.11438	0.533669	0.465069	0.60305	RCN1		YGL229C	0.443634	4.19472	0.996498	0.318159	0.999636	SAP4		YPL011C	-0.377712	5.20824	0.573998	0.448675	0.99991	TAF3		YLR149C	-0.233522	5.34043	0.102047	0.749386	0.979303	YLR149C
YOR242C	-0.149977	4.30913	0.149791	0.698735	0.905751	SSP2		YER087W	0.373101	4.29621	0.53577	0.464191	0.601779	AIM10		YJL180C	0.181027	5.74286	0.17892	0.672303	0.871137	ATP12		YDR249C	-0.349338	5.38344	0.533492	0.465142	0.60305	YDR249C		YPL218W	-0.0503551	8.93108	0.0155707	0.900696	0.999636	SAR1		YMR005W	0.122463	5.83742	0.0403056	0.840884	0.99991	TAF4		YMR114C	0.197948	5.07196	0.095958	0.756735	0.979303	YMR114C
YML005W	-0.125344	5.85307	0.14996	0.698573	0.905751	TRM12		YOR358W	0.379554	3.6522	0.533007	0.465345	0.602986	HAP5		YDR155C	-0.17132	9.56312	0.179285	0.671989	0.871137	CPR1		YEL063C	0.310946	6.16748	0.532336	0.465626	0.603494	CAN1		YDL153C	-0.029274	6.79569	0.00348176	0.952947	0.999636	SAS10		YBR198C	-0.0640671	6.40259	0.0175104	0.894726	0.99991	TAF5		YMR252C	0.246622	4.6739	0.0981264	0.75409	0.979303	YMR252C
YOR267C	-0.145476	5.92093	0.149087	0.699409	0.906064	HRK1		YOL109W	-0.297315	9.84622	0.533165	0.465279	0.602986	ZEO1		YOR107W	-0.222722	4.42495	0.178752	0.672448	0.871137	RGS2		YOL102C	-0.302347	5.26167	0.531598	0.465936	0.603751	TPT1		YMR127C	-0.352709	4.77757	0.682494	0.408729	0.999636	SAS2		YGL112C	0.263223	6.72129	0.287163	0.592045	0.99991	TAF6		YNL054W-B	0.190554	7.23033	0.100289	0.751483	0.979303	YNL054W-B
YKR095W	0.200119	6.82263	0.149125	0.699373	0.906064	MLP1		YDL220C	-0.423532	3.72089	0.532459	0.465575	0.603139	CDC13		YGL233W	0.174747	5.99754	0.179087	0.672159	0.871137	SEC15		YGR184C	0.285752	7.49165	0.528441	0.467263	0.605325	UBR1		YBL052C	0.156287	4.48217	0.0739206	0.785712	0.999636	SAS3		YMR227C	-0.36818	4.75994	0.307262	0.579365	0.99991	TAF7		YNL146C-A	-0.254118	3.83868	0.110461	0.739619	0.979303	YNL146C-A
YPR115W	-0.128555	5.79252	0.148264	0.7002	0.906654	RGC1		YGR252W	-0.292795	5.43635	0.530942	0.466211	0.603818	GCN5		YNL297C	0.167374	6.47261	0.178199	0.672926	0.871547	MON2		YPR170W-B	-0.323174	4.6658	0.528083	0.467414	0.605376	YPR170W-B		YDR181C	-0.0118662	4.67719	0.000542223	0.981422	0.999636	SAS4		YML114C	-0.00797219	4.77488	0.000214534	0.988314	0.99991	TAF8		YOR062C	-0.200398	5.80279	0.108063	0.74236	0.979303	YOR062C
YOR004W	-0.178186	6.973	0.148403	0.700066	0.906654	UTP23		YGL032C	-0.325385	5.13594	0.530037	0.466591	0.60397	AGA2		YDR375C	0.172294	6.22039	0.177021	0.673946	0.871802	BCS1		YDR237W	0.289765	6.5999	0.526807	0.467953	0.605929	MRPL7		YOR213C	-0.490749	4.98654	1.09667	0.294997	0.999636	SAS5		YMR236W	0.303817	6.21614	0.375479	0.540033	0.99991	TAF9		YPL039W	0.218725	5.0566	0.0989053	0.753147	0.979303	YPL039W
YFR038W	-0.123595	6.184	0.147676	0.700766	0.906736	IRC5		YOL144W	-0.285609	6.61979	0.529922	0.46664	0.60397	NOP8		YHR102W	-0.17191	5.71281	0.177224	0.67377	0.871802	KIC1		YER017C	0.302621	6.96496	0.525392	0.468551	0.606317	AFG3		YCR008W	0.187929	6.57952	0.209579	0.647097	0.999636	SAT4		YCR060W	-0.588061	5.43703	1.16679	0.280061	0.99991	TAH1		YPR148C	0.167558	7.25137	0.107141	0.743423	0.979303	YPR148C
YNL267W	0.13725	5.87692	0.147957	0.700495	0.906736	PIK1		YCL056C	0.316739	5.62552	0.529866	0.466663	0.60397	PEX34		YLR008C	-0.177904	6.75141	0.177427	0.673594	0.871802	PAM18		YKR099W	-0.308671	5.91742	0.525301	0.468589	0.606317	BAS1		YAL027W	-0.0551232	3.78701	0.00987878	0.920827	0.999636	SAW1		YJR046W	-0.273672	6.13681	0.346098	0.55633	0.99991	TAH11		YIL063C	0.190872	6.44585	0.0959139	0.756789	0.979303	YRB2
YDR438W	-0.172167	4.0786	0.147832	0.700616	0.906736	THI74		YOL151W	0.320276	5.56223	0.529097	0.466987	0.604244	GRE2		YPL094C	-0.164603	7.24918	0.177485	0.673543	0.871802	SEC62		YPR083W	0.346874	4.5631	0.525634	0.468448	0.606317	MDM36		YGR263C	0.322037	4.49915	0.489677	0.484071	0.999636	SAY1		YPR048W	-0.151941	6.27125	0.0823845	0.774092	0.99991	TAH18		YHR016C	-0.186984	6.21604	0.103396	0.747792	0.979303	YSC84
YCR002C	0.139776	7.41867	0.146243	0.702152	0.907206	CDC10		YGL190C	0.275971	6.5177	0.528831	0.467099	0.604244	CDC55		YJL192C	-0.165369	7.06863	0.176855	0.67409	0.871802	SOP4		YHR034C	0.319499	4.53525	0.523638	0.469294	0.607084	PIH1		YKL117W	-0.23539	8.17674	0.290238	0.590068	0.999636	SBA1		YLR354C	0.0470862	10.2411	0.00725474	0.932122	0.99991	TAL1		YHR198C	-0.173943	5.25037	0.0934323	0.759858	0.980044	AIM18
YCL016C	0.149606	4.26642	0.146191	0.702202	0.907206	DCC1		YFL007W	-0.263455	7.46376	0.52753	0.467647	0.604592	BLM10		YNL109W	-0.236735	3.38204	0.177262	0.673737	0.871802	YNL109W		YLR098C	-0.299308	5.66324	0.523327	0.469426	0.607109	CHA4		YDR351W	-0.415004	5.98144	1.01129	0.314594	0.999636	SBE2		YGR046W	0.801707	4.43011	2.11389	0.145968	0.99991	TAM41		YGR188C	-0.226077	4.1392	0.094363	0.758702	0.980044	BUB1
YNL031C	0.111085	10.1121	0.146086	0.702304	0.907206	HHT2		YMR210W	0.276137	5.73264	0.527396	0.467703	0.604592	MGL2		YGL084C	0.187653	6.5234	0.176144	0.674708	0.872392	GUP1		YMR298W	0.293971	6.69347	0.522298	0.469863	0.607529	LIP1		YHR103W	-0.114056	6.83038	0.0806046	0.77648	0.999636	SBE22		YGL232W	-0.194314	7.04162	0.0861724	0.769101	0.99991	TAN1		YNL225C	-0.206488	4.50217	0.0933641	0.759943	0.980044	CNM67
YEL072W	-0.196629	2.99434	0.146609	0.701797	0.907206	RMD6		YER105C	-0.267939	7.5479	0.527863	0.467507	0.604592	NUP157		YER186C	-0.184519	5.78392	0.175651	0.675137	0.872733	YER186C		YHL028W	-0.347463	4.4254	0.519952	0.470862	0.608675	WSC4		YER087C-B	0.244804	7.06257	0.34892	0.554725	0.999636	SBH1		YIL129C	-0.454907	6.69466	0.90986	0.340151	0.99991	TAO3		YDL200C	0.213016	5.40927	0.093788	0.759416	0.980044	MGT1
YFR052W	0.139338	6.90216	0.146801	0.701612	0.907206	RPN12		YPR022C	-0.268901	6.16642	0.525512	0.4685	0.605477	SDD4		YPR117W	0.175274	5.94195	0.175471	0.675294	0.872733	YPR117W		YDR430C	0.28108	6.71722	0.516945	0.472148	0.60991	CYM1		YER019C-A	-0.113111	8.73103	0.0933421	0.759971	0.999636	SBH2		YMR028W	0.26136	4.93087	0.156124	0.692751	0.99991	TAP42		YKR103W	-0.191956	7.54717	0.0944623	0.758579	0.980044	NFT1
YGL137W	-0.125074	7.90379	0.147121	0.701302	0.907206	SEC27		YLL016W	0.339668	4.51719	0.524997	0.468718	0.605614	SDC25		YLL015W	-0.176563	6.48027	0.17493	0.675767	0.872849	BPT1		YDR434W	-0.293986	6.47282	0.517089	0.472086	0.60991	GPI17		YHL034C	0.275032	6.15669	0.445814	0.504329	0.999636	SBP1		YBR069C	-0.708842	7.64058	1.40747	0.235476	0.99991	TAT1		YGL053W	0.212931	4.77279	0.0944396	0.758607	0.980044	PRM8
YCR060W	0.139756	5.33399	0.14644	0.701961	0.907206	TAH1		YER178W	0.260085	8.92948	0.524511	0.468924	0.605735	PDA1		YHR009C	0.182143	7.09616	0.174974	0.675729	0.872849	TDA3		YNL063W	0.281523	6.20912	0.516926	0.472156	0.60991	MTQ1		YDR180W	0.0834062	5.77863	0.044616	0.832712	0.999636	SCC2		YOL020W	-0.440436	7.00065	0.600123	0.438531	0.99991	TAT2		YJL203W	-0.251388	3.55399	0.0932053	0.760141	0.980044	PRP21
YMR302C	-0.123947	5.66962	0.145636	0.702741	0.907554	YME2		YPL099C	-0.316258	5.54812	0.523769	0.469239	0.605908	INA17		YDL170W	-0.174676	5.4031	0.174814	0.675869	0.872849	UGA3		YJR103W	0.288826	7.79509	0.516634	0.472281	0.609926	URA8		YER147C	0.155456	5.27043	0.143536	0.704791	0.999636	SCC4		YJL083W	-0.372027	3.57933	0.283324	0.594531	0.99991	TAX4		YDL030W	-0.1597	5.23855	0.0933228	0.759995	0.980044	PRP9
YBL009W	0.158518	5.605	0.144587	0.703763	0.908439	ALK2		YMR091C	-0.268184	6.95751	0.523146	0.469503	0.605908	NPL6		YIL097W	0.219423	3.67078	0.173882	0.676685	0.873029	FYV10		YKL194C	0.290269	5.04844	0.516301	0.472424	0.609965	MST1		YOR329C	0.349896	5.36186	0.797767	0.371762	0.999636	SCD5		YPR140W	-0.0711872	5.03651	0.0158092	0.899942	0.99991	TAZ1		YGR095C	-0.147538	6.1573	0.0936668	0.759566	0.980044	RRP46
YBR101C	-0.133836	6.84233	0.144734	0.703619	0.908439	FES1		YMR154C	-0.351005	4.86379	0.523138	0.469506	0.605908	RIM13		YNL295W	-0.196238	4.94851	0.174237	0.676374	0.873029	MRX6		YDR245W	-0.289291	7.27364	0.51547	0.472781	0.610134	MNN10		YPR129W	0.330762	5.21831	0.432237	0.510893	0.999636	SCD6		YPL128C	-0.95823	5.20119	2.52504	0.112052	0.99991	TBF1		YLL002W	0.236789	4.64181	0.0934035	0.759894	0.980044	RTT109
YNL243W	0.129685	6.76325	0.144197	0.704144	0.908714	SLA2		YER115C	-0.304509	5.49482	0.523178	0.469489	0.605908	SPR6		YJL166W	-0.174016	7.05865	0.174176	0.676427	0.873029	QCR8		YNL330C	0.303491	6.47708	0.515576	0.472735	0.610134	RPD3		YHR205W	0.837023	6.76072	3.63124	0.0567046	0.999636	SCH9		YBR150C	-0.703396	4.86303	1.99124	0.158212	0.99991	TBS1		YOR057W	0.153895	6.52877	0.0938779	0.759304	0.980044	SGT1
YGR230W	0.150352	3.95584	0.143885	0.704449	0.908842	BNS1		YDR389W	0.317899	5.7352	0.522357	0.469838	0.606192	SAC7		YML014W	-0.185802	5.50946	0.174045	0.676542	0.873029	TRM9		YNL127W	0.298119	6.48848	0.514372	0.473252	0.610465	FAR11		YMR214W	0.139826	5.44499	0.114322	0.735276	0.999636	SCJ1		YEL048C	-0.115476	4.38551	0.0335031	0.854768	0.99991	TCA17		YDR523C	-0.231551	3.84962	0.0942597	0.75883	0.980044	SPS1
YGR142W	-0.2071	4.09389	0.143068	0.70525	0.908842	BTN2		YDR320C	0.283504	5.48324	0.520439	0.470654	0.6071	SWA2		YPL239W	-0.20569	6.0968	0.173732	0.676816	0.873029	YAR1		YFL046W	0.328026	5.41553	0.514348	0.473263	0.610465	FMP32		YGL011C	-0.222497	7.13922	0.285169	0.593333	0.999636	SCL1		YOR086C	-0.431261	6.98413	0.70328	0.401684	0.99991	TCB1		YGL049C	-0.167715	6.95067	0.0939635	0.759198	0.980044	TIF4632
YOL004W	0.1258	7.36046	0.143066	0.705252	0.908842	SIN3		YNL024C-A	-0.271609	6.51761	0.518365	0.47154	0.607953	KSH1		YOR242C	0.21229	4.00828	0.173353	0.677149	0.873043	SSP2		YHL034C	0.307402	6.75979	0.512132	0.474217	0.61155	SBP1		YGR049W	-0.217085	5.61533	0.313713	0.57541	0.999636	SCM4		YNL087W	-0.145276	7.17645	0.0662732	0.796842	0.99991	TCB2		YGR283C	0.159272	5.89899	0.0939893	0.759166	0.980044	YGR283C
YLL005C	0.171824	5.0351	0.143378	0.704946	0.908842	SPO75		YNL180C	0.362491	5.89527	0.518549	0.471461	0.607953	RHO5		YPR058W	-0.176235	6.15203	0.173535	0.676989	0.873043	YMC1		YDL141W	-0.296336	6.48387	0.510821	0.474784	0.612135	BPL1		YBR037C	-0.19562	5.03426	0.166785	0.682985	0.999636	SCO1		YML072C	-0.383263	7.95327	0.389899	0.532353	0.99991	TCB3		YPL025C	-0.21154	3.90833	0.0948763	0.758067	0.980044	YPL025C
YLR410W	-0.134303	6.6455	0.143408	0.704916	0.908842	VIP1		YCL057C-A	-0.276136	6.13006	0.517997	0.471697	0.60801	MIC10		YMR125W	-0.16279	7.82165	0.172833	0.677606	0.873424	STO1		YGL233W	0.292071	6.26713	0.508648	0.475725	0.613202	SEC15		YBR024W	-0.339545	3.80759	0.54254	0.461382	0.999636	SCO2		YHR003C	-0.235564	6.53006	0.238314	0.625427	0.99991	TCD1		YLR362W	0.164353	5.80519	0.0928291	0.760611	0.980416	STE11
YNR068C	0.241879	3.02075	0.14317	0.705149	0.908842	YNR068C		YCR003W	-0.276649	5.72243	0.517687	0.47183	0.608037	MRPL32		YJR075W	-0.165781	6.69766	0.172207	0.678158	0.873926	HOC1		YOR163W	0.299506	6.81795	0.507284	0.476317	0.613819	DDP1		YOR367W	-0.291527	4.34432	0.33557	0.562398	0.999636	SCP1		YKL027W	0.0983238	6.08971	0.0308412	0.860595	0.99991	TCD2		YPL005W	-0.17963	4.80882	0.0919093	0.761764	0.981434	AEP3
YGR028W	0.147704	6.19443	0.142883	0.705431	0.908856	MSP1		YCR065W	-0.338847	5.67589	0.517378	0.471962	0.60804	HCM1		YHR176W	-0.202224	4.09041	0.171543	0.678745	0.874266	FMO1		YBR211C	0.29647	5.2797	0.507017	0.476433	0.613822	AME1		YJL080C	0.324512	9.17608	0.711047	0.399097	0.999636	SCP160		YBR044C	0.294707	5.09217	0.267403	0.605079	0.99991	TCM62		YML111W	0.154824	6.09622	0.0920531	0.761583	0.981434	BUL2
YLR198C	0.134877	5.53239	0.142433	0.705874	0.90921	YLR198C		YBL022C	0.257636	7.24469	0.517154	0.472058	0.60804	PIM1		YIL046W	-0.167811	5.69668	0.171724	0.678584	0.874266	MET30		YPL216W	0.302571	5.08032	0.506389	0.476706	0.614028	YPL216W		SCR1	2.68847	5.87116	4.33852	0.0372594	0.999636	SCR1		YPL180W	0.120732	4.74559	0.0458477	0.830453	0.99991	TCO89		YIL096C	0.186983	5.48514	0.0912124	0.762642	0.981507	BMT5
YBR267W	-0.17472	6.25291	0.142087	0.706215	0.909241	REI1		YLR115W	-0.28198	5.67134	0.516598	0.472297	0.608203	CFT2		snR84	-0.215271	4.00791	0.170884	0.679327	0.874808	SNR84		YNL290W	-0.305622	6.26867	0.50603	0.476862	0.614082	RFC3		YER120W	0.492408	7.74594	1.49125	0.222023	0.999636	SCS2		YDR212W	-0.192743	8.65644	0.158164	0.690853	0.99991	TCP1		YGL079W	0.156071	5.41498	0.0904306	0.76363	0.981507	KXD1
YMR269W	0.251177	4.77888	0.142068	0.706234	0.909241	TMA23		YDR178W	-0.352096	4.92292	0.514287	0.473289	0.609335	SDH4		YPL151C	-0.177134	5.25963	0.16994	0.680165	0.8754	PRP46		YOR034C	0.310756	6.5599	0.503263	0.47807	0.615491	AKR2		YBL091C-A	0.39178	3.68865	0.625629	0.428963	0.999636	SCS22		YMR291W	-0.125669	4.8938	0.0282796	0.866453	0.99991	TDA1		YPR070W	0.165228	5.3788	0.0904411	0.763617	0.981507	MED1
YGL105W	-0.114962	8.84286	0.141009	0.70728	0.909534	ARC1		YGL159W	0.30483	5.90686	0.513867	0.47347	0.609423	YGL159W		YMR152W	0.169055	5.42228	0.169637	0.680435	0.8754	YIM1		YBR166C	-0.288692	6.85439	0.502536	0.478388	0.615754	TYR1		YGL126W	0.128777	5.78058	0.0759567	0.782853	0.999636	SCS3		YGR205W	-0.825065	4.53379	1.49643	0.221222	0.99991	TDA10		YMR115W	0.185506	5.1261	0.0915795	0.762179	0.981507	MGR3
YOL007C	-0.141384	5.17667	0.141177	0.707114	0.909534	CSI2		YFL048C	-0.272442	6.55729	0.513242	0.473739	0.609624	EMP47		YOL057W	-0.168054	7.02385	0.169995	0.680116	0.8754	YOL057W		YOR094W	-0.289438	5.20017	0.501693	0.478757	0.616002	ARF3		YMR272C	0.518674	6.49025	1.36454	0.242753	0.999636	SCS7		YHR159W	-0.329418	3.81031	0.251754	0.615842	0.99991	TDA11		YNL129W	0.236447	5.1791	0.0908209	0.763136	0.981507	NRK1
YNL218W	0.142245	4.93555	0.141371	0.706922	0.909534	MGS1		YDR337W	-0.344381	5.46926	0.512557	0.474034	0.609859	MRPS28		YOR015W	0.173104	5.57498	0.169657	0.680417	0.8754	YOR015W		YGR016W	-0.351247	3.69022	0.501576	0.478808	0.616002	YGR016W		YBL011W	0.018394	6.03657	0.00222226	0.962401	0.999636	SCT1		YER071C	0.347526	5.60728	0.34651	0.556096	0.99991	TDA2		YLR248W	-0.153649	7.25495	0.0904261	0.763636	0.981507	RCK2
YER046W-A	-0.160242	3.27531	0.141425	0.706869	0.909534	YER046W-A		YNL212W	0.2678	6.47056	0.512151	0.474209	0.609939	VID27		YLR353W	-0.170335	5.02452	0.169214	0.680811	0.875501	BUD8		YPL008W	-0.298077	4.93166	0.499643	0.479657	0.616911	CHL1		YMR305C	0.991021	8.19337	4.51151	0.0336675	0.999636	SCW10		YHR009C	0.196952	6.97187	0.130763	0.717643	0.99991	TDA3		YER087C-B	-0.171521	7.04765	0.0907497	0.763226	0.981507	SBH1
YJL045W	0.241815	2.51512	0.140816	0.707471	0.909534	YJL045W		snR64	-0.375489	4.50133	0.511889	0.474322	0.609939	SNR64		YER077C	0.166232	5.49653	0.169185	0.680837	0.875501	MRX1		YIL134W	-0.271763	5.68075	0.499446	0.479744	0.616911	FLX1		YGL028C	1.46677	6.743	8.80588	0.00300261	0.999636	SCW11		YJR116W	-1.2494	3.93217	3.05317	0.0805798	0.99991	TDA4		YDL033C	0.210579	3.99359	0.0911336	0.762741	0.981507	SLM3
YER005W	0.128845	6.15312	0.140833	0.707454	0.909534	YND1		YJL076W	-0.318066	6.53664	0.511547	0.47447	0.609984	NET1		YKR064W	-0.196154	4.84706	0.168628	0.681334	0.875931	OAF3		YGL250W	0.32702	4.6409	0.498906	0.479981	0.61707	RMR1		YGR279C	0.946236	9.06812	4.50572	0.0337816	0.999636	SCW4		YLR426W	-0.106739	5.00295	0.0435572	0.83468	0.99991	TDA5		YGR209C	-0.17674	8.14903	0.0905924	0.763425	0.981507	TRX2
YLL006W	-0.190171	4.19657	0.140636	0.70765	0.909547	MMM1		YHR009C	0.252387	7.1319	0.50957	0.475325	0.610939	TDA3		YPR113W	-0.166296	8.04262	0.166899	0.682882	0.877296	PIS1		YNL065W	-0.307553	6.70699	0.49739	0.480649	0.617782	AQR1		YGL083W	0.411026	5.49406	1.00829	0.315314	0.999636	SCY1		YPR157W	0.0602156	3.31973	0.00465596	0.945599	0.99991	TDA6		YFR049W	-0.172742	6.02969	0.0904796	0.763568	0.981507	YMR31
YIL155C	0.169176	3.70457	0.14028	0.708003	0.909784	GUT2		YPL069C	0.314965	5.12515	0.509117	0.475521	0.611046	BTS1		YPR094W	0.184423	5.18857	0.167159	0.682649	0.877296	RDS3		YCL054W-A	-0.389971	4.84337	0.4967	0.480954	0.618026	RDT1		YGR245C	0.274049	7.46351	0.42509	0.514408	0.999636	SDA1		YNL176C	-0.366454	5.06621	0.456201	0.499405	0.99991	TDA7		YMR233W	0.188321	4.89444	0.0901845	0.763943	0.981667	TRI1
YOL045W	0.114904	6.06389	0.140111	0.708171	0.909784	PSK2		YJR056C	0.340092	4.71237	0.508831	0.475645	0.61106	YJR056C		YKL174C	0.189164	6.53486	0.166998	0.682794	0.877296	TPO5		YMR145C	-0.328778	9.74215	0.495588	0.481445	0.618511	NDE1		YDR469W	-0.391529	4.67161	0.617742	0.431888	0.999636	SDC1		YML081W	-0.385689	6.50209	0.620121	0.431002	0.99991	TDA9		YKL135C	-0.151214	6.11872	0.0900173	0.764155	0.981707	APL2
YJR055W	-0.17029	4.11323	0.139458	0.70882	0.910205	HIT1		YMR035W	0.268603	5.87623	0.508429	0.47582	0.611139	IMP2		YMR036C	-0.22296	3.88676	0.165953	0.683734	0.878182	MIH1		YDL172C	-0.385956	3.73356	0.495117	0.481654	0.618631	YDL172C		YLL016W	0.232751	4.18392	0.229301	0.632043	0.999636	SDC25		YJL052W	-2.3315	9.94387	2.52028	0.11239	0.99991	TDH1		YCL043C	-0.168459	9.14973	0.0895434	0.764758	0.981782	PDI1
YAL029C	0.120856	7.33715	0.139106	0.709172	0.910205	MYO4		YGR206W	0.310706	5.12402	0.507935	0.476034	0.611268	MVB12		YGL247W	-0.168462	5.09393	0.165534	0.684112	0.878249	BRR6		YIL014W	0.28144	6.33106	0.494211	0.482055	0.619	MNT3		YEL057C	-0.263756	3.68359	0.288697	0.591057	0.999636	SDD1		YJR009C	-0.82622	11.7498	1.46552	0.226054	0.99991	TDH2		YDR025W	-0.154699	10.0579	0.0896237	0.764656	0.981782	RPS11A
YOL044W	0.145565	5.08458	0.139347	0.708931	0.910205	PEX15		YML035C	0.262056	6.96571	0.505817	0.476955	0.612161	AMD1		YJR076C	0.165144	6.25558	0.165581	0.684069	0.878249	CDC11		YDR086C	-0.302617	7.492	0.493336	0.482443	0.619351	SSS1		YMR074C	-0.402988	7.77877	0.734181	0.391531	0.999636	SDD2		YGR192C	-0.466111	14.0955	1.04551	0.306544	0.99991	TDH3		YAR042W	-0.200973	6.4279	0.089732	0.764518	0.981782	SWH1
YFR051C	-0.123725	6.82651	0.139179	0.709099	0.910205	RET2		YLR275W	0.352324	4.58659	0.50591	0.476915	0.612161	SMD2		YKL075C	0.19605	4.25671	0.165221	0.684394	0.878403	YKL075C		YMR126C	-0.280413	5.06351	0.493046	0.482571	0.619369	DLT1		YOL098C	0.0631637	7.49777	0.0272637	0.868852	0.999636	SDD3		YBR223C	-0.679025	3.46697	0.869553	0.351079	0.99991	TDP1		YMR295C	0.17819	7.1063	0.0891677	0.765238	0.982164	YMR295C
YKR026C	-0.124587	6.89783	0.138093	0.710184	0.911083	GCN3		YER163C	0.292122	5.84538	0.505306	0.477178	0.612301	GCG1		YER017C	-0.164273	6.51806	0.164931	0.684656	0.878531	AFG3		YJL071W	-0.286126	5.66617	0.49132	0.483339	0.620206	ARG2		YPR022C	0.00290056	5.99065	5.33e-05	0.994176	0.999636	SDD4		tE(UUC)M	-1.2347	7.58608	0.603421	0.437276	0.99991	tE(UUC)M		YBR010W	-0.173589	10.2681	0.0887014	0.765835	0.982697	HHT1
YGL124C	0.126208	5.89777	0.138084	0.710193	0.911083	MON1		YMR208W	-0.257478	6.96376	0.504906	0.477352	0.612379	ERG12		YIR007W	0.201186	4.18478	0.164648	0.684913	0.878652	EGH1		YBR041W	-0.281014	6.60975	0.490985	0.483488	0.620251	FAT1		YKL148C	0.679849	7.24239	2.50941	0.113168	0.999636	SDH1		tE(UUC)Q	-2.02899	6.44217	1.75229	0.18559	0.99991	tE(UUC)Q		YLR409C	0.154266	7.55474	0.0884921	0.766103	0.982808	UTP21
YPL138C	0.13627	5.05916	0.137882	0.710396	0.911127	SPP1		Q0070	-0.286888	7.79174	0.503563	0.477939	0.612841	AI5_ALPHA		YLR194C	-0.179206	7.04779	0.164185	0.685332	0.878943	NCW2		YDL189W	-0.282213	5.89246	0.490727	0.483603	0.620251	RBS1		YLL041C	0.458858	5.96897	1.168	0.279814	0.999636	SDH2		YOR337W	-0.366877	5.49713	0.618733	0.431518	0.99991	TEA1		YMR275C	-0.149904	6.10495	0.0882768	0.766379	0.982929	BUL1
YPL049C	-0.150327	5.58387	0.137515	0.710765	0.911384	DIG1		YPR140W	0.296985	5.46133	0.503813	0.477829	0.612841	TAZ1		YMR268C	-0.232306	3.50903	0.164039	0.685465	0.878943	PRP24		YER027C	-0.278965	6.08482	0.489623	0.484096	0.620736	GAL83		YKL141W	0.493586	6.47111	1.4939	0.221612	0.999636	SDH3		YBR083W	-0.325231	5.03119	0.279828	0.596814	0.99991	TEC1		YGL134W	-0.172252	5.42847	0.0878816	0.766888	0.983115	PCL10
YOL020W	-0.119599	6.76059	0.136603	0.711682	0.912344	TAT2		YOR201C	-0.283166	5.73866	0.502543	0.478385	0.613267	MRM1		YPR111W	0.191445	4.51886	0.163263	0.68617	0.879259	DBF20		YEL009C	-0.309584	10.3551	0.489319	0.484231	0.620739	GCN4		YDR178W	0.719945	5.12082	1.96735	0.160729	0.999636	SDH4		YIL039W	-0.448996	7.05441	0.545534	0.460148	0.99991	TED1		YPL047W	-0.174041	5.04431	0.0879317	0.766823	0.983115	SGF11
YPR006C	0.123225	5.03266	0.13555	0.712745	0.9133	ICL2		YBR095C	0.316371	5.40426	0.501752	0.478731	0.613566	RXT2		YPL174C	0.182522	4.74452	0.163231	0.686199	0.879259	NIP100		YJR135W-A	-0.285761	6.63828	0.489103	0.484328	0.620739	TIM8		YOL071W	-0.670667	4.55877	2.20883	0.137223	0.999636	SDH5		YPR080W	-0.136656	10.9281	0.0784638	0.77939	0.99991	TEF1		YOR141C	-0.156578	5.9519	0.0875041	0.767375	0.9834	ARP8
YLR009W	-0.166783	7.24628	0.13553	0.712766	0.9133	RLP24		YLR200W	-0.411452	4.91665	0.499883	0.479552	0.614472	YKE2		YGR274C	0.182428	5.49626	0.163505	0.68595	0.879259	TAF1		YJL140W	0.293049	7.26304	0.488257	0.484706	0.620982	RPB4		YDR379C-A	0.0497655	2.45319	0.0066274	0.935117	0.999636	SDH6		YBR118W	-0.122233	11.286	0.0721697	0.788204	0.99991	TEF2		YFR009W	-0.146607	7.52749	0.086736	0.768368	0.9834	GCN20
YPR188C	-0.127778	6.46677	0.135256	0.713043	0.913439	MLC2		YHR191C	0.281787	6.13135	0.497661	0.48053	0.615553	CTF8		YER010C	-0.162858	7.38456	0.162612	0.686763	0.879773	YER010C		YDR135C	0.290935	8.29187	0.488164	0.484748	0.620982	YCF1		YDR511W	-0.238875	5.12122	0.312238	0.57631	0.999636	SDH7		YKL081W	-0.228668	10.3172	0.252942	0.615011	0.99991	TEF4		YMR065W	-0.20329	4.33378	0.0868218	0.768257	0.9834	KAR5
YGR192C	0.0961566	13.9406	0.134973	0.71333	0.91359	TDH3		YKL104C	0.276192	7.92043	0.497449	0.480623	0.615553	GFA1		YJL060W	0.176311	6.05436	0.162238	0.687104	0.879792	BNA3		YNL041C	0.272418	6.32472	0.485031	0.486152	0.622634	COG6		YBR269C	0.603857	4.86563	1.50651	0.219672	0.999636	SDH8		YBL088C	-0.360338	5.94483	0.544349	0.460636	0.99991	TEL1		YDR300C	0.150365	6.46407	0.0870417	0.767972	0.9834	PRO1
YBL082C	-0.166678	4.59413	0.134805	0.713501	0.913593	ALG3		YJL162C	-0.371376	4.36875	0.496552	0.481019	0.615821	JJJ2		YOL151W	0.188848	5.24064	0.162398	0.686958	0.879792	GRE2		YGL094C	-0.288573	6.07613	0.484157	0.486546	0.62299	PAN2		YLR022C	-0.0181793	6.62612	0.00152	0.968901	0.999636	SDO1		YGR099W	-0.179647	5.25645	0.13961	0.708669	0.99991	TEL2		YMR291W	-0.207762	5.41795	0.0867246	0.768383	0.9834	TDA1
YJR144W	0.152114	6.51581	0.134392	0.713921	0.9139	MGM101		YOR064C	0.316356	4.7885	0.496458	0.481061	0.615821	YNG1		YKR074W	0.170632	7.03026	0.161837	0.68747	0.880053	AIM29		YIL145C	-0.289352	6.86175	0.483901	0.486661	0.62299	PAN6		YKL193C	-0.112519	4.61238	0.0642082	0.799964	0.999636	SDS22		YML064C	0.450075	5.13374	0.81543	0.36652	0.99991	TEM1		YDL060W	-0.158878	7.34155	0.0871607	0.767818	0.9834	TSR1
YML107C	-0.125271	5.64279	0.134236	0.71408	0.9139	PML39		YOR084W	0.372122	4.18447	0.49555	0.481462	0.616189	LPX1		YMR180C	-0.168204	5.02701	0.161019	0.688221	0.880388	CTL1		YMR200W	0.279863	6.68808	0.483637	0.486779	0.622995	ROT1		YGL056C	0.522858	6.10739	1.52767	0.216463	0.999636	SDS23		YLR010C	-0.209226	3.76187	0.103612	0.747537	0.99991	TEN1		YGL227W	-0.152779	6.02146	0.087312	0.767623	0.9834	VID30
YNL026W	0.124771	6.34489	0.134023	0.714297	0.913961	SAM50		YOR087W	-0.288457	5.96257	0.495067	0.481676	0.616317	YVC1		YDL030W	0.169529	5.19689	0.161049	0.688192	0.880388	PRP9		YIL056W	0.301849	5.88961	0.481445	0.487768	0.624113	VHR1		YBR214W	0.611971	4.83206	1.78919	0.181024	0.999636	SDS24		YNL128W	0.0338288	3.12183	0.00237395	0.96114	0.99991	TEP1		YHR191C	0.159982	6.15039	0.0865432	0.768619	0.983468	CTF8
YMR184W	-0.120475	5.94668	0.13264	0.715711	0.914397	ADD37		YER104W	0.360694	3.97576	0.494097	0.482105	0.616721	RTT105		YPR115W	0.167032	5.76065	0.161313	0.68795	0.880388	RGC1		YML081C-A	0.281683	6.79959	0.480647	0.488129	0.624427	ATP18		YIL084C	0.344772	3.82978	0.509418	0.475391	0.999636	SDS3		YJR019C	0.17471	3.84474	0.0580381	0.809624	0.99991	TES1		YOR136W	0.19446	8.88345	0.0861727	0.7691	0.983852	IDH2
YDR085C	-0.156159	4.30701	0.132831	0.715514	0.914397	AFR1		YMR048W	-0.342833	4.41711	0.493151	0.482525	0.617112	CSM3		YLR016C	-0.161316	5.77517	0.160829	0.688394	0.880402	PML1		YOL136C	0.295824	6.18433	0.478463	0.489119	0.625429	PFK27		YGL224C	0.070567	6.32804	0.0290212	0.86473	0.999636	SDT1		YNL253W	0.5014	6.00054	0.885535	0.34669	0.99991	TEX1		YPL212C	-0.152074	7.21185	0.0856478	0.769785	0.984494	PUS1
YOR034C	0.12547	6.06432	0.127161	0.721394	0.914397	AKR2		YJL129C	0.270316	6.61708	0.492504	0.482812	0.617333	TRK1		YGL219C	0.162204	5.61628	0.160627	0.68858	0.880431	MDM34		YJR116W	0.366099	4.76643	0.478409	0.489144	0.625429	TDA4		YBL104C	0.174111	5.47929	0.192375	0.660947	0.999636	SEA4		YKL028W	-0.473425	5.84654	0.593157	0.441201	0.99991	TFA1		YLL063C	-0.187061	4.12701	0.0853686	0.77015	0.984495	AYT1
YKR021W	-0.135558	4.94832	0.124172	0.724553	0.914397	ALY1		YDL147W	0.268676	7.60982	0.491591	0.483218	0.617706	RPN5		YOR179C	0.209859	4.38537	0.159945	0.689208	0.881025	SYC1		YPL217C	-0.295613	8.20966	0.477183	0.489701	0.625993	BMS1		YDR164C	0.205528	5.65755	0.257631	0.611752	0.999636	SEC1		YKR062W	0.0771763	5.67412	0.0220953	0.881834	0.99991	TFA2		YGL020C	-0.15069	6.56416	0.0854268	0.770074	0.984495	GET1
YBL069W	-0.12703	5.23466	0.12394	0.7248	0.914397	AST1		YGR192C	-0.223048	13.9395	0.491251	0.48337	0.617753	TDH3		YDL190C	0.162558	6.39376	0.159581	0.689543	0.881245	UFD2		YNL180C	0.319228	6.19088	0.476728	0.489908	0.62611	RHO5		YLR166C	-0.364485	6.04278	0.778271	0.377671	0.999636	SEC10		YDR311W	-0.0856867	5.15069	0.0273458	0.868656	0.99991	TFB1		YPL140C	-0.152507	5.27133	0.0851263	0.770467	0.984668	MKK2
YML081C-A	-0.10877	6.34059	0.126372	0.722224	0.914397	ATP18		YBR210W	-0.28517	5.53657	0.489997	0.483929	0.618321	ERV15		YNR051C	0.17041	6.5803	0.15867	0.690384	0.881523	BRE5		YDL219W	-0.315083	5.96039	0.475922	0.490275	0.626283	DTD1		YIR022W	0.34014	6.31361	0.493482	0.482378	0.999636	SEC11		YPL122C	0.0521876	5.54535	0.0103823	0.918841	0.99991	TFB2		YHR047C	0.166066	7.39022	0.0844317	0.771379	0.984902	AAP1
YER114C	-0.139033	5.85646	0.130886	0.717515	0.914397	BOI2		YLR057W	-0.291541	6.25507	0.489181	0.484293	0.618641	MNL2		YBL059C-A	0.20343	5.81826	0.158985	0.690093	0.881523	CMC2		YGR077C	-0.31401	5.51246	0.476061	0.490212	0.626283	PEX8		YNR026C	0.199168	5.64537	0.232209	0.629891	0.999636	SEC12		YDR460W	0.216807	5.37906	0.190578	0.662436	0.99991	TFB3		YGR100W	0.14145	6.5031	0.0846648	0.771073	0.984902	MDR1
YNR051C	0.151137	6.40519	0.126118	0.722491	0.914397	BRE5		YGL166W	0.477124	2.88776	0.488847	0.484442	0.618685	CUP2		YJL005W	0.163009	6.48789	0.158444	0.690593	0.881523	CYR1		YCR090C	-0.309905	6.35181	0.475221	0.490595	0.626543	YCR090C		YLR208W	-0.127913	7.59689	0.117894	0.73133	0.999636	SEC13		YPR056W	-0.0999336	6.05858	0.0366198	0.848241	0.99991	TFB4		YER186C	-0.147605	6.10532	0.0847271	0.770991	0.984902	YER186C
YPL069C	0.136379	4.89022	0.127745	0.720781	0.914397	BTS1		YOL102C	-0.285885	5.61065	0.488195	0.484734	0.618911	TPT1		YLR273C	0.235151	3.08953	0.158287	0.690739	0.881523	PIG1		YDR153C	-0.275359	6.07503	0.474289	0.491021	0.626938	ENT5		YMR079W	0.179732	8.24361	0.192241	0.661058	0.999636	SEC14		YDR079C-A	0.470655	6.06834	0.691551	0.405637	0.99991	TFB5		YHR131C	-0.15162	5.64833	0.0845129	0.771272	0.984902	YHR131C
YML111W	0.107058	5.95	0.125332	0.723322	0.914397	BUL2		YER017C	0.255983	6.45309	0.487426	0.485078	0.619204	AFG3		YDR181C	0.191166	4.86554	0.158322	0.690706	0.881523	SAS4		YIL114C	0.28324	6.53677	0.469945	0.493013	0.629333	POR2		YGL233W	-0.249993	5.94436	0.362443	0.547153	0.999636	SEC15		YOR352W	0.863079	4.57762	1.80525	0.179079	0.99991	TFB6		YBL068W	-0.164669	6.4473	0.0836404	0.772423	0.985791	PRS4
YDR054C	0.13639	5.50817	0.123219	0.725569	0.914397	CDC34		YPR170W-B	-0.326228	4.51071	0.48609	0.485677	0.619822	YPR170W-B		YLR121C	0.179828	5.94437	0.158973	0.690104	0.881523	YPS3		YOR130C	0.287189	6.47068	0.468123	0.493852	0.630256	ORT1		YPL085W	0.324523	7.20644	0.496191	0.481179	0.999636	SEC16		YBR123C	0.164043	5.04382	0.0780824	0.779913	0.99991	TFC1		YPL123C	-0.190659	5.71628	0.0835542	0.772537	0.985791	RNY1
YCR094W	-0.131392	5.35654	0.128581	0.719908	0.914397	CDC50		YGR232W	0.272613	6.42706	0.485767	0.485822	0.619861	NAS6		YNL113W	-0.201819	5.25475	0.157801	0.691189	0.881815	RPC19		YNL021W	-0.283363	5.87336	0.464919	0.495334	0.631998	HDA1		YBL050W	-0.727019	6.82832	2.96291	0.0851943	0.999636	SEC17		YAL001C	-0.317599	6.12898	0.307493	0.579222	0.99991	TFC3		YDL097C	0.154305	7.72475	0.0833523	0.772805	0.985791	RPN6
YBR042C	0.135577	6.38911	0.121722	0.727174	0.914397	CST26		YBL099W	-0.236205	9.05976	0.484789	0.486261	0.619983	ATP1		YOL097W-A	-0.194501	4.4354	0.157689	0.691294	0.881815	YOL097W-A		YPR186C	-0.3419	4.3561	0.463794	0.495856	0.632515	PZF1		YBR080C	0.241735	6.78969	0.376074	0.539712	0.999636	SEC18		YGR047C	-0.390525	5.66007	0.702486	0.40195	0.99991	TFC4		YOL128C	-0.156621	5.95987	0.0834458	0.772681	0.985791	YGK3
YCR017C	0.127251	6.94252	0.130588	0.717823	0.914397	CWH43		YGR120C	-0.269551	5.57506	0.485131	0.486107	0.619983	COG2		YDR161W	-0.156735	7.35661	0.156679	0.692232	0.882596	ACL4		YDR036C	-0.258198	6.01943	0.46304	0.496207	0.632641	EHD3		YNL272C	-0.45301	5.22674	0.77585	0.378413	0.999636	SEC2		YDR362C	-0.0571572	5.66064	0.0162815	0.898466	0.99991	TFC6		YLR342W-A	0.340359	7.01925	0.0829564	0.77333	0.986229	YLR342W-A
YPR183W	0.123404	7.12344	0.121879	0.727005	0.914397	DPM1		YJR134C	0.297395	5.82627	0.485026	0.486154	0.619983	SGM1		YPL024W	-0.157735	5.72939	0.156758	0.692159	0.882596	RMI1		YDR477W	0.269167	6.6799	0.462826	0.496306	0.632641	SNF1		YDR498C	-0.0466364	5.01351	0.00908122	0.92408	0.999636	SEC20		YOR110W	0.943516	5.58904	2.85889	0.0908701	0.99991	TFC7		Q0158	0.212935	10.6293	0.0440106	0.833834	0.986264	21S_RRNA
YKL172W	0.196619	7.74209	0.121584	0.727323	0.914397	EBP2		YGR188C	-0.373722	4.19992	0.484475	0.486402	0.620017	BUB1		YAL031C	-0.200022	4.03641	0.155584	0.693255	0.883483	GIP4		YDR470C	0.26523	5.71145	0.463194	0.496135	0.632641	UGO1		YNL287W	0.270893	7.99434	0.547517	0.459334	0.999636	SEC21		YPL007C	0.469587	5.44467	0.766839	0.381197	0.99991	TFC8		YMR072W	0.132731	7.02712	0.0619922	0.803374	0.986264	ABF2
YDR147W	0.120941	5.92724	0.123321	0.72546	0.914397	EKI1		YLR105C	-0.28003	5.88058	0.483828	0.486693	0.620242	SEN2		YKR001C	0.15289	7.53188	0.1557	0.693147	0.883483	VPS1		YOL001W	0.289753	4.8957	0.461989	0.496696	0.632988	PHO80		YLR268W	0.104289	6.32697	0.062292	0.802909	0.999636	SEC22		YGR186W	0.180219	6.28491	0.123984	0.724753	0.99991	TFG1		YCR088W	-0.14693	7.32573	0.0729096	0.787147	0.986264	ABP1
YDL166C	0.125495	7.00561	0.122763	0.726056	0.914397	FAP7		YLR207W	0.305808	5.50352	0.483357	0.486906	0.620366	HRD3		YHR192W	-0.158798	6.98757	0.155303	0.693518	0.883611	LNP1		YJR045C	0.291469	10.1034	0.461017	0.497149	0.633417	SSC1		YPR181C	0.82508	8.18286	4.08435	0.0432821	0.999636	SEC23		YGR005C	-0.401459	6.28283	0.535155	0.464447	0.99991	TFG2		YMR083W	0.131375	9.20549	0.0509927	0.821345	0.986264	ADH3
YNL153C	0.132656	6.87712	0.133137	0.715202	0.914397	GIM3		YDR079W	-0.297302	5.80615	0.482249	0.487405	0.620856	PET100		YCL025C	-0.160395	7.64785	0.154312	0.694448	0.883962	AGP1		YDR539W	-0.269754	6.71307	0.460555	0.497365	0.633543	FDC1		YIL109C	0.422439	8.50949	1.28189	0.257547	0.999636	SEC24		YLR178C	-0.180066	6.05028	0.0557082	0.813413	0.99991	TFS1		YMR282C	0.109232	5.51335	0.0446516	0.832646	0.986264	AEP2
YOR168W	-0.123964	8.5298	0.131674	0.716703	0.914397	GLN4		YNR044W	-0.334053	5.04006	0.481507	0.48774	0.621136	AGA1		YNL148C	-0.211328	3.76804	0.154373	0.694391	0.883962	ALF1		YHR114W	0.268116	5.90119	0.459133	0.498029	0.63409	BZZ1		YDR238C	0.0834412	8.2656	0.049743	0.823511	0.999636	SEC26		YKL140W	0.0469563	5.53853	0.00752066	0.930893	0.99991	TGL1		YJR080C	0.137087	5.94355	0.068593	0.793396	0.986264	AIM24
YML048W	-0.134775	7.14388	0.123041	0.72576	0.914397	GSF2		YHR059W	-0.310084	4.83333	0.481001	0.487969	0.621282	FYV4		YDR310C	-0.157968	6.00574	0.154404	0.694362	0.883962	SUM1		YLR138W	0.302698	7.10067	0.459306	0.497948	0.63409	NHA1		YGL137W	0.0477078	7.86403	0.0140649	0.905596	0.999636	SEC27		YDR058C	0.201519	4.21315	0.0541628	0.815972	0.99991	TGL2		YOL053W	0.123277	5.71314	0.0354219	0.850714	0.986264	AIM39
YDR266C	-0.1221	6.15262	0.132821	0.715525	0.914397	HEL2		YJL085W	0.330985	4.9223	0.480298	0.488287	0.621394	EXO70		YML096W	-0.160091	5.68966	0.15441	0.694356	0.883962	YML096W		YLR387C	0.272231	6.64886	0.457818	0.498646	0.634708	REH1		YIL076W	-0.568595	7.54391	1.78939	0.181	0.999636	SEC28		YMR313C	-0.515497	5.62181	0.992821	0.319054	0.99991	TGL3		YDL175C	-0.102599	5.13832	0.0324972	0.856941	0.986264	AIR2
YJR140C	-0.119489	5.5146	0.127918	0.720601	0.914397	HIR3		YPL024W	-0.282079	5.98078	0.480458	0.488215	0.621394	RMI1		YNL004W	-0.164111	6.67291	0.153684	0.695039	0.884506	HRB1		YDL076C	0.284422	5.1169	0.457596	0.49875	0.634708	RXT3		YER008C	0.236934	5.98462	0.3442	0.557415	0.999636	SEC3		YKR089C	-0.391788	5.43129	0.560183	0.454187	0.99991	TGL4		YOR034C	-0.149991	6.49163	0.0600422	0.806429	0.986264	AKR2
YHR148W	-0.136874	5.49672	0.124422	0.724287	0.914397	IMP3		YOR250C	-0.285136	5.33615	0.479675	0.488569	0.621539	CLP1		YLL052C	-0.221779	4.74406	0.153147	0.695546	0.884931	AQY2		YGL011C	0.281751	7.46055	0.456185	0.499412	0.635402	SCL1		YDL195W	0.765942	8.07512	3.90991	0.0480021	0.999636	SEC31		YOR081C	-0.95777	5.21332	3.42426	0.0642451	0.99991	TGL5		YMR169C	-0.221355	5.92836	0.0484557	0.825773	0.986264	ALD3
YMR081C	-0.149751	4.03152	0.129034	0.719435	0.914397	ISF1		YMR037C	0.288642	5.59098	0.479539	0.488631	0.621539	MSN2		YOR058C	0.173559	4.86644	0.152937	0.695745	0.884931	ASE1		YNR059W	-0.308039	4.96922	0.45558	0.499697	0.635504	MNT4		YLR440C	0.0113274	6.28014	0.000800552	0.977428	0.999636	SEC39		YPL157W	-0.687776	5.36128	1.82902	0.176244	0.99991	TGS1		YPL061W	0.169413	8.89021	0.0685695	0.793431	0.986264	ALD6
YKR038C	-0.115693	6.57181	0.122224	0.726635	0.914397	KAE1		YGR235C	-0.261118	7.68964	0.478859	0.48894	0.621785	MIC26		YGL168W	-0.16498	5.91835	0.152464	0.696191	0.884931	HUR1		YCR024C	0.30348	5.04562	0.455514	0.499728	0.635504	SLM5		YFL005W	-0.299989	7.92224	0.58121	0.445838	0.999636	SEC4		YGR024C	0.300407	7.35435	0.295821	0.586514	0.99991	THG1		YGL047W	0.113258	5.16443	0.034993	0.85161	0.986264	ALG13
YFL018C	-0.111973	7.69534	0.125701	0.722931	0.914397	LPD1		YLR118C	-0.268587	6.45019	0.478562	0.489074	0.62181	YLR118C		YJL089W	-0.228045	3.22305	0.152497	0.696161	0.884931	SIP4		YBR082C	0.286327	8.19721	0.455031	0.499956	0.635644	UBC4		YDR166C	0.537155	5.78484	1.75868	0.184789	0.999636	SEC5		YOL055C	-0.446639	5.46289	0.731318	0.392456	0.99991	THI20		YKR021W	-0.172552	5.43419	0.0784721	0.779379	0.986264	ALY1
YDR439W	0.132218	4.62736	0.128982	0.71949	0.914397	LRS4		YGR058W	0.341354	4.04841	0.473612	0.49133	0.624531	PEF1		YGR016W	0.20801	3.77309	0.152602	0.696061	0.884931	YGR016W		YKL204W	-0.272306	6.30934	0.454413	0.500247	0.635739	EAP1		YFL045C	-0.116305	9.7628	0.0856233	0.769817	0.999636	SEC53		YPL258C	-0.213789	3.83199	0.123596	0.725166	0.99991	THI21		YKL047W	0.122176	5.59204	0.049298	0.824289	0.986264	ANR2
YBR202W	-0.124986	6.12607	0.130937	0.717463	0.914397	MCM7		YDR487C	-0.241436	8.59717	0.472912	0.49165	0.624645	RIB3		YOR249C	0.191632	4.9752	0.15224	0.696404	0.884962	APC5		YDL103C	-0.280228	6.29178	0.454374	0.500265	0.635739	QRI1		YMR013C	0.178157	4.91237	0.101763	0.749724	0.999636	SEC59		YPR121W	-0.509802	4.73257	0.731982	0.392241	0.99991	THI22		YPR180W	-0.121238	5.67127	0.0434486	0.834883	0.986264	AOS1
YKL150W	-0.144514	6.94668	0.127534	0.721002	0.914397	MCR1		YOR075W	0.32329	5.00485	0.473045	0.49159	0.624645	UFE1		YJL006C	-0.170853	4.68289	0.151231	0.697362	0.884962	CTK2		YDR388W	0.280183	7.59182	0.453119	0.500857	0.636342	RVS167		YIL068C	0.00318597	5.34095	4.48e-05	0.994657	0.999636	SEC6		YDL080C	0.204605	5.30354	0.178572	0.672603	0.99991	THI3		YDL008W	-0.164556	5.63997	0.0719593	0.788505	0.986264	APC11
YPR167C	-0.144153	4.25762	0.123753	0.725	0.914397	MET16		YKL153W	0.277879	9.43082	0.472648	0.491771	0.624651	YKL153W		YDR378C	0.154287	6.98364	0.15136	0.697239	0.884962	LSM6		YPL149W	0.290979	6.22881	0.452348	0.501222	0.636655	ATG5		YLR378C	0.969152	7.56792	4.03141	0.0446607	0.999636	SEC61		YGR144W	-0.651713	3.19155	0.756574	0.384403	0.99991	THI4		YLR127C	0.108916	6.23867	0.0455954	0.830913	0.986264	APC2
YPL038W	0.148467	4.82802	0.123651	0.725108	0.914397	MET31		YER064C	0.256313	6.2094	0.472352	0.491907	0.624677	VHR2		YNL183C	-0.16966	5.85803	0.151671	0.696944	0.884962	NPR1		YHR155W	-0.253775	5.61897	0.451249	0.501743	0.636998	LAM1		YPL094C	0.283379	7.0964	0.550528	0.458102	0.999636	SEC62		YPL214C	0.0895654	5.73801	0.0320379	0.857945	0.99991	THI6		YJR005W	0.102343	6.14604	0.0402516	0.840989	0.986264	APL1
YOR274W	0.114272	5.37206	0.129637	0.718809	0.914397	MOD5		YDR532C	0.287608	5.30719	0.472045	0.492048	0.624709	KRE28		YPR143W	-0.176487	5.10662	0.151354	0.697244	0.884962	RRP15		YGL048C	0.275468	7.89319	0.451215	0.501759	0.636998	RPT6		YOR254C	-0.234008	7.76325	0.390424	0.532076	0.999636	SEC63		YLR237W	-1.22361	5.03133	4.11995	0.0423802	0.99991	THI7		YPR029C	-0.103888	6.13737	0.0420098	0.837601	0.986264	APL4
YMR164C	-0.147761	3.79246	0.132086	0.716279	0.914397	MSS11		YCR052W	-0.269057	6.06198	0.469688	0.493131	0.625937	RSC6		YLR440C	0.15734	6.46854	0.151269	0.697326	0.884962	SEC39		YPL016W	-0.283427	6.16645	0.451033	0.501845	0.636998	SWI1		YML105C	0.0792429	6.67216	0.0289334	0.864933	0.999636	SEC65		YLR004C	-0.728044	3.0095	1.01403	0.313939	0.99991	THI73		YKL114C	0.136914	6.09785	0.0512378	0.820923	0.986264	APN1
YDR386W	0.127723	4.60813	0.12481	0.723875	0.914397	MUS81		YMR200W	0.257301	6.89621	0.469236	0.493339	0.626054	ROT1		YDR131C	0.197918	4.55677	0.151615	0.696997	0.884962	YDR131C		YNR033W	0.283139	6.93172	0.450043	0.502315	0.637444	ABZ1		YBR171W	-0.447266	6.46579	1.05596	0.304138	0.999636	SEC66		YDR438W	-0.571549	4.13952	0.565673	0.451984	0.99991	THI74		YMR041C	0.130414	7.09149	0.0533616	0.817314	0.986264	ARA2
YBR230C	-0.14049	4.98998	0.127655	0.720875	0.914397	OM14		YOR170W	0.322436	4.53299	0.468983	0.493455	0.626055	YOR170W		YCR028C-A	0.154372	7.30603	0.150585	0.697977	0.885342	RIM1		YDL098C	0.349987	4.25037	0.449458	0.502592	0.637497	SNU23		YDR170C	0.083952	8.23293	0.0478216	0.826898	0.999636	SEC7		YOR143C	0.175689	5.80622	0.136643	0.711642	0.99991	THI80		YOR094W	0.14365	5.29062	0.0650424	0.798697	0.986264	ARF3
YJL104W	-0.128651	6.03083	0.127252	0.721299	0.914397	PAM16		YBR229C	0.258109	5.93616	0.468211	0.493811	0.626212	ROT2		YNL244C	-0.151129	8.79846	0.150573	0.697989	0.885342	SUI1		YJR046W	0.26793	6.55322	0.449531	0.502558	0.637497	TAH11		YLR292C	-0.407139	6.31929	0.913024	0.339313	0.999636	SEC72		YER063W	0.237838	6.54141	0.286288	0.592609	0.99991	THO1		YPR060C	-0.16387	6.11063	0.0622519	0.802971	0.986264	ARO7
YGR101W	-0.128776	5.21626	0.122085	0.726784	0.914397	PCP1		YOR115C	-0.247191	6.88486	0.468272	0.493783	0.626212	TRS33		YHR034C	0.187339	4.255	0.149663	0.698857	0.886236	PIH1		YLR407W	-0.277887	5.46376	0.448073	0.503251	0.638184	YLR407W		YPR055W	-0.0436235	5.46378	0.00889958	0.924841	0.999636	SEC8		YNL139C	-0.256829	6.16574	0.269311	0.603794	0.99991	THO2		YNL008C	0.16858	6.44319	0.0690603	0.79271	0.986264	ASI3
YGR202C	0.140181	5.65312	0.130172	0.718254	0.914397	PCT1		YHR201C	-0.274629	7.59388	0.465536	0.495048	0.627486	PPX1		YNL277W	-0.227683	3.95896	0.149161	0.699338	0.886638	MET2		YER147C-A	-0.341	3.86018	0.447101	0.503715	0.638621	YER147C-A		YGR009C	0.148215	5.06785	0.0835863	0.772495	0.999636	SEC9		YOL072W	0.269065	4.61041	0.263605	0.607654	0.99991	THP1		YGR097W	-0.140024	7.21242	0.0618895	0.803534	0.986264	ASK10
YML061C	0.132577	5.35956	0.124917	0.723762	0.914397	PIF1		YHR076W	-0.256645	6.23627	0.465573	0.495031	0.627486	PTC7		YGR252W	-0.158303	5.50269	0.147654	0.700787	0.887703	GCN5		YMR193C-A	0.327825	3.88573	0.446385	0.504057	0.638905	YMR193C-A		YDR077W	1.09237	9.43266	6.03571	0.0140193	0.999636	SED1		YHR167W	0.716489	4.76538	1.33051	0.248714	0.99991	THP2		YPR093C	0.11079	4.5822	0.0323915	0.857171	0.986264	ASR1
YML016C	0.117799	6.22184	0.130303	0.718118	0.914397	PPZ1		YGR109C	-0.323481	4.39779	0.464335	0.495605	0.628045	CLB6		YHR023W	0.179252	6.46321	0.147637	0.700804	0.887703	MYO1		YNL064C	-0.293052	8.67893	0.445082	0.50468	0.639545	YDJ1		YCR067C	0.31676	6.4144	0.452979	0.500924	0.999636	SED4		YPR045C	-0.190253	5.52192	0.103437	0.747743	0.99991	THP3		YLR423C	-0.217321	4.04751	0.0687011	0.793237	0.986264	ATG17
YDL006W	0.12077	5.952	0.132462	0.715893	0.914397	PTC1		YPR024W	-0.271613	6.29997	0.46348	0.496002	0.628401	YME1		YDL213C	0.177297	6.23827	0.147835	0.700613	0.887703	NOP6		YGR062C	0.269262	5.9485	0.444747	0.50484	0.639598	COX18		YLR026C	-0.15772	5.01389	0.105847	0.744923	0.999636	SED5		YHR025W	-0.271854	8.07417	0.261409	0.609154	0.99991	THR1		YDL113C	0.100934	6.4325	0.0334147	0.854957	0.986264	ATG20
YDR202C	0.12265	4.88197	0.122774	0.726045	0.914397	RAV2		YNR040W	-0.333517	4.79509	0.462731	0.49635	0.628695	MRX15		YOR213C	0.177281	4.93059	0.147604	0.700835	0.887703	SAS5		YDR522C	0.510108	6.80084	0.444362	0.505024	0.639682	SPS2		YBL066C	0.597914	4.77737	1.94039	0.163627	0.999636	SEF1		YCR053W	-0.416103	8.89073	0.898878	0.343083	0.99991	THR4		YNL223W	0.103355	5.40635	0.0307973	0.860693	0.986264	ATG4
YCL028W	-0.119985	6.49893	0.130693	0.717715	0.914397	RNQ1		YER030W	-0.2744	5.73125	0.460916	0.497196	0.629324	CHZ1		YDR259C	0.222098	3.0241	0.146632	0.701775	0.888685	YAP6		YCR081W	-0.331432	4.94318	0.4422	0.506063	0.640847	SRB8		YMR086W	0.674771	5.53445	2.44756	0.117708	0.999636	SEG1		YIL078W	0.337517	10.3753	0.63267	0.426378	0.99991	THS1		YAL020C	0.171545	4.56786	0.0557549	0.813336	0.986264	ATS1
YKL212W	0.12124	8.22871	0.129593	0.718854	0.914397	SAC1		YDR356W	-0.288014	5.30812	0.461303	0.497016	0.629324	SPC110		YML078W	-0.156436	7.76365	0.145881	0.702503	0.888906	CPR3		YLR227C	0.276221	6.1967	0.441316	0.506488	0.640935	ADY4		YKL105C	0.169496	4.69397	0.16282	0.686573	0.999636	SEG2		YKR059W	-0.153077	8.50187	0.0927787	0.760674	0.99991	TIF1		YIL124W	-0.139385	8.10287	0.048875	0.825033	0.986264	AYR1
YGR279C	0.119279	8.70538	0.122317	0.726535	0.914397	SCW4		YCR100C	0.362364	3.46327	0.461054	0.497132	0.629324	YCR100C		YJL110C	0.161791	5.1904	0.145774	0.702607	0.888906	GZF3		YJL101C	0.264296	6.12678	0.441764	0.506272	0.640935	GSH1		YGL100W	-0.00819497	6.51273	0.000421488	0.98362	0.999636	SEH1		YMR260C	0.780195	9.25439	1.82023	0.177286	0.99991	TIF11		YDR361C	0.130936	7.09499	0.0585236	0.808845	0.986264	BCP1
YOL071W	0.117704	5.02263	0.122785	0.726033	0.914397	SDH5		YDR349C	0.249488	6.23597	0.460543	0.49737	0.629397	YPS7		YIL122W	0.225522	3.18202	0.145853	0.70253	0.888906	POG1		YBR254C	-0.256469	5.3356	0.441448	0.506425	0.640935	TRS20		YLR404W	-0.28993	4.59179	0.246804	0.619334	0.999636	SEI1		YJL138C	-0.360915	8.31298	0.432341	0.510842	0.99991	TIF2		YOL164W	-0.0920166	5.805	0.0314831	0.859167	0.986264	BDS1
YLR022C	0.121192	6.83351	0.122165	0.726698	0.914397	SDO1		YEL003W	-0.330343	6.37324	0.460208	0.497527	0.629448	GIM4		YJR044C	-0.179748	5.66357	0.146049	0.70234	0.888906	VPS55		YKL213C	0.261537	6.83828	0.438882	0.507663	0.642271	DOA1		YDR363W-A	-0.232166	6.66237	0.171966	0.67837	0.999636	SEM1		YPR163C	-0.15385	9.13064	0.0912065	0.762649	0.99991	TIF3		YDR299W	-0.14524	6.28413	0.0514682	0.820528	0.986264	BFR2
YIR022W	0.159847	6.37028	0.122792	0.726026	0.914397	SEC11		YJR100C	-0.264746	6.06416	0.459375	0.497916	0.629793	AIM25		YHR198C	-0.165126	4.76893	0.145545	0.702829	0.888979	AIM18		YMR167W	-0.266124	5.3444	0.437432	0.508365	0.643009	MLH1		YLR430W	0.00437181	6.96476	0.000122223	0.991179	0.999636	SEN1		YMR146C	0.043152	8.80968	0.0082744	0.927521	0.99991	TIF34		YJL058C	0.148781	4.28458	0.0438655	0.834104	0.986264	BIT61
YBL061C	-0.134087	5.65981	0.124475	0.724231	0.914397	SKT5		YPR021C	-0.276226	5.74233	0.458875	0.49815	0.629942	AGC1		YLR405W	0.148504	6.63228	0.145123	0.70324	0.889023	DUS4		YPR029C	-0.255583	6.18241	0.436451	0.50884	0.643366	APL4		YMR059W	-0.312869	5.11287	0.522168	0.469918	0.999636	SEN15		YDR429C	-0.0335398	8.70574	0.00512255	0.942943	0.99991	TIF35		YER177W	-0.134855	10.3206	0.0588778	0.808279	0.986264	BMH1
YPR054W	0.168847	3.40946	0.126269	0.722333	0.914397	SMK1		YGR029W	0.265787	6.66517	0.458595	0.498281	0.62996	ERV1		YDR499W	0.168022	5.01511	0.145244	0.703123	0.889023	LCD1		YJL154C	0.259531	6.84159	0.436358	0.508885	0.643366	VPS35		YLR105C	-0.766782	5.38751	3.46684	0.0626107	0.999636	SEN2		YGR162W	-0.207476	9.01458	0.166382	0.683348	0.99991	TIF4631		YGR230W	-0.142652	4.32867	0.040133	0.841221	0.986264	BNS1
YEL059C-A	0.147879	3.51609	0.132033	0.716334	0.914397	SOM1		YPL210C	-0.263807	7.09895	0.457123	0.498972	0.630557	SRP72		YGR202C	0.15865	5.89493	0.145002	0.703358	0.889023	PCT1		YPR032W	0.26764	5.64378	0.43424	0.509916	0.644518	SRO7		YAR008W	-0.226825	5.11739	0.27254	0.601633	0.999636	SEN34		YGL049C	-0.35528	6.76308	0.498491	0.480164	0.99991	TIF4632		YLR267W	-0.189326	4.55725	0.0812973	0.775547	0.986264	BOP2
YKR037C	0.115681	5.58876	0.126815	0.721758	0.914397	SPC34		tE(UUC)M	0.945634	7.98781	0.45709	0.498987	0.630557	tE(UUC)M		YBR203W	0.234989	4.78487	0.14438	0.703965	0.889045	COS111		YGR252W	-0.254113	5.63462	0.432761	0.510637	0.64528	GCN5		YPL083C	-0.0779639	5.36324	0.0387966	0.843852	0.999636	SEN54		YPR041W	0.00383821	8.6377	7.14901e-05	0.993254	0.99991	TIF5		YNR051C	0.176143	6.35985	0.0807465	0.776288	0.986264	BRE5
YDR292C	-0.114783	6.65068	0.127102	0.721456	0.914397	SRP101		YKL128C	0.259232	6.80443	0.456814	0.499117	0.630574	PMU1		YMR044W	-0.169087	5.39463	0.14462	0.703731	0.889045	IOC4		YJL137C	-0.316558	4.02187	0.432379	0.510824	0.645365	GLG2		YOR184W	-0.147068	7.93137	0.144868	0.703489	0.999636	SER1		YPR016C	-0.770066	8.30837	2.27345	0.131606	0.99991	TIF6		YDR241W	-0.140907	4.26867	0.0321542	0.85769	0.986264	BUD26
YLR250W	0.117345	7.08888	0.13158	0.7168	0.914397	SSP120		YNL168C	-0.247532	6.72535	0.455805	0.499591	0.630745	FMP41		YDR332W	-0.153123	5.52023	0.14431	0.704033	0.889045	IRC3		YJL110C	0.265758	5.45158	0.43144	0.511283	0.645794	GZF3		YGR208W	-0.354418	6.80705	0.754476	0.385063	0.999636	SER2		YHR005C-A	0.427945	8.16981	0.793293	0.373106	0.99991	TIM10		YLR319C	-0.164768	5.64768	0.0768911	0.781556	0.986264	BUD6
YGL169W	-0.120563	6.22416	0.128115	0.720395	0.914397	SUA5		YJR068W	-0.254779	6.88646	0.455414	0.499775	0.630745	RFC2		YJL047C	0.172773	4.91263	0.144663	0.703689	0.889045	RTT101		YGR150C	0.298096	5.77802	0.430947	0.511525	0.645948	CCM1		YER081W	-0.277398	7.69806	0.242397	0.62248	0.999636	SER3		YDR322C-A	1.00625	6.10169	3.58026	0.05847	0.99991	TIM11		YLR353W	0.15813	4.81419	0.0648648	0.798966	0.986264	BUD8
YLR092W	-0.167209	3.32558	0.12911	0.719357	0.914397	SUL2		YDR409W	-0.277406	5.39409	0.455844	0.499573	0.630745	SIZ1		YLR253W	-0.15659	6.25621	0.14389	0.704444	0.889149	MCP2		YDL135C	0.260129	5.94693	0.430207	0.511887	0.646104	RDI1		YIL074C	0.303142	6.72106	0.560652	0.453998	0.999636	SER33		YBR091C	0.644306	5.45404	1.28571	0.25684	0.99991	TIM12		YPR025C	-0.161787	4.87837	0.0624546	0.802658	0.986264	CCL1
YHR181W	-0.141563	6.33499	0.131276	0.717113	0.914397	SVP26		YPL106C	-0.234183	10.0843	0.45516	0.499895	0.630745	SSE1		YHR006W	-0.171985	5.70276	0.14389	0.704444	0.889149	STP2		YDL225W	-0.274907	5.91896	0.43039	0.511798	0.646104	SHS1		YDR023W	-0.350461	9.13655	0.896332	0.343767	0.999636	SES1		YGR181W	-0.0860227	4.93144	0.0265681	0.870521	0.99991	TIM13		YMR038C	0.107801	7.06018	0.0392364	0.842981	0.986264	CCS1
YAL014C	-0.115914	5.36507	0.123094	0.725702	0.914397	SYN8		YML005W	0.244559	6.18141	0.455038	0.499952	0.630745	TRM12		YCR081W	-0.207423	4.83388	0.143533	0.704794	0.889382	SRB8		YMR256C	0.291344	7.28165	0.429067	0.512447	0.646358	COX7		YHR119W	-0.0664743	5.57224	0.0292221	0.864267	0.999636	SET1		YJL143W	0.406829	6.93549	0.670739	0.412794	0.99991	TIM17		YIL142W	-0.0958499	7.89105	0.0352255	0.851124	0.986264	CCT2
YLR316C	0.147669	4.54529	0.124233	0.724488	0.914397	TAD3		YKL222C	0.326096	4.48065	0.4551	0.499923	0.630745	YKL222C		YBR172C	0.154771	6.58272	0.143333	0.70499	0.889423	SMY2		YER065C	0.291404	5.00324	0.429187	0.512388	0.646358	ICL1		YJL168C	-0.0652514	5.32115	0.0174782	0.894822	0.999636	SET2		YOR297C	-0.271987	5.11152	0.174716	0.675954	0.99991	TIM18		YJL014W	0.114171	8.15417	0.0517442	0.820056	0.986264	CCT3
YMR005W	0.142112	5.77264	0.127472	0.721068	0.914397	TAF4		YGR283C	-0.267228	5.85845	0.454459	0.500225	0.630942	YGR283C		YGR286C	0.208188	5.90346	0.142994	0.705322	0.889634	BIO2		YML076C	-0.276372	4.95614	0.429533	0.512218	0.646358	WAR1		YKR029C	0.0326221	4.23738	0.0032574	0.954487	0.999636	SET3		YGR033C	0.16253	6.63313	0.0928658	0.760565	0.99991	TIM21		YDL143W	-0.133558	8.18103	0.0690937	0.792661	0.986264	CCT4
YPR140W	-0.133538	5.09439	0.131274	0.717115	0.914397	TAZ1		YPR108W	-0.24592	7.62774	0.453245	0.500798	0.631517	RPN7		YIL083C	0.161948	6.01673	0.142187	0.706116	0.89038	CAB2		YLR052W	-0.285368	5.13216	0.428478	0.512737	0.646572	IES3		YJL105W	0.102695	3.76081	0.0288024	0.865236	0.999636	SET4		YDL217C	0.412329	5.96932	0.653708	0.41879	0.99991	TIM22		YDR188W	0.0983601	7.67497	0.0335228	0.854726	0.986264	CCT6
YNL273W	0.119932	5.51514	0.129344	0.719113	0.914397	TOF1		YDL236W	-0.253749	7.89255	0.452978	0.500924	0.631529	PHO13		YPR102C	-0.156863	10.7252	0.14191	0.706389	0.89038	RPL11A		YMR264W	0.258157	7.12859	0.427763	0.513088	0.646617	CUE1		YHR207C	0.108003	4.80743	0.0386647	0.844114	0.999636	SET5		YNR017W	0.358119	6.59468	0.396291	0.529011	0.99991	TIM23		YHR107C	0.159449	6.27176	0.0687663	0.793142	0.986264	CDC12
YDR247W	-0.164417	3.4515	0.124539	0.724163	0.914397	VHS1		YIL008W	-0.293802	5.85873	0.450484	0.502105	0.632728	URM1		YGR184C	0.146654	7.21497	0.141858	0.706441	0.89038	UBR1		YGR071C	-0.253552	5.22113	0.427676	0.513131	0.646617	ENV11		YPL165C	0.619283	3.57693	1.16562	0.280303	0.999636	SET6		YIL022W	-0.408636	6.49252	0.557706	0.455186	0.99991	TIM44		YBR160W	0.106667	6.45946	0.0439155	0.834011	0.986264	CDC28
YBR085C-A	-0.152841	6.03239	0.130811	0.717593	0.914397	YBR085C-A		YLR070C	0.349263	4.25882	0.450475	0.50211	0.632728	XYL2		YKL024C	-0.148848	7.50764	0.141725	0.706572	0.89038	URA6		YJR012C	0.317421	4.41993	0.427848	0.513047	0.646617	YJR012C		YOR165W	-0.205614	7.17163	0.257572	0.611793	0.999636	SEY1		YPL063W	0.232821	6.97096	0.231267	0.630586	0.99991	TIM50		YJR057W	0.124498	5.96055	0.0476146	0.827267	0.986264	CDC8
YDR154C	0.111693	8.70277	0.12272	0.726103	0.914397	YDR154C		YDR481C	0.263536	6.7958	0.447704	0.503427	0.634241	PHO8		YOL034W	-0.156576	5.21685	0.141536	0.706759	0.890407	SMC5		YOL094C	-0.27302	5.18417	0.426535	0.513694	0.647025	RFC4		YDL168W	-0.0204992	6.49946	0.00253546	0.959841	0.999636	SFA1		YJL054W	0.244674	6.01092	0.295876	0.58648	0.99991	TIM54		YGL130W	-0.126361	6.44587	0.0564819	0.812145	0.986264	CEG1
YGR015C	-0.124109	5.14738	0.121993	0.726883	0.914397	YGR015C		YGR016W	0.336102	4.02363	0.446705	0.503904	0.634694	YGR016W		YNL305C	-0.170179	5.56109	0.141071	0.707219	0.890428	BXI1		YHR095W	-0.310843	5.96524	0.426679	0.513623	0.647025	YHR095W		YNL049C	0.374561	6.69134	0.952878	0.328988	0.999636	SFB2		YJR135W-A	0.0343586	6.4512	0.00453775	0.946293	0.99991	TIM8		YOR112W	-0.141274	5.59799	0.0693663	0.792262	0.986264	CEX1
YGR168C	-0.127138	6.01337	0.126721	0.721856	0.914397	YGR168C		YPL134C	0.305729	4.86089	0.445521	0.50447	0.634963	ODC1		YPR121W	0.166225	4.65245	0.141054	0.707236	0.890428	THI22		YMR283C	-0.26994	4.99231	0.426084	0.513917	0.647154	RIT1		YHR098C	0.45223	7.31019	1.32796	0.249168	0.999636	SFB3		YEL020W-A	0.250752	5.5632	0.125501	0.723143	0.99991	TIM9		YMR198W	-0.206846	3.79635	0.0564193	0.812248	0.986264	CIK1
YIL002W-A	0.116728	6.59567	0.124285	0.724433	0.914397	YIL002W-A		YER090W	-0.237846	8.18042	0.445886	0.504295	0.634963	TRP2		YHR127W	0.173407	5.01775	0.14102	0.707269	0.890428	YHR127W		YOL064C	-0.309959	7.8801	0.425639	0.514137	0.647281	MET22		YOR315W	0.214164	6.66829	0.288688	0.591063	0.999636	SFG1		YBR067C	-0.703157	7.59318	0.386628	0.534077	0.99991	TIP1		YDL155W	-0.146796	5.4999	0.0713343	0.789404	0.986264	CLB3
YIL020C-A	-0.131684	5.29974	0.12866	0.719825	0.914397	YIL020C-A		YDR524C-B	-0.243282	9.88868	0.445533	0.504464	0.634963	YDR524C-B		YIL164C	0.192069	3.92748	0.14065	0.707636	0.890514	NIT1		YIL138C	0.300617	5.98661	0.424578	0.514662	0.647791	TPM2		YLR321C	-0.0637251	4.98651	0.0180869	0.893017	0.999636	SFH1		YGL145W	0.0421455	5.44492	0.00571207	0.939755	0.99991	TIP20		YLR117C	-0.170198	5.80415	0.0666402	0.796293	0.986264	CLF1
YKR047W	-0.122711	6.54977	0.127174	0.72138	0.914397	YKR047W		YML120C	0.269063	5.69385	0.444583	0.504919	0.635359	NDI1		YHR143W-A	-0.151847	6.94036	0.140618	0.707667	0.890514	RPC10		YIL034C	0.264697	7.03707	0.424051	0.514923	0.647968	CAP2		YJL145W	-0.0299135	6.60365	0.00526174	0.942174	0.999636	SFH5		YPR040W	0.409321	4.54718	0.456626	0.499205	0.99991	TIP41		YOR250C	-0.101859	5.31999	0.0337087	0.854328	0.986264	CLP1
YNL122C	-0.116221	5.88235	0.123849	0.724896	0.914397	YNL122C		YDR328C	0.27447	6.85531	0.444372	0.50502	0.635359	SKP1		YGR057C	0.184592	4.41656	0.140087	0.708194	0.89097	LST7		YJR055W	-0.3156	4.00327	0.422911	0.515488	0.648229	HIT1		YLL003W	-0.0301273	5.11323	0.00370449	0.951467	0.999636	SFI1		YIL011W	-1.76318	3.51599	3.80242	0.0511786	0.99991	TIR3		YOR093C	0.118112	6.04636	0.0521045	0.819441	0.986264	CMR2
YNR061C	-0.116323	5.39221	0.124855	0.723827	0.914397	YNR061C		YGR041W	0.262711	6.15148	0.444045	0.505177	0.63537	BUD9		YPL017C	-0.218722	3.70844	0.139617	0.708662	0.891351	IRC15		YGR033C	-0.29081	6.1851	0.422908	0.51549	0.648229	TIM21		YKL051W	0.878986	5.623	3.84838	0.049794	0.999636	SFK1		tK(UUU)Q	-2.67087	3.69711	3.72987	0.0534477	0.99991	tK(UUU)Q		YAL058W	-0.171467	5.07222	0.0812174	0.775654	0.986264	CNE1
YPR114W	-0.124521	6.64761	0.129252	0.719209	0.914397	YPR114W		YIL014W	-0.248288	6.33229	0.443863	0.505264	0.63537	MNT3		YGL005C	0.176897	5.08365	0.138988	0.70929	0.891725	COG7		YER093C	0.263363	6.1316	0.42315	0.515369	0.648229	TSC11		YOR140W	0.502695	4.68266	0.842362	0.358722	0.999636	SFL1		YPR074C	-0.483755	9.87919	1.13091	0.287582	0.99991	TKL1		YBR155W	0.179682	5.66713	0.0775787	0.780606	0.986264	CNS1
YER031C	-0.117662	7.29467	0.13118	0.717212	0.914397	YPT31		YNL063W	0.246668	6.17133	0.442393	0.50597	0.63611	MTQ1		YEL059C-A	0.202869	3.8625	0.139121	0.709157	0.891725	SOM1		YDR126W	0.31567	4.83423	0.422214	0.515834	0.648361	SWF1		YOR021C	-0.473108	7.47819	1.28793	0.256429	0.999636	SFM1		YBR117C	-0.73785	3.28229	1.00748	0.315507	0.99991	TKL2		YLL050C	0.120091	9.70812	0.0412205	0.839113	0.986264	COF1
YEL062W	-0.126969	4.44182	0.121244	0.727689	0.914644	NPR2		YOR078W	-0.321225	5.62985	0.442037	0.506141	0.636177	BUD21		YIL034C	-0.151993	6.62286	0.138645	0.709632	0.891742	CAP2		YOR075W	0.306546	4.68569	0.422377	0.515753	0.648361	UFE1		YLR403W	0.28049	5.74119	0.481833	0.487593	0.999636	SFP1		tL(GAG)G	-1.50086	5.3795	0.655723	0.418074	0.99991	tL(GAG)G		YER157W	0.0987351	5.86609	0.0365614	0.848361	0.986264	COG3
YBR068C	0.132689	7.34451	0.120801	0.728168	0.915033	BAP2		YER060W-A	0.338509	3.77149	0.441622	0.506341	0.63628	FCY22		YKL189W	0.187735	3.82865	0.138756	0.709521	0.891742	HYM1		YNR011C	-0.275553	5.64702	0.421501	0.516189	0.648656	PRP2		YKL006C-A	-0.73953	6.19738	3.28249	0.0700225	0.999636	SFT1		YDR468C	-0.336212	5.68978	0.385255	0.534804	0.99991	TLG1		YML071C	-0.129327	5.54547	0.0566128	0.811932	0.986264	COG8
YER105C	-0.113348	7.4491	0.120564	0.728423	0.915142	NUP157		YKL092C	-0.279879	5.19102	0.441378	0.506458	0.63628	BUD2		YDR441C	-0.162255	6.01818	0.138005	0.710272	0.892131	APT2		YJR066W	-0.261219	6.77056	0.419489	0.517192	0.649635	TOR1		YBL102W	0.0495609	6.92386	0.0155662	0.90071	0.999636	SFT2		YOL018C	0.820049	5.8225	1.51551	0.2183	0.99991	TLG2		YLR290C	-0.125005	5.74475	0.0415907	0.838402	0.986264	COQ11
YJL058C	0.14386	4.00036	0.120231	0.728784	0.915202	BIT61		YMR268C	0.372703	4.13422	0.439561	0.507335	0.637233	PRP24		YOR003W	-0.179186	4.15329	0.138042	0.710236	0.892131	YSP3		YNL235C	0.339278	3.8314	0.419456	0.517209	0.649635	YNL235C		YLR336C	-0.31854	7.12355	0.640378	0.423574	0.999636	SGD1		YLR327C	0.38664	4.0394	0.220991	0.638286	0.99991	TMA10		YNR041C	-0.109402	5.87094	0.0374901	0.846471	0.986264	COQ2
YFL021W	-0.132991	4.43844	0.120207	0.72881	0.915202	GAT1		YEL030W	0.341116	4.39285	0.438152	0.508016	0.637941	ECM10		YPR033C	-0.145498	8.70509	0.137535	0.710744	0.892346	HTS1		YOR363C	0.272655	5.36381	0.417704	0.518085	0.650585	PIP2		YPR198W	0.0273479	5.15319	0.00219591	0.962624	0.999636	SGE1		YIL137C	-0.347542	6.54262	0.602163	0.437754	0.99991	TMA108		YDR204W	-0.141559	6.54389	0.0467573	0.828805	0.986264	COQ4
YDR051C	-0.107643	6.05216	0.120004	0.72903	0.915266	DET1		YKL033W	-0.260584	5.54008	0.43685	0.508647	0.638584	TTI1		YLR021W	0.149962	5.38441	0.137506	0.710773	0.892346	IRC25		YDR311W	0.252224	5.26067	0.416153	0.518863	0.65141	TFB1		YPL047W	-0.0519258	4.98647	0.0127853	0.909973	0.999636	SGF11		YOR252W	0.234391	5.85585	0.105742	0.745044	0.99991	TMA16		YGR062C	-0.122125	5.78938	0.0477584	0.827011	0.986264	COX18
YMR064W	-0.113805	5.29091	0.119107	0.730006	0.91597	AEP1		YDL190C	0.236847	6.56707	0.433655	0.510201	0.640387	UFD2		YGL198W	-0.154447	5.61233	0.136365	0.711922	0.89358	YIP4		YIL115C	-0.285365	6.82409	0.41476	0.519563	0.652138	NUP159		YCL010C	0.510498	4.46294	0.987904	0.320255	0.999636	SGF29		YDL110C	0.639408	4.70089	1.12852	0.288091	0.99991	TMA17		YKL179C	-0.132546	5.96746	0.0429738	0.835775	0.986264	COY1
YMR301C	-0.138607	5.68467	0.11871	0.730438	0.91597	ATM1		YCL011C	-0.230918	8.44924	0.432929	0.510555	0.640427	GBP2		YMR165C	-0.170857	5.59742	0.135937	0.712354	0.893915	PAH1		YIL003W	-0.247669	5.77847	0.414164	0.519864	0.652364	CFD1		YGL066W	0.550529	4.43297	1.33694	0.247574	0.999636	SGF73		YKL056C	-0.0922142	11.6123	0.0415857	0.838412	0.99991	TMA19		YNR028W	-0.144337	5.52609	0.0603907	0.805879	0.986264	CPR8
YOR298W	0.20892	6.42431	0.118754	0.73039	0.91597	MUM3		YDL202W	-0.306696	5.59463	0.432931	0.510554	0.640427	MRPL11		YAL019W	-0.169371	6.21874	0.135265	0.713035	0.89405	FUN30		YPL180W	0.263886	5.0603	0.413359	0.520269	0.652721	TCO89		YJR134C	-0.310539	5.28359	0.356104	0.550678	0.999636	SGM1		YER007C-A	0.354625	7.13054	0.527426	0.467691	0.99991	TMA20		YHR146W	-0.176331	7.00285	0.0541558	0.815984	0.986264	CRP1
YIL095W	0.115514	5.90807	0.11877	0.730373	0.91597	PRK1		YOR290C	0.25501	6.83542	0.432862	0.510588	0.640427	SNF2		YML006C	0.160914	5.0817	0.135153	0.713148	0.89405	GIS4		YBL066C	-0.264919	5.22651	0.410281	0.521827	0.654523	SEF1		YIR001C	-0.240284	4.0574	0.256775	0.612345	0.999636	SGN1		YJR014W	0.00176654	7.43516	1.13375e-05	0.997313	0.99991	TMA22		YBR161W	-0.11209	4.68145	0.0379512	0.845541	0.986264	CSH1
YOR256C	-0.120468	5.46411	0.118762	0.730381	0.91597	TRE2		YLR179C	-0.247566	7.63557	0.432449	0.51079	0.640531	YLR179C		YMR065W	0.193056	3.68076	0.135093	0.713209	0.89405	KAR5		YHR009C	0.276081	7.35193	0.409758	0.522092	0.654553	TDA3		YOR073W	-0.480645	4.30207	0.820577	0.365011	0.999636	SGO1		YMR269W	-0.694888	4.77552	0.512381	0.47411	0.99991	TMA23		YPR030W	0.216335	4.98082	0.0808085	0.776205	0.986264	CSR2
YCR054C	-0.119484	5.26557	0.117869	0.731358	0.916241	CTR86		YBL037W	-0.267257	5.54597	0.428637	0.512658	0.642517	APL3		YPR100W	0.198077	4.40909	0.135438	0.712859	0.89405	MRPL51		YHR048W	0.272256	5.24943	0.409936	0.522002	0.654553	YHK8		YMR190C	0.371438	4.72306	0.558882	0.454711	0.999636	SGS1		YOR091W	-0.545308	6.34691	0.665349	0.414678	0.99991	TMA46		YKL139W	-0.156567	5.48444	0.0540182	0.816213	0.986264	CTK1
YDR424C	0.117041	6.53566	0.117949	0.731269	0.916241	DYN2		YPR034W	-0.303287	5.67915	0.42835	0.5128	0.642517	ARP7		YDR084C	0.156883	5.61301	0.135015	0.713288	0.89405	TVP23		YMR003W	-0.307391	3.93719	0.408903	0.522527	0.654946	AIM34		YOR057W	-0.176732	5.75218	0.192012	0.661248	0.999636	SGT1		YDR117C	-0.0614846	5.58561	0.0119182	0.913067	0.99991	TMA64		YMR180C	0.141674	6.16917	0.0787907	0.778943	0.986264	CTL1
YDR399W	0.140853	9.24174	0.11784	0.731389	0.916241	HPT1		YFL010W-A	0.251909	6.139	0.42825	0.512849	0.642517	AUA1		YBR008C	-0.176037	5.20782	0.134468	0.713844	0.894123	FLR1		YAL029C	0.254144	7.33373	0.408547	0.522708	0.655021	MYO4		YOR007C	-0.0253698	8.40494	0.00414864	0.948644	0.999636	SGT2		YLR262C-A	0.178797	8.40311	0.0869467	0.768095	0.99991	TMA7		YOR042W	-0.104465	6.68219	0.0455094	0.83107	0.986264	CUE5
YNL277W	-0.150432	3.08362	0.117886	0.731339	0.916241	MET2		YGL057C	-0.313454	4.73461	0.428592	0.512681	0.642517	GEP7		YOL076W	0.159163	5.83842	0.134476	0.713836	0.894123	MDM20		YBL025W	0.301826	4.34577	0.406777	0.52361	0.655947	RRN10		YPR161C	0.25505	5.81213	0.387122	0.533816	0.999636	SGV1		YOR052C	1.06588	5.28018	3.96134	0.0465567	0.99991	TMC1		YPR158W	-0.145769	4.68395	0.0389297	0.843588	0.986264	CUR1
YMR088C	-0.111452	6.09738	0.117738	0.731501	0.916241	VBA1		YAL041W	0.278227	6.16121	0.426545	0.513689	0.64342	CDC24		YDL043C	0.171233	4.50428	0.134617	0.713692	0.894123	PRP11		YER018C	0.270215	5.57809	0.406621	0.52369	0.655947	SPC25		YKR043C	0.0228889	8.05162	0.00390716	0.950159	0.999636	SHB17		YDR107C	-0.451121	4.96533	0.437213	0.50847	0.99991	TMN2		YDR163W	-0.105865	5.20083	0.0384018	0.844638	0.986264	CWC15
YPL269W	0.142522	4.22929	0.117466	0.731799	0.916402	KAR9		YGR068C	-0.347871	4.07724	0.423555	0.515168	0.644995	ART5		YGL095C	0.166112	5.98237	0.134307	0.714008	0.894123	VPS45		YML017W	0.245717	6.07287	0.406252	0.523878	0.656031	PSP2		YER096W	0.00703065	3.61599	0.000199367	0.988734	0.999636	SHC1		YER113C	0.141001	6.17457	0.0665382	0.796446	0.99991	TMN3		YDR482C	-0.228131	4.63899	0.0596931	0.806982	0.986264	CWC21
YIL033C	-0.109164	6.15861	0.116568	0.732787	0.916477	BCY1		YHR039C-A	0.238539	8.82157	0.423522	0.515185	0.644995	VMA10		YMR207C	-0.157919	5.54592	0.133778	0.714547	0.894392	HFA1		YDL065C	0.25854	5.39054	0.405499	0.524263	0.656209	PEX19		YBL031W	-0.298546	3.50717	0.318544	0.572484	0.999636	SHE1		YDR105C	-0.578071	6.08847	0.885442	0.346716	0.99991	TMS1		YML054C	-0.163505	4.79903	0.0563656	0.812335	0.986264	CYB2
YBR011C	-0.100965	9.55724	0.116466	0.7329	0.916477	IPP1		YLR203C	-0.253055	6.14483	0.422062	0.51591	0.645753	MSS51		YMR227C	0.160424	4.82417	0.13377	0.714554	0.894392	TAF7		YOR385W	0.355397	5.10639	0.405614	0.524204	0.656209	YOR385W		YGL228W	0.733411	5.82055	2.52056	0.11237	0.999636	SHE10		YER175C	0.283297	7.01048	0.147646	0.700795	0.99991	TMT1		YNL111C	-0.157022	7.52401	0.0680104	0.794256	0.986264	CYB5
YMR065W	0.155979	4.35265	0.116333	0.733046	0.916477	KAR5		YOL028C	-0.418396	3.94034	0.421232	0.516323	0.646121	YAP7		YKL219W	-0.171519	5.24521	0.132884	0.71546	0.895146	COS9		YLR414C	0.304483	7.39553	0.405228	0.524402	0.656231	PUN1		YKL130C	0.0606983	5.9289	0.0206722	0.885675	0.999636	SHE2		YGR260W	-1.28906	7.88329	1.71686	0.190098	0.99991	TNA1		YOR037W	0.168179	5.02743	0.0761734	0.782552	0.986264	CYC2
YDR337W	0.148262	5.51829	0.11685	0.732477	0.916477	MRPS28		YLR191W	-0.28862	5.15522	0.420584	0.516646	0.646375	PEX13		YDR536W	0.194984	3.42928	0.132628	0.715723	0.895146	STL1		YPL048W	-0.281364	9.04409	0.404641	0.524702	0.656455	CAM1		YBR130C	0.111119	5.48721	0.0541915	0.815924	0.999636	SHE3		YOR194C	0.00785372	5.97398	0.000111949	0.991558	0.99991	TOA1		YOR046C	0.122784	7.21885	0.0593509	0.807525	0.986264	DBP5
YHR088W	-0.119834	6.81298	0.116617	0.732732	0.916477	RPF1		YKL208W	0.309859	4.56817	0.418935	0.517469	0.647162	CBT1		YGR015C	-0.183551	4.46503	0.132732	0.715616	0.895146	YGR015C		YOL069W	0.263323	5.38084	0.404045	0.525008	0.656533	NUF2		YOR035C	0.430066	5.06747	1.01161	0.314518	0.999636	SHE4		YKL058W	0.180729	7.2686	0.101124	0.750485	0.99991	TOA2		YLR128W	0.14055	4.19173	0.0439602	0.833928	0.986264	DCN1
YOR254C	-0.110079	7.94996	0.116352	0.733025	0.916477	SEC63		YDR078C	0.264353	5.18476	0.418845	0.517514	0.647162	SHU2		YPR127W	0.15403	5.33051	0.132534	0.715819	0.895146	YPR127W		YDL168W	-0.255481	6.65983	0.404213	0.524921	0.656533	SFA1		YDR393W	-0.167086	4.87479	0.119385	0.729703	0.999636	SHE9		YBL054W	-0.493195	5.97761	0.606546	0.436091	0.99991	TOD6		YLR361C	-0.0957373	5.42993	0.0313579	0.859444	0.986264	DCR2
YNR040W	0.137227	4.82823	0.11654	0.732818	0.916477	MRX15		YDR510W	-0.231947	7.19936	0.418251	0.517811	0.647384	SMT3		YLR295C	0.154071	6.23301	0.132192	0.716171	0.89524	ATP14		YDR189W	-0.251865	6.13889	0.403264	0.525409	0.656882	SLY1		YBR258C	0.130193	3.65016	0.0476806	0.827149	0.999636	SHG1		YNL273W	-0.542679	5.55896	1.20271	0.27278	0.99991	TOF1		YLR270W	0.12484	6.88985	0.0437688	0.834284	0.986264	DCS1
YDR524C	-0.116379	5.32061	0.113913	0.735733	0.917532	AGE1		YDR354W	-0.240405	7.07983	0.416134	0.518873	0.648561	TRP4		YHR037W	-0.168398	6.50962	0.132073	0.716292	0.89524	PUT2		YPR146C	0.257929	6.14242	0.402165	0.525973	0.657436	YPR146C		YMR118C	-0.110923	3.62817	0.0500238	0.823022	0.999636	SHH3		YKR010C	-0.54194	5.24741	0.934917	0.333589	0.99991	TOF2		YMR316W	0.123433	5.77211	0.0376295	0.846189	0.986264	DIA1
YER168C	0.103227	6.35732	0.113602	0.73608	0.917532	CCA1		YBR286W	0.245993	9.33489	0.415225	0.519329	0.648832	APE3		YJL204C	-0.159112	5.00435	0.13192	0.71645	0.89524	RCY1		YOL063C	-0.255627	5.58659	0.401923	0.526098	0.65744	CRT10		YLR164W	-0.372847	3.56065	0.527543	0.467642	0.999636	SHH4		YER184C	0.198771	4.13173	0.0918196	0.761877	0.99991	TOG1		YLR348C	0.127279	5.83654	0.0322324	0.857519	0.986264	DIC1
YOR144C	-0.136521	4.61028	0.113629	0.73605	0.917532	ELG1		YKL115C	0.343222	3.97672	0.415303	0.51929	0.648832	YKL115C		YDL058W	0.156235	6.5409	0.131816	0.716557	0.89524	USO1		YER183C	0.258642	6.24918	0.401292	0.526423	0.657694	FAU1		YBR263W	0.701925	8.49396	2.75846	0.0967412	0.999636	SHM1		YJL171C	-0.774388	7.58708	1.47569	0.22445	0.99991	TOH1		YDR403W	0.1741	4.05737	0.0642017	0.799974	0.986264	DIT1
YDR373W	0.111456	6.99869	0.114385	0.735206	0.917532	FRQ1		YDR108W	0.273154	5.27625	0.414205	0.519843	0.649323	TRS85		YPL005W	0.197138	3.89637	0.131131	0.717262	0.895294	AEP3		YJR107W	0.263719	5.27357	0.400911	0.526619	0.657787	LIH1		YLR058C	0.50252	9.12055	0.950416	0.329613	0.999636	SHM2		YJL093C	-0.157833	5.61633	0.0889586	0.765505	0.99991	TOK1		YDL174C	-0.136057	6.69772	0.0657836	0.797578	0.986264	DLD1
YIL097W	0.152217	3.93597	0.114536	0.735038	0.917532	FYV10		YDR448W	-0.289477	4.90442	0.412888	0.520507	0.649637	ADA2		YPL141C	0.156484	5.09601	0.131212	0.717179	0.895294	FRK1		YIL005W	0.263555	6.33386	0.397784	0.528236	0.65935	EPS1		YER118C	0.278653	5.73264	0.453837	0.500518	0.999636	SHO1		YDR457W	-0.0823013	8.06903	0.0329825	0.855888	0.99991	TOM1		YEL071W	-0.117375	9.56763	0.0506686	0.821904	0.986264	DLD3
YDR513W	0.160728	6.25418	0.114888	0.734647	0.917532	GRX2		YPL095C	0.235819	6.77788	0.412126	0.520893	0.649637	EEB1		YLR435W	-0.164154	6.8113	0.131513	0.716869	0.895294	TSR2		YNL009W	-0.276576	5.43182	0.397981	0.528134	0.65935	IDP3		YBL058W	0.28365	6.30994	0.421219	0.516329	0.999636	SHP1		YGR082W	-0.45625	6.69935	0.487421	0.48508	0.99991	TOM20		YMR126C	-0.120064	5.21644	0.0476017	0.82729	0.986264	DLT1
YDL125C	0.131675	7.88004	0.113631	0.736048	0.917532	HNT1		YER129W	0.236475	6.10946	0.413044	0.520428	0.649637	SAK1		YLR425W	0.159151	4.87461	0.131206	0.717185	0.895294	TUS1		YLR008C	-0.260407	6.90788	0.398202	0.528019	0.65935	PAM18		YIL104C	-0.0499999	5.51582	0.0156173	0.900548	0.999636	SHQ1		YNL131W	0.348557	7.60686	0.599783	0.438661	0.99991	TOM22		YLR143W	-0.138667	5.37402	0.0640741	0.800169	0.986264	DPH6
YCL005W	0.121301	4.88419	0.113555	0.736132	0.917532	LDB16		YDR393W	0.279996	5.36661	0.413172	0.520364	0.649637	SHE9		YIL005W	0.150852	6.0662	0.130711	0.717696	0.895383	EPS1		YJR112W	-0.341484	4.52198	0.397035	0.528625	0.659683	NNF1		YDL212W	-0.0044716	8.55353	0.000114032	0.99148	0.999636	SHR3		YMR203W	-0.164467	8.1598	0.086244	0.769008	0.99991	TOM40		YML080W	0.138325	5.39463	0.0501494	0.822803	0.986264	DUS1
YDR268W	-0.127667	5.61175	0.113929	0.735715	0.917532	MSW1		YDR392W	0.30605	5.06391	0.412113	0.520899	0.649637	SPT3		YGR023W	-0.235729	3.60039	0.130415	0.718002	0.895383	MTL1		YER074W-A	0.248589	6.62299	0.395807	0.529263	0.660327	YOS1		YOL110W	0.733791	3.60907	2.33595	0.126418	0.999636	SHR5		YPR133W-A	0.42325	6.96191	0.634772	0.42561	0.99991	TOM5		YHR068W	-0.123417	8.16633	0.0547206	0.815044	0.986264	DYS1
YDL105W	0.141814	4.17546	0.113487	0.736208	0.917532	NSE4		YBR287W	0.267806	6.47042	0.412041	0.520935	0.649637	YBR287W		YDL059C	0.202903	3.30508	0.130261	0.718162	0.895383	RAD59		YLR224W	0.244437	6.15476	0.395462	0.529442	0.660398	UCC1		YDL225W	0.227399	5.66976	0.181117	0.670415	0.999636	SHS1		YOR045W	0.733701	7.63737	2.04357	0.152851	0.99991	TOM6		YEL015W	-0.106312	6.75176	0.0487731	0.825212	0.986264	EDC3
YJL080C	-0.101422	9.08483	0.114574	0.734996	0.917532	SCP160		YKL136W	0.294176	4.57996	0.412242	0.520834	0.649637	YKL136W		YDR511W	0.151784	5.18361	0.130483	0.717932	0.895383	SDH7		YIL008W	-0.279987	5.42796	0.39384	0.530288	0.6613	URM1		YHL006C	-0.069441	3.36436	0.0192773	0.889574	0.999636	SHU1		YNL070W	0.496931	6.80011	1.01781	0.313039	0.99991	TOM7		YBL047C	-0.153626	8.06307	0.0577333	0.810115	0.986264	EDE1
YKR062W	-0.109389	5.72907	0.114098	0.735526	0.917532	TFA2		YMR064W	0.247873	5.61601	0.410914	0.521506	0.650199	AEP1		YGR050C	-0.179998	4.39919	0.130661	0.717747	0.895383	YGR050C		YHR036W	-0.277559	4.3267	0.393283	0.530579	0.661441	BRL1		YDR078C	-0.65697	4.5105	2.19235	0.138698	0.999636	SHU2		YNL121C	-0.0479518	7.52372	0.0104956	0.918401	0.99991	TOM70		YGR001C	0.116931	7.20291	0.0504117	0.822349	0.986264	EFM5
YMR152W	0.133483	5.48934	0.113436	0.736266	0.917532	YIM1		YGR218W	-0.240488	8.10417	0.409585	0.52218	0.650889	CRM1		YOR211C	-0.153487	5.85784	0.129984	0.718449	0.895457	MGM1		YNR034W	0.294252	4.80347	0.393156	0.530645	0.661441	SOL1		YGR112W	-0.0188046	4.19555	0.00176483	0.966491	0.999636	SHY1		YHR117W	-0.126903	6.31062	0.0491728	0.824509	0.99991	TOM71		YHR193C	0.150618	9.3444	0.0809338	0.776036	0.986264	EGD2
YOL057W	0.110762	6.91761	0.114657	0.734903	0.917532	YOL057W		YOL068C	0.22691	6.48605	0.407171	0.523409	0.65212	HST1		YCR033W	-0.145324	6.07443	0.129884	0.718552	0.895457	SNT1		YGL129C	0.240207	5.91375	0.389998	0.532301	0.663351	RSM23		YOR137C	-0.361068	4.47363	0.393565	0.530431	0.999636	SIA1		YOL006C	-0.33126	5.99901	0.316099	0.573961	0.99991	TOP1		YFL048C	0.129543	6.54309	0.0631129	0.801642	0.986264	EMP47
YHR028C	-0.123298	6.82637	0.112756	0.737028	0.918079	DAP2		YBL091C	0.23689	7.43917	0.407286	0.52335	0.65212	MAP2		YER101C	0.194503	4.30132	0.129269	0.719191	0.895697	AST2		YDR066C	0.256165	5.00804	0.389507	0.532559	0.66352	RTR2		YLR079W	-0.00281324	4.9947	3.66e-05	0.995174	0.999636	SIC1		YNL088W	-0.406977	6.9268	0.544932	0.460396	0.99991	TOP2		YLR065C	-0.14269	6.82213	0.077379	0.780881	0.986264	ENV10
YKR082W	0.105839	6.73517	0.112741	0.737044	0.918079	NUP133		YAL022C	-0.25135	5.91095	0.406507	0.523748	0.652296	FUN26		YOR323C	-0.139694	8.04394	0.129221	0.719242	0.895697	PRO2		YMR171C	0.248661	5.75352	0.388743	0.532961	0.663868	EAR1		YBR103W	-0.316293	5.89826	0.656842	0.417677	0.999636	SIF2		YJR066W	0.478245	6.55736	1.08051	0.298584	0.99991	TOR1		YGR071C	-0.096876	5.16251	0.0339422	0.85383	0.986264	ENV11
YNL082W	0.106874	5.68967	0.112344	0.737491	0.918424	PMS1		YDL002C	0.286415	5.9179	0.406422	0.523791	0.652296	NHP10		YPL180W	0.159162	4.79844	0.129407	0.719048	0.895697	TCO89		YDL122W	-0.253444	7.07936	0.38751	0.533611	0.664525	UBP1		YOL031C	-0.419226	5.27856	0.954145	0.328667	0.999636	SIL1		YKL203C	-0.33119	6.46064	0.492187	0.482953	0.99991	TOR2		YOR246C	0.119494	6.59731	0.0528427	0.818189	0.986264	ENV9
YIL040W	-0.140161	5.71449	0.111984	0.737896	0.918717	APQ12		YOL027C	0.243006	6.46763	0.405585	0.524219	0.652551	MDM38		YPL273W	0.14285	8.23183	0.128999	0.719472	0.895777	SAM4		YHR044C	0.311511	3.68081	0.387031	0.533864	0.664665	DOG1		YIL123W	1.08311	8.08781	6.75045	0.00937239	0.999636	SIM1		YBR162C	-1.15644	8.77591	3.69102	0.0547063	0.99991	TOS1		YBL040C	0.0997103	7.25827	0.0329376	0.855985	0.986264	ERD2
YGL174W	0.137857	4.14479	0.111678	0.738242	0.918936	BUD13		YAR003W	-0.245544	5.83912	0.405548	0.524238	0.652551	SWD1		YDL237W	0.171786	6.41105	0.127384	0.72116	0.896021	AIM6		YNR067C	-0.270152	8.25778	0.386599	0.534093	0.664665	DSE4		YOL004W	0.086852	7.2153	0.0477455	0.827034	0.999636	SIN3		YGR221C	-0.151339	4.51638	0.0666883	0.796221	0.99991	TOS2		YMR208W	0.103985	6.99902	0.042192	0.837254	0.986264	ERG12
YLR098C	-0.125553	4.94586	0.110304	0.739798	0.920025	CHA4		YJL115W	-0.352379	5.10497	0.40448	0.524784	0.653081	ASF1		YPR171W	-0.153021	5.31654	0.127604	0.720929	0.896021	BSP1		YEL050W-A	0.306003	4.8898	0.38675	0.534013	0.664665	YEL050W-A		YNL236W	0.322785	5.53458	0.621524	0.430481	0.999636	SIN4		YGL179C	-0.501301	4.81396	0.538402	0.463096	0.99991	TOS3		YMR134W	0.102291	5.65573	0.038711	0.844022	0.986264	ERG29
YBR094W	0.103819	6.38468	0.110426	0.73966	0.920025	PBY1		YDR181C	0.284023	5.0927	0.403321	0.525379	0.653671	SAS4		YLR274W	-0.145122	6.14833	0.127396	0.721147	0.896021	MCM5		YGR186W	0.254487	6.2892	0.38605	0.534383	0.66472	TFG1		YDR422C	0.31832	5.35583	0.582423	0.445364	0.999636	SIP1		YLR183C	-0.561262	5.64732	0.72169	0.39559	0.99991	TOS4		YGL054C	0.129111	7.62438	0.0595154	0.807264	0.986264	ERV14
YGL144C	-0.12116	4.74611	0.110394	0.739696	0.920025	ROG1		YEL064C	0.302019	4.31333	0.402909	0.525591	0.653783	AVT2		YOR288C	0.151936	5.39827	0.127591	0.720943	0.896021	MPD1		YOL035C	0.326645	4.03474	0.386135	0.534338	0.66472	YOL035C		YGL208W	0.70497	3.72914	2.34745	0.125489	0.999636	SIP2		YNL300W	-1.44973	5.69753	5.55485	0.0184295	0.99991	TOS6		YNL127W	-0.113596	6.49814	0.0420125	0.837596	0.986264	FAR11
YER129W	-0.105152	5.78583	0.11031	0.739792	0.920025	SAK1		YLR387C	-0.23065	6.51637	0.402245	0.525932	0.654058	REH1		YBR001C	0.145281	5.20229	0.128285	0.720217	0.896021	NTH2		YNL074C	-0.256575	6.10004	0.385051	0.534912	0.66508	MLF3		YNL257C	-0.132021	6.0122	0.101556	0.749971	0.999636	SIP3		YGL096W	-0.0848791	3.53384	0.0131897	0.908567	0.99991	TOS8		YIL131C	0.162582	4.7247	0.0547251	0.815036	0.986264	FKH1
YKR050W	0.115202	4.75661	0.109802	0.74037	0.920524	TRK2		YKR016W	-0.246168	5.86105	0.401231	0.526454	0.654556	MIC60		YDR117C	0.159848	5.52593	0.127463	0.721077	0.896021	TMA64		YIL147C	-0.249062	6.01203	0.385041	0.534918	0.66508	SLN1		YJL089W	-0.877998	3.64296	2.66206	0.102767	0.999636	SIP4		YER049W	0.440814	8.07285	0.745595	0.387874	0.99991	TPA1		YLR077W	0.115261	5.92413	0.0371108	0.84724	0.986264	FMP25
YPR120C	0.114127	5.21049	0.109311	0.74093	0.921009	CLB5		YOL070C	-0.380714	5.73105	0.400459	0.526852	0.654901	NBA1		YEL006W	-0.158754	5.80454	0.127758	0.720768	0.896021	YEA6		YGR002C	0.250554	5.43018	0.383229	0.53588	0.666123	SWC4		YMR140W	0.488566	4.08513	1.07356	0.300144	0.999636	SIP5		YGR096W	-0.462635	4.16362	0.495548	0.481463	0.99991	TPC1		YKR049C	0.149248	7.01735	0.0540235	0.816204	0.986264	FMP46
YCR033W	0.110388	5.94493	0.109112	0.741158	0.92108	SNT1		YMR171C	0.249537	5.77194	0.397953	0.528148	0.656127	EAR1		YHR210C	0.214289	3.35891	0.128629	0.719857	0.896021	YHR210C		YOL137W	0.251713	5.93201	0.382678	0.536173	0.666224	BSC6		YKR101W	0.222623	3.9838	0.202929	0.652367	0.999636	SIR1		YAL016W	-0.417889	7.78381	0.650627	0.419889	0.99991	TPD3		YER004W	-0.129999	6.33607	0.0501732	0.822762	0.986264	FMP52
YGL180W	0.142466	3.56843	0.108532	0.741822	0.921693	ATG1		YJR090C	0.230578	6.40105	0.398098	0.528073	0.656127	GRR1		YOR034C-A	0.216858	3.5582	0.127444	0.721097	0.896021	YOR034C-A		YNL001W	0.258184	6.80729	0.382613	0.536208	0.666224	DOM34		YDL042C	0.741926	5.61491	3.32991	0.0680307	0.999636	SIR2		YJL016W	-0.484049	5.58113	0.443386	0.505493	0.99991	TPH3		YDR519W	0.106118	6.97192	0.0374656	0.84652	0.986264	FPR2
YDR434W	-0.116539	6.46021	0.108127	0.742287	0.922059	GPI17		YOL143C	-0.235961	7.91954	0.397848	0.528203	0.656127	RIB4		YPL031C	0.146578	6.17387	0.127172	0.721382	0.896092	PHO85		YEL018W	0.32388	4.08308	0.381947	0.536563	0.666359	EAF5		YLR442C	0.180959	5.02222	0.135931	0.71236	0.999636	SIR3		YDR050C	-0.110422	12.8712	0.0429651	0.835791	0.99991	TPI1		YPL141C	-0.118663	4.89625	0.0344702	0.85271	0.986264	FRK1
YGR277C	-0.102068	6.05489	0.107796	0.742667	0.92232	CAB4		YJR057W	-0.24003	6.29546	0.396911	0.528689	0.65658	CDC8		YOR201C	-0.153428	5.78231	0.12673	0.721847	0.896302	MRM1		YOL054W	0.280119	4.75107	0.382088	0.536488	0.666359	PSH1		YDR227W	-0.177376	6.01535	0.177302	0.673702	0.999636	SIR4		YJL164C	0.420147	4.58466	0.210755	0.646176	0.99991	TPK1		YAL008W	-0.15428	6.12318	0.063963	0.800338	0.986264	FUN14
YMR037C	0.125034	5.36446	0.107156	0.743405	0.922813	MSN2		YHR063C	-0.232173	6.8145	0.395768	0.529283	0.657167	PAN5		YGR156W	-0.152124	5.41066	0.126696	0.721883	0.896302	PTI1		YOL149W	0.254315	5.73097	0.381657	0.536718	0.666398	DCP1		YNL007C	0.0802888	6.86799	0.0284792	0.865987	0.999636	SIS1		YPL203W	-0.138154	4.9628	0.052835	0.818202	0.99991	TPK2		YDR024W	0.164736	5.63304	0.0682959	0.793834	0.986264	FYV1
YDR004W	0.106548	5.64922	0.107181	0.743377	0.922813	RAD57		YDL237W	-0.277221	6.50194	0.394976	0.529696	0.657226	AIM6		YGL116W	0.152591	5.21888	0.126522	0.722065	0.896323	CDC20		YKR080W	-0.266724	6.0427	0.381394	0.536858	0.666419	MTD1		YKR072C	0.49386	5.92969	1.35478	0.244445	0.999636	SIS2		YKL166C	0.124994	5.41055	0.0337025	0.854341	0.99991	TPK3		YIL097W	0.165899	4.79592	0.07426	0.785232	0.986264	FYV10
YFL034W	0.118176	5.22307	0.106861	0.743747	0.923025	MIL1		YDR351W	0.229415	6.5475	0.395158	0.5296	0.657226	SBE2		YHR193C	-0.142187	9.61141	0.125862	0.722761	0.896363	EGD2		YFL056C	-0.27874	4.50427	0.378862	0.538213	0.667948	AAD6		YEL065W	0.447805	5.20359	0.74689	0.387463	0.999636	SIT1		YNL079C	0.235558	8.50332	0.13491	0.713395	0.99991	TPM1		YLR068W	0.200425	5.24455	0.0651895	0.798474	0.986264	FYV7
YNL287W	0.105727	8.04245	0.106469	0.7442	0.923215	SEC21		YPL205C	0.325075	3.88759	0.395246	0.529555	0.657226	YPL205C		YDR393W	0.156665	4.96229	0.125884	0.722738	0.896363	SHE9		YER063W	0.243326	6.33019	0.376612	0.539422	0.669294	THO1		YDL047W	0.440516	5.961	1.25811	0.26201	0.999636	SIT4		YIL138C	0.179272	6.48704	0.058157	0.809433	0.99991	TPM2		YMR250W	-0.164337	8.21295	0.0434695	0.834844	0.986264	GAD1
YDR189W	0.11082	6.39082	0.106434	0.744242	0.923215	SLY1		YHR100C	-0.247032	5.91141	0.394461	0.529964	0.657257	GEP4		YMR140W	0.159772	4.52989	0.126153	0.722454	0.896363	SIP5		YLR209C	-0.24869	6.32804	0.375935	0.539787	0.66944	PNP1		YNL032W	-0.192887	5.35794	0.146883	0.701532	0.999636	SIW14		YGL186C	-0.0620705	7.62577	0.00915106	0.92379	0.99991	TPN1		YER027C	-0.169324	6.08067	0.0808192	0.77619	0.986264	GAL83
YAL033W	-0.104313	6.30391	0.106078	0.744654	0.923515	POP5		YIL061C	0.375674	3.72323	0.394566	0.529909	0.657257	SNP1		YOL118C	0.205121	3.99628	0.126189	0.722417	0.896363	YOL118C		YML020W	0.27204	4.53392	0.37612	0.539687	0.66944	YML020W		YDR409W	-0.0194662	5.18541	0.00213528	0.963144	0.999636	SIZ1		YLL028W	-1.04856	5.97361	2.55257	0.110115	0.99991	TPO1		YNL062C	-0.127291	6.76284	0.0616594	0.803892	0.986264	GCD10
YDR153C	0.133741	5.82551	0.105459	0.745374	0.923607	ENT5		YHR146W	0.330039	6.93579	0.394076	0.530164	0.657355	CRP1		YMR198W	-0.176617	3.8987	0.124855	0.723827	0.897097	CIK1		Q0055	-0.430021	10.6565	0.374738	0.540433	0.670087	AI2		YKR100C	-0.435967	5.2806	0.868204	0.351453	0.999636	SKG1		YGR138C	-1.10008	6.57564	1.72355	0.189237	0.99991	TPO2		YGR083C	-0.12373	7.0004	0.0558337	0.813206	0.986264	GCD2
YGR163W	0.111363	5.9331	0.105045	0.745857	0.923607	GTR2		YNL236W	0.261186	5.77352	0.392816	0.530823	0.658021	SIN4		YDL155W	-0.148102	5.50353	0.125051	0.72362	0.897097	CLB3		YHR079C	-0.25609	5.75564	0.373614	0.541041	0.670687	IRE1		YLR187W	0.619925	4.91727	1.72343	0.189252	0.999636	SKG3		YPR156C	-1.09263	5.82046	2.61543	0.105829	0.99991	TPO3		YKR026C	-0.119357	6.56559	0.0551529	0.814328	0.986264	GCN3
YDL040C	-0.104347	7.65147	0.105014	0.745893	0.923607	NAT1		YER093C-A	-0.31033	4.07049	0.390244	0.532171	0.659541	AIM11		YLR243W	-0.145125	6.0115	0.12452	0.724183	0.897097	GPN3		YDR099W	0.254792	8.09609	0.372103	0.54186	0.671493	BMH2		YHR149C	0.16449	5.56453	0.154793	0.693996	0.999636	SKG6		YOR273C	0.197968	5.08932	0.0521704	0.819329	0.99991	TPO4		YEL009C	-0.112881	10.2934	0.0410083	0.839522	0.986264	GCN4
YKR065C	-0.12148	6.69066	0.105105	0.745788	0.923607	PAM17		YLL054C	-0.270542	5.09527	0.389241	0.532698	0.660043	YLL054C		YKR017C	-0.165786	4.65553	0.124762	0.723926	0.897097	HEL1		YML008C	-0.258715	8.78451	0.371957	0.541939	0.671493	ERG6		YLR398C	0.274376	6.52269	0.445996	0.504243	0.999636	SKI2		YKL174C	0.185923	6.60962	0.0839471	0.772018	0.99991	TPO5		YNL199C	0.097233	5.74657	0.0314195	0.859308	0.986264	GCR2
YDL127W	-0.114688	4.62253	0.105055	0.745846	0.923607	PCL2		YOR112W	-0.246124	5.61185	0.38799	0.533358	0.660229	CEX1		YNL311C	-0.161084	5.17837	0.124659	0.724035	0.897097	SKP2		YMR236W	-0.236942	6.22461	0.370947	0.542488	0.672019	TAF9		YPR189W	-0.159233	6.38632	0.157441	0.691524	0.999636	SKI3		YMR156C	0.344247	3.68234	0.284379	0.593845	0.99991	TPP1		YEL003W	0.193633	6.36652	0.0641125	0.80011	0.986264	GIM4
RUF20	0.16591	5.00268	0.105388	0.745458	0.923607	RUF20		YPR073C	-0.221315	6.82123	0.388004	0.53335	0.660229	LTP1		YDR020C	-0.166685	4.87001	0.122945	0.725862	0.898625	DAS2		YKR085C	0.272068	6.68215	0.368447	0.543852	0.673422	MRPL20		YGR195W	-0.313045	6.17145	0.474997	0.490697	0.999636	SKI6		YBR126C	-0.297856	7.06149	0.199497	0.655128	0.99991	TPS1		YJL137C	0.170473	3.87348	0.0612633	0.80451	0.986264	GLG2
YBR156C	0.166853	3.48205	0.104987	0.745925	0.923607	SLI15		YML062C	0.290632	5.06852	0.387797	0.533459	0.660229	MFT1		YBL008W	0.147921	5.49169	0.123187	0.725603	0.898625	HIR1		YJR134C	0.255227	5.56765	0.368294	0.543935	0.673422	SGM1		YOR076C	-0.646965	4.94081	2.18025	0.139792	0.999636	SKI7		YDR074W	-0.118656	7.13142	0.0176548	0.894295	0.99991	TPS2		YOR168W	0.128734	8.04734	0.0524826	0.818798	0.986264	GLN4
YNL149C	-0.10924	5.79702	0.104596	0.746383	0.923963	PGA2		YJL203W	0.370008	3.60665	0.388246	0.533223	0.660229	PRP21		YBL051C	-0.145781	6.04259	0.122896	0.725915	0.898625	PIN4		YBR216C	0.237878	5.78735	0.368186	0.543995	0.673422	YBP1		YGL213C	0.205294	5.37896	0.18882	0.663901	0.999636	SKI8		YMR261C	-0.441198	6.58471	0.559608	0.454418	0.99991	TPS3		YER122C	0.118213	7.6877	0.0607971	0.805241	0.986264	GLO3
YDL192W	-0.0947458	10.6459	0.102921	0.748352	0.924217	ARF1		YDR334W	-0.229824	6.82092	0.38802	0.533342	0.660229	SWR1		YKL089W	0.200016	4.33947	0.12269	0.726136	0.898692	MIF2		YCL057C-A	0.255613	6.84021	0.36765	0.544288	0.673631	MIC10		YOL113W	0.123642	4.99981	0.0665511	0.796426	0.999636	SKM1		YOL102C	0.138608	5.51977	0.072327	0.787978	0.99991	TPT1		YDL022W	-0.130645	7.91051	0.0328814	0.856107	0.986264	GPD1
YFR021W	0.132021	4.09559	0.102727	0.748582	0.924217	ATG18		YOR013W	0.347052	3.282	0.386591	0.534097	0.660867	IRC11		YMR216C	-0.146692	6.62933	0.122337	0.726513	0.898954	SKY1		YER129W	0.236263	6.07031	0.36462	0.545951	0.675535	SAK1		YGR143W	0.410313	5.30149	0.742902	0.388733	0.999636	SKN1		YHR099W	-0.199957	8.076	0.147409	0.701023	0.99991	TRA1		YGL142C	-0.14219	6.00587	0.0499125	0.823216	0.986264	GPI10
YOR061W	0.107927	6.95334	0.102661	0.748659	0.924217	CKA2		YOL088C	-0.252278	5.46612	0.384366	0.535276	0.662174	MPD2		YLR118C	0.148031	6.14401	0.121923	0.726958	0.899299	YLR118C		YER004W	0.261774	6.4224	0.363464	0.546589	0.676169	FMP52		YHR206W	1.04999	6.20477	6.54722	0.0105048	0.999636	SKN7		YPL176C	0.371128	5.90879	0.456926	0.499064	0.99991	TRE1		YDR302W	0.132365	5.87518	0.0426299	0.836424	0.986264	GPI11
YOL073C	0.148567	4.45033	0.103986	0.747097	0.924217	DSC2		YBL089W	0.248725	5.46455	0.382836	0.53609	0.662569	AVT5		YOR038C	0.14007	5.71637	0.121658	0.727244	0.899446	HIR2		YFR007W	0.253734	4.96478	0.36307	0.546806	0.676244	YFH7		YNL167C	0.623511	5.45332	2.43926	0.118332	0.999636	SKO1		YOR256C	-0.200752	5.41068	0.127344	0.721202	0.99991	TRE2		YOR262W	0.121628	5.91918	0.0532671	0.817473	0.986264	GPN2
YKR063C	0.110737	5.44727	0.102389	0.748982	0.924217	LAS1		YCL061C	0.300735	5.09118	0.383127	0.535934	0.662569	MRC1		YOR119C	-0.145663	5.87033	0.121121	0.727821	0.899955	RIO1		YGL210W	0.245392	5.65964	0.362901	0.546899	0.676244	YPT32		YDR328C	-0.366171	6.28654	0.519889	0.470889	0.999636	SKP1		YNL299W	0.098614	4.97063	0.0179452	0.893435	0.99991	TRF5		YER062C	-0.158894	6.65962	0.0727503	0.787374	0.986264	GPP2
YDL054C	0.117108	5.08313	0.102871	0.748411	0.924217	MCH1		YGL173C	-0.222871	8.12589	0.382795	0.536111	0.662569	XRN1		YLR174W	-0.194034	3.58977	0.120603	0.728382	0.900003	IDP2		YPR085C	0.239077	5.69898	0.361352	0.547757	0.677149	ASA1		YNL311C	-0.0251986	5.15208	0.0038592	0.950465	0.999636	SKP2		YMR233W	0.0655675	4.94634	0.0116981	0.91387	0.99991	TRI1		YJR090C	0.0912929	6.23925	0.0342834	0.853105	0.986264	GRR1
YDL005C	-0.138428	4.9288	0.10347	0.747705	0.924217	MED2		YKR070W	0.225311	6.71954	0.383454	0.535761	0.662569	YKR070W		YKL079W	0.157826	5.61528	0.120469	0.728527	0.900003	SMY1		YDL043C	0.263164	4.76361	0.360987	0.547958	0.677244	PRP11		YPL026C	0.721851	4.32275	2.39311	0.121871	0.999636	SKS1		YJL129C	-0.565001	6.27959	1.18581	0.276177	0.99991	TRK1		YPR081C	-0.120939	5.10846	0.0510102	0.821315	0.986264	GRS2
YOR326W	0.110748	7.874	0.102532	0.748812	0.924217	MYO2		YOR203W	-0.240712	6.34095	0.382614	0.536208	0.662569	YOR203W		YDL080C	0.143483	5.44875	0.120525	0.728466	0.900003	THI3		YKL098W	-0.23691	5.52903	0.35949	0.548789	0.678043	MTC2		YBL061C	-0.247259	5.49436	0.280063	0.59666	0.999636	SKT5		YKR050W	-0.664425	4.9179	1.41848	0.233654	0.99991	TRK2		YDR513W	-0.149736	7.16778	0.0730625	0.786929	0.986264	GRX2
YPR072W	0.101198	7.19432	0.102462	0.748895	0.924217	NOT5		YPR035W	-0.245325	8.56769	0.382139	0.536461	0.662579	GLN1		YIR035C	0.146938	7.1303	0.12057	0.728417	0.900003	YIR035C		YGL188C	-0.266692	6.59655	0.359371	0.548856	0.678043	YGL188C		YMR216C	0.133759	6.52754	0.0934647	0.759818	0.999636	SKY1		YJL087C	0.121334	5.32094	0.0490139	0.824788	0.99991	TRL1		YBR014C	0.143352	6.33672	0.0590479	0.808007	0.986264	GRX7
YGR193C	0.100022	5.89455	0.103669	0.747471	0.924217	PDX1		YLR182W	0.253847	5.59656	0.38219	0.536434	0.662579	SWI6		YDL073W	-0.163817	5.88993	0.119632	0.729434	0.900508	AHK1		YJL184W	0.301979	5.43779	0.358567	0.549303	0.678131	GON7		YBL007C	0.427394	7.33747	1.11385	0.291246	0.999636	SLA1		YDR120C	-0.385163	7.09048	0.355958	0.55076	0.99991	TRM1		YPR008W	-0.141504	6.06955	0.079586	0.777859	0.986264	HAA1
YLR204W	-0.112984	5.50422	0.103472	0.747702	0.924217	QRI5		YPR103W	0.236088	8.21324	0.380978	0.537081	0.663193	PRE2		YPR184W	0.157867	4.75005	0.119351	0.729739	0.900508	GDB1		YBR289W	0.239363	5.4906	0.358778	0.549186	0.678131	SNF5		YNL243W	0.500769	6.84349	1.48278	0.22334	0.999636	SLA2		YOL093W	-0.368433	5.93539	0.371539	0.542167	0.99991	TRM10		YBL021C	0.13791	4.72981	0.0351797	0.85122	0.986264	HAP3
YOR151C	-0.0998103	8.44767	0.102842	0.748445	0.924217	RPB2		YMR234W	-0.246434	5.53956	0.380384	0.537398	0.663433	RNH1		YGL064C	0.164325	4.47659	0.119325	0.729768	0.900508	MRH4		YOR187W	-0.253086	9.21014	0.358799	0.549174	0.678131	TUF1		YDL052C	0.125657	6.39483	0.080056	0.777221	0.999636	SLC1		YOL124C	0.413405	6.36708	0.566642	0.451596	0.99991	TRM11		YEL056W	-0.112671	5.94497	0.0503762	0.82241	0.986264	HAT2
YCR052W	0.105224	6.0596	0.102399	0.74897	0.924217	RSC6		YBR168W	-0.296183	4.9833	0.378685	0.538308	0.664405	PEX32		YER171W	-0.145779	6.01363	0.119652	0.729412	0.900508	RAD3		YLR091W	-0.27499	4.46596	0.357778	0.549743	0.678518	GEP5		YKL108W	-0.0522042	3.55593	0.00853246	0.926403	0.999636	SLD2		YNR046W	-0.692607	6.13451	1.41278	0.234596	0.99991	TRM112		YDR232W	0.109096	7.54075	0.0307737	0.860746	0.986264	HEM1
YLR050C	0.10393	5.92854	0.10304	0.748211	0.924217	YLR050C		YAR015W	-0.26863	8.09108	0.378219	0.538558	0.664547	ADE1		YGR117C	-0.140695	5.28856	0.119516	0.72956	0.900508	YGR117C		YKR005C	0.314301	3.40933	0.357185	0.550074	0.678772	YKR005C		YGL113W	-0.25121	4.35722	0.169204	0.68082	0.999636	SLD3		YML005W	0.483113	5.88056	1.00008	0.317291	0.99991	TRM12		YOR227W	-0.129623	7.07384	0.066734	0.796153	0.986264	HER1
YMR289W	0.0998587	5.42523	0.099349	0.752612	0.924453	ABZ2		YEL032W	0.226832	6.68341	0.377813	0.538776	0.664547	MCM3		YLR410W	-0.137195	6.78588	0.119015	0.730105	0.900718	VIP1		YNR047W	0.249127	6.04885	0.356584	0.55041	0.678814	FPK1		YDR489W	0.404738	4.70766	0.819171	0.365423	0.999636	SLD5		YOL125W	-0.117805	6.32729	0.070014	0.791316	0.99991	TRM13		YMR110C	0.133506	7.24731	0.04362	0.834562	0.986264	HFD1
YML042W	0.187942	3.75149	0.0993795	0.752576	0.924453	CAT2		YGL221C	-0.239185	7.73047	0.377554	0.538915	0.664547	NIF3		YDR329C	0.145633	5.33955	0.118713	0.730434	0.900919	PEX3		YPL125W	-0.241714	6.60719	0.356765	0.550308	0.678814	KAP120		YOR060C	-0.131036	3.60297	0.0645578	0.799432	0.999636	SLD7		YKR056W	-0.681749	6.76001	1.57502	0.20948	0.99991	TRM2		YBR009C	-0.133544	8.72343	0.056732	0.811738	0.986264	HHF1
YGR140W	-0.11907	5.41552	0.0996652	0.752232	0.924453	CBF2		YML047W-A	0.394316	3.765	0.377607	0.538887	0.664547	YML047W-A		YNL199C	-0.144633	5.57609	0.117271	0.732013	0.901455	GCR2		YNL137C	-0.241508	6.67368	0.356449	0.550485	0.678814	NAM9		YDR515W	-0.0887666	4.4332	0.0312028	0.859789	0.999636	SLF1		YDL112W	-0.172134	7.25118	0.102861	0.748423	0.99991	TRM3		YLR205C	-0.129036	8.70962	0.0464497	0.82936	0.986264	HMX1
YGR189C	-0.122834	7.4929	0.0987658	0.753316	0.924453	CRH1		YPL137C	-0.26517	6.07317	0.377195	0.539108	0.664634	GIP3		YPL140C	0.154965	5.07367	0.117099	0.732203	0.901455	MKK2		YMR240C	-0.293396	4.64652	0.354092	0.551806	0.680133	CUS1		YOR008C	0.467211	5.96334	1.41333	0.234505	0.999636	SLG1		YPL030W	-0.0430606	6.01764	0.00777006	0.929759	0.99991	TRM44		YJR075W	0.123128	6.81539	0.0540792	0.816111	0.986264	HOC1
YLR100W	-0.111822	7.47375	0.101301	0.750274	0.924453	ERG27		YLL028W	-0.231551	6.00831	0.376247	0.539618	0.665111	TPO1		YNL102W	0.134579	6.89455	0.117105	0.732195	0.901455	POL1		YDR389W	-0.226389	5.7246	0.354297	0.551691	0.680133	SAC7		YGR271W	0.135466	6.17076	0.0988846	0.753172	0.999636	SLH1		YHR070W	-0.977214	4.78119	1.64478	0.199671	0.99991	TRM5		YMR032W	-0.186143	4.69065	0.062211	0.803035	0.986264	HOF1
YDR110W	0.117171	6.24264	0.0996947	0.752196	0.924453	FOB1		YCR092C	-0.247869	5.47323	0.374539	0.54054	0.666095	MSH3		YML026C	-0.14785	11.2276	0.117308	0.731972	0.901455	RPS18B		YPL006W	0.250784	6.96349	0.353541	0.552115	0.680359	NCR1		YGR212W	-0.265434	3.41052	0.247569	0.618792	0.999636	SLI1		YBR061C	-0.604817	6.03148	1.27245	0.259307	0.99991	TRM7		YLR113W	-0.100202	7.52669	0.0348027	0.85201	0.986264	HOG1
YLL043W	-0.0972883	5.98927	0.101526	0.750007	0.924453	FPS1		YKL089W	-0.315486	4.13014	0.373682	0.541004	0.666515	MIF2		YOR096W	-0.139438	12.4147	0.117319	0.73196	0.901455	RPS7A		YJR122W	0.268725	4.80907	0.352694	0.552592	0.680723	IBA57		YBR156C	1.18717	3.8322	4.25998	0.0390205	0.999636	SLI15		YMR259C	-0.567907	6.57656	1.45828	0.227203	0.99991	TRM732		YJR139C	-0.129882	9.04198	0.0495844	0.823788	0.986264	HOM6
YLR060W	-0.100653	8.93569	0.0985196	0.753613	0.924453	FRS1		YML068W	0.27913	4.76558	0.372806	0.541479	0.666815	ITT1		YLR180W	-0.152118	9.2185	0.1179	0.731324	0.901455	SAM1		YKL155C	-0.268382	5.48454	0.352569	0.552663	0.680723	RSM22		YOR195W	-0.2614	4.8738	0.189704	0.663163	0.999636	SLK19		YDL201W	0.127626	6.83797	0.0584609	0.808945	0.99991	TRM8		YLR301W	0.147549	8.28119	0.0664175	0.796626	0.986264	HRI1
YCR076C	0.154799	4.30956	0.101905	0.749555	0.924453	FUB1		YNL283C	-0.283265	5.34118	0.372778	0.541494	0.666815	WSC2		YJR103W	-0.132913	7.37709	0.117298	0.731983	0.901455	URA8		YGR277C	0.229085	6.0615	0.351648	0.553182	0.681119	CAB4		YIL105C	0.0560789	5.2609	0.0143537	0.904636	0.999636	SLM1		YDR165W	0.220291	7.29836	0.165276	0.684345	0.99991	TRM82		YHL002W	-0.133885	5.72268	0.0606961	0.805399	0.986264	HSE1
YOL051W	0.116643	5.91305	0.101143	0.750463	0.924453	GAL11		YLR098C	0.255876	5.28083	0.372382	0.541709	0.666927	CHA4		YJL156W-A	0.192093	3.51721	0.11814	0.731061	0.901455	YJL156W-A		YDR492W	0.374878	6.86707	0.351552	0.553236	0.681119	IZH1		YNL047C	0.00455646	4.97809	0.000124693	0.991091	0.999636	SLM2		YML014W	-0.433052	5.42245	0.529792	0.466694	0.99991	TRM9		YMR288W	-0.118461	5.50941	0.0456895	0.830741	0.986264	HSH155
YOR205C	-0.118389	4.96902	0.10066	0.751039	0.924453	GEP3		YER007W	0.236375	5.53172	0.370495	0.542735	0.668038	PAC2		YNL191W	0.170561	3.97312	0.116326	0.733054	0.901887	DUG3		YPR001W	0.27366	4.27771	0.35049	0.553836	0.681702	CIT3		YDL033C	0.210366	3.74036	0.159498	0.689619	0.999636	SLM3		YDR007W	1.23568	5.58466	6.72591	0.00950224	0.99991	TRP1		YPL240C	0.162108	9.70401	0.0791914	0.778396	0.986264	HSP82
YNL227C	0.198912	3.46736	0.0998655	0.751991	0.924453	JJJ1		YEL009C	-0.20458	10.224	0.36924	0.543419	0.668728	GCN4		YLR204W	0.152967	5.72962	0.116437	0.732932	0.901887	QRI5		YCR100C	0.310748	3.75472	0.350124	0.554043	0.681802	YCR100C		YBR077C	-0.638521	5.54444	2.58104	0.108151	0.999636	SLM4		YER090W	-0.0496176	7.91429	0.0112059	0.915695	0.99991	TRP2		YOL068C	0.0885957	6.49952	0.0356872	0.850163	0.986264	HST1
YKL001C	-0.117875	4.40591	0.101203	0.75039	0.924453	MET14		YGL216W	0.290963	4.85222	0.368807	0.543656	0.668867	KIP3		YGR081C	0.159287	6.38467	0.116553	0.732803	0.901887	SLX9		YMR138W	-0.290711	4.26674	0.349363	0.554474	0.682177	CIN4		YCR024C	0.636695	4.26545	1.52627	0.216672	0.999636	SLM5		YKL211C	0.148575	7.44364	0.0891634	0.765243	0.99991	TRP3		YOR284W	0.162028	4.26015	0.0425155	0.83664	0.986264	HUA2
YIR025W	0.135692	3.54396	0.10157	0.749954	0.924453	MND2		YBL080C	0.279507	4.78102	0.368357	0.543901	0.669017	PET112		YJL111W	-0.134727	7.92833	0.116139	0.73326	0.901935	CCT7		YPL268W	0.235335	5.6116	0.348707	0.554846	0.68248	PLC1		YIL147C	0.176904	5.75989	0.171381	0.678888	0.999636	SLN1		YDR354W	0.238721	6.79312	0.222598	0.637068	0.99991	TRP4		YPL244C	0.137817	6.30432	0.054723	0.81504	0.986264	HUT1
YAR033W	-0.140326	3.33707	0.100793	0.75088	0.924453	MST28		YOR257W	0.24742	5.28839	0.365306	0.545574	0.670922	CDC31		YIL134W	0.158299	5.707	0.115956	0.733463	0.901979	FLX1		YGR047C	-0.234709	5.75837	0.34807	0.555208	0.682769	TFC4		YOR154W	0.0256671	5.60398	0.00337978	0.95364	0.999636	SLP1		YGL026C	-0.323056	8.89961	0.411713	0.521102	0.99991	TRP5		YFR053C	-0.191764	8.3837	0.0414105	0.838748	0.986264	HXK1
YML019W	-0.126388	7.01018	0.0989269	0.753121	0.924453	OST6		YMR190C	-0.280957	4.72923	0.36492	0.545787	0.671031	SGS1		YML061C	0.152787	5.19412	0.11534	0.734145	0.902407	PIF1		YMR289W	0.233234	5.34859	0.347078	0.555772	0.683193	ABZ2		YLR139C	0.554115	4.42845	1.10384	0.293425	0.999636	SLS1		YDR353W	-0.127502	8.10108	0.0729307	0.787116	0.99991	TRR1		YMR011W	0.284084	7.69684	0.0480847	0.82643	0.986264	HXT2
YDL020C	0.117693	5.30635	0.0987837	0.753294	0.924453	RPN4		YDR130C	0.315315	4.63081	0.363244	0.54671	0.672013	FIN1		YDR505C	-0.138511	5.99716	0.115461	0.73401	0.902407	PSP1		YJL163C	0.286653	4.21403	0.34702	0.555805	0.683193	YJL163C		YHR030C	-0.0431741	6.46535	0.0102098	0.919516	0.999636	SLT2		YHR106W	0.0974854	5.61925	0.0354806	0.850592	0.99991	TRR2		YNL037C	0.152004	9.66917	0.0529055	0.818082	0.986264	IDH1
YJR113C	-0.103442	6.21205	0.0988136	0.753258	0.924453	RSM7		YGR240C	-0.196305	10.1083	0.362863	0.546921	0.672119	PFK1		YDR294C	-0.139878	6.69984	0.114599	0.734967	0.903008	DPL1		YMR213W	-0.253579	4.9344	0.346576	0.556058	0.683348	CEF1		YDR088C	0.198957	3.5137	0.077761	0.780355	0.999636	SLU7		YDR407C	0.362928	5.92672	0.409994	0.521973	0.99991	TRS120		YFL013C	0.159419	4.03121	0.0437948	0.834236	0.986264	IES1
YLR404W	0.144087	4.92668	0.0989859	0.75305	0.924453	SEI1		YER138W-A	0.287366	4.69317	0.362433	0.547158	0.672259	YER138W-A		YJR119C	0.187385	4.04354	0.114619	0.734946	0.903008	JHD2		YOL031C	-0.235032	5.22868	0.344946	0.556988	0.684336	SIL1		YBR228W	-0.701708	4.26459	2.44088	0.11821	0.999636	SLX1		YMR218C	-0.150832	5.60814	0.0800129	0.77728	0.99991	TRS130		YNL182C	0.122709	6.60678	0.0399757	0.841528	0.986264	IPI3
YAR008W	-0.109448	5.28617	0.0990529	0.752969	0.924453	SEN34		YGL080W	-0.258989	5.29333	0.3618	0.547508	0.672536	MPC1		YJL104W	0.146036	6.08853	0.114318	0.735281	0.903027	PAM16		YOR014W	0.239086	7.03975	0.343442	0.557849	0.685001	RTS1		YLR135W	0.893804	4.01436	2.85745	0.0909516	0.999636	SLX4		YBR254C	0.272751	5.67862	0.359098	0.549007	0.99991	TRS20		YLR021W	-0.146238	5.55597	0.0819761	0.774637	0.986264	IRC25
YNL257C	0.0975299	6.25402	0.10003	0.751794	0.924453	SIP3		YDR488C	-0.345093	4.07407	0.361507	0.54767	0.672582	PAC11		YKL023C-A	-0.148131	5.41802	0.114285	0.735318	0.903027	YKL023C-A		YGL083W	-0.231068	5.8802	0.343583	0.557768	0.685001	SCY1		YDL013W	0.342671	4.8676	0.613663	0.433412	0.999636	SLX5		YDR246W	-0.223724	4.44422	0.154501	0.694271	0.99991	TRS23		YDR332W	0.104021	5.90741	0.0347883	0.85204	0.986264	IRC3
YFL037W	-0.107875	7.97195	0.100941	0.750703	0.924453	TUB2		YDR311W	0.253242	5.37839	0.360685	0.548126	0.672989	TFB1		YCR047C	-0.142635	6.09079	0.113881	0.735768	0.903375	BUD23		YKL030W	-0.773294	5.19916	0.343287	0.557938	0.685001	YKL030W		YER116C	-0.455865	3.33491	0.794152	0.372848	0.999636	SLX8		YDR472W	-0.486268	5.77667	0.690981	0.405831	0.99991	TRS31		YJR050W	-0.142113	4.72021	0.0443584	0.833188	0.986264	ISY1
YLR417W	-0.103639	5.0815	0.0985385	0.753591	0.924453	VPS36		YNL298W	-0.246601	5.66007	0.358314	0.549444	0.674454	CLA4		YOL045W	-0.135104	5.81869	0.113413	0.736292	0.903813	PSK2		YNL165W	0.245771	4.82579	0.343115	0.558036	0.685001	YNL165W		YGR081C	0.187069	6.1237	0.121065	0.727882	0.999636	SLX9		YOR115C	0.200966	6.81805	0.183054	0.668762	0.99991	TRS33		YML068W	0.156385	4.858	0.0776941	0.780447	0.986264	ITT1
YHR127W	0.13157	5.04028	0.101005	0.750627	0.924453	YHR127W		YML102W	0.341647	4.99963	0.357391	0.549959	0.674623	CAC2		YGL124C	0.135558	5.81533	0.113108	0.736633	0.904026	MON1		YNL099C	0.234801	5.54302	0.342667	0.558294	0.685006	OCA1		YDR189W	-0.243715	6.10905	0.326542	0.567702	0.999636	SLY1		YGR166W	0.276692	5.06054	0.30332	0.581809	0.99991	TRS65		YJR091C	-0.124417	6.12781	0.0448377	0.832303	0.986264	JSN1
YIL082W-A	0.138446	3.78745	0.0992097	0.75278	0.924453	YIL082W-A		YOL115W	-0.224738	6.00969	0.357173	0.550081	0.674623	PAP2		YJL084C	-0.141973	5.48078	0.112953	0.736807	0.904036	ALY2		YLR019W	0.24933	5.6222	0.342823	0.558204	0.685006	PSR2		YOR307C	0.291604	5.90764	0.396672	0.528813	0.999636	SLY41		YDR108W	0.153888	5.15864	0.0904902	0.763555	0.99991	TRS85		YKR038C	0.10385	6.57475	0.0431966	0.835355	0.986264	KAE1
YPL025C	-0.132248	3.70999	0.098515	0.753619	0.924453	YPL025C		YBR275C	-0.271081	5.99428	0.357817	0.549721	0.674623	RIF1		YCR082W	0.149127	6.28168	0.112545	0.737265	0.904186	AHC2		YBL095W	-0.294768	3.80656	0.341767	0.558811	0.68533	MRX3		YNL196C	0.737455	3.34669	2.37253	0.123487	0.999636	SLZ1		YLR043C	-0.180596	8.77461	0.154442	0.694326	0.99991	TRX1		YDR017C	-0.116217	6.29762	0.0513997	0.820645	0.986264	KCS1
YHR066W	-0.166409	6.46693	0.0980679	0.754161	0.924908	SSF1		YNL235C	0.305048	3.57225	0.357534	0.549879	0.674623	YNL235C		YBR112C	-0.143615	6.5224	0.112565	0.737242	0.904186	CYC8		YOL028C	-0.306284	4.12662	0.34186	0.558757	0.68533	YAP7		YER029C	-0.417277	4.9085	0.531367	0.466033	0.999636	SMB1		YGR209C	-0.218418	7.50896	0.156586	0.692319	0.99991	TRX2		YDR367W	0.168848	7.22692	0.0774312	0.780809	0.986264	KEI1
YOL119C	-0.13595	5.62733	0.0976161	0.754709	0.925371	MCH4		YNL139C	0.231357	6.46834	0.356925	0.550219	0.674639	THO2		YHL038C	0.141125	4.92617	0.111849	0.738048	0.904942	CBP2		YPR072W	-0.230595	7.10566	0.341201	0.559137	0.685573	NOT5		YFL008W	0.257014	5.74445	0.222251	0.63733	0.999636	SMC1		YCR083W	0.508521	5.72106	0.909216	0.340323	0.99991	TRX3		YCR091W	-0.202193	3.97814	0.0782005	0.779751	0.986264	KIN82
YBR114W	-0.110935	5.29219	0.0974378	0.754926	0.925427	RAD16		YAL009W	0.259726	5.20371	0.355351	0.5511	0.675566	SPO7		YNL331C	0.172336	3.59944	0.109645	0.740549	0.905035	AAD14		YNL310C	-0.247495	5.00508	0.34039	0.559604	0.685991	ZIM17		YFR031C	-0.342534	5.62174	0.560457	0.454076	0.999636	SMC2		YKR079C	-0.449824	6.39171	0.659255	0.416823	0.99991	TRZ1		YPL155C	-0.167277	4.64741	0.0645008	0.799519	0.986264	KIP2
YPR009W	-0.0978771	6.48132	0.0972568	0.755147	0.925487	SUT2		YMR225C	-0.310095	4.88283	0.353943	0.551889	0.676074	MRPL44		YGL029W	-0.167094	5.48456	0.111101	0.738894	0.905035	CGR1		YLR199C	-0.221554	5.89189	0.339937	0.559866	0.686156	PBA1		YJL074C	-0.0401342	5.7603	0.00834724	0.927204	0.999636	SMC3		tS(AGA)H	-1.23153	3.77187	2.81431	0.0934271	0.99991	tS(AGA)H		YCL059C	-0.191574	6.87232	0.0497358	0.823524	0.986264	KRR1
YFL004W	0.101315	7.75165	0.0967307	0.755789	0.925854	VTC2		YER139C	0.279517	4.50174	0.354092	0.551806	0.676074	RTR1		YMR078C	0.155288	4.82353	0.111242	0.738735	0.905035	CTF18		YMR272C	-0.245317	6.91196	0.339561	0.560083	0.686267	SCS7		YLR086W	0.417749	5.59434	0.662572	0.415654	0.999636	SMC4		YML028W	0.956095	9.70854	3.46565	0.0626559	0.99991	TSA1		YNL024C-A	0.111244	6.40037	0.0379537	0.845536	0.986264	KSH1
YER087C-A	-0.136509	3.75026	0.0967397	0.755778	0.925854	YER087C-A		YER018C	0.282529	4.79784	0.354388	0.55164	0.676074	SPC25		YGR271C-A	-0.168251	6.48713	0.109551	0.740656	0.905035	EFG1		YJL172W	0.246811	8.03312	0.339334	0.560214	0.686272	CPS1		YOL034W	0.229943	5.08226	0.28536	0.593209	0.999636	SMC5		YDR453C	-0.178022	4.82148	0.0639247	0.800397	0.99991	TSA2		YIL085C	-0.143061	6.66318	0.0753396	0.783715	0.986264	KTR7
YPL217C	-0.134559	8.05877	0.0965516	0.756008	0.925866	BMS1		YOL089C	0.244165	5.3538	0.353245	0.552282	0.676401	HAL9		YDL207W	0.137004	5.78169	0.110637	0.73942	0.905035	GLE1		YIL106W	0.235864	6.07003	0.338062	0.56095	0.687018	MOB1		YLR383W	-0.316897	4.93196	0.502165	0.478551	0.999636	SMC6		YBR265W	-0.747608	6.50634	1.88986	0.169218	0.99991	TSC10		YJL207C	-0.131737	7.09792	0.0743174	0.785151	0.986264	LAA1
YLR015W	-0.104491	5.56407	0.096303	0.756312	0.925866	BRE2		YPL122C	-0.238541	5.60102	0.35268	0.5526	0.676638	TFB2		YMR161W	0.141815	5.03638	0.111343	0.738621	0.905035	HLJ1		YIL130W	-0.234634	6.3197	0.336185	0.56204	0.688196	ASG1		YLR275W	-0.82296	3.83955	1.48919	0.222343	0.999636	SMD2		YER093C	-0.0752511	5.78452	0.0257333	0.872553	0.99991	TSC11		YMR296C	0.124045	7.01814	0.0370704	0.847322	0.986264	LCB1
YDL084W	-0.0922387	9.80251	0.0964191	0.75617	0.925866	SUB2		YLR033W	0.24819	6.2131	0.35135	0.55335	0.677249	RSC58		YJR138W	-0.134382	5.53065	0.110874	0.739151	0.905035	IML1		YLR233C	0.268224	4.1511	0.335095	0.562674	0.688505	EST1		YLR147C	-0.442878	4.37619	0.937415	0.332943	0.999636	SMD3		YDL015C	-0.523852	7.17857	0.598578	0.439121	0.99991	TSC13		YOR171C	0.115342	6.26392	0.045871	0.830411	0.986264	LCB4
YIL149C	-0.133614	6.60873	0.0960189	0.75666	0.925873	MLP2		YDL168W	-0.232743	6.70511	0.351525	0.553251	0.677249	SFA1		YBL071W-A	-0.172544	4.3619	0.109615	0.740583	0.905035	KTI11		YGL194C	0.224921	5.39131	0.335194	0.562617	0.688505	HOS2		YOR159C	-0.411375	5.28896	0.952568	0.329066	0.999636	SME1		YBR058C-A	0.544241	7.36877	0.960304	0.32711	0.99991	TSC3		YNL323W	0.156347	6.73988	0.0634271	0.801159	0.986264	LEM3
YKL024C	-0.11432	7.55594	0.0961169	0.75654	0.925873	URA6		YNL166C	-0.360486	5.16404	0.350591	0.553779	0.677319	BNI5		YPL004C	0.144784	7.55959	0.109977	0.74017	0.905035	LSP1		YPR106W	-0.237874	5.81912	0.335111	0.562665	0.688505	ISR1		YOL122C	-0.22654	6.13459	0.210733	0.646194	0.999636	SMF1		YML100W	-0.763698	5.55285	0.719971	0.396154	0.99991	TSL1		YJR070C	0.117823	7.40581	0.0345657	0.852509	0.986264	LIA1
YCL014W	0.0964071	6.14528	0.0957134	0.757036	0.925889	BUD3		YDR207C	0.315729	4.56707	0.350982	0.553558	0.677319	UME6		YER002W	-0.150887	6.47204	0.109803	0.740368	0.905035	NOP16		YEL020W-A	0.268468	6.1943	0.331777	0.564614	0.690723	TIM9		YHR050W	1.04392	5.5424	5.83193	0.0157378	0.999636	SMF2		YDL060W	-0.463623	7.50106	0.656267	0.417881	0.99991	TSR1		YMR298W	0.0987843	6.65326	0.0355632	0.85042	0.986264	LIP1
YPL256C	-0.122382	6.41851	0.0955897	0.757188	0.925889	CLN2		YDL235C	-0.226528	6.47739	0.350584	0.553783	0.677319	YPD1		YPL090C	-0.155022	10.1572	0.109422	0.740803	0.905035	RPS6A		YCR048W	-0.295403	5.0338	0.32995	0.565688	0.691099	ARE1		YLR034C	0.762607	5.64837	2.43067	0.118982	0.999636	SMF3		YLR435W	-0.0311371	6.9696	0.0022458	0.962202	0.99991	TSR2		YFL018C	0.135518	7.9143	0.0636031	0.800889	0.986264	LPD1
YPL262W	0.0981539	7.47336	0.0958623	0.756853	0.925889	FUM1		YDR318W	0.255264	5.40572	0.350226	0.553985	0.677413	MCM21		YML127W	-0.134323	6.49716	0.109978	0.74017	0.905035	RSC9		YAL058W	-0.234939	5.02417	0.330137	0.565579	0.691099	CNE1		YGR229C	0.0630845	5.81589	0.0117475	0.91369	0.999636	SMI1		YOR006C	-0.471753	6.32378	0.637847	0.424491	0.99991	TSR3		YJL100W	0.123178	5.97443	0.0529042	0.818085	0.986264	LSB6
YNL221C	-0.104432	6.57372	0.09531	0.757532	0.926101	POP1		YPR048W	-0.238057	6.57761	0.349415	0.554445	0.677822	TAH18		YDR073W	0.145435	5.04854	0.110569	0.739497	0.905035	SNF11		YBL006C	0.23945	5.63164	0.330491	0.56537	0.691099	LDB7		YPR054W	0.236799	3.3066	0.192878	0.660532	0.999636	SMK1		YOL022C	0.27585	7.04643	0.295935	0.586442	0.99991	TSR4		YER112W	0.12604	6.18044	0.0439967	0.83386	0.986264	LSM4
YPL158C	0.1149	5.87694	0.0931147	0.760254	0.926242	AIM44		YDR072C	-0.225097	6.73484	0.347398	0.55559	0.679029	IPT1		YHR041C	-0.1506	6.13947	0.111106	0.738889	0.905035	SRB2		YGL106W	-0.248114	6.64074	0.330233	0.565522	0.691099	MLC1		YML058W	0.540861	7.82157	1.40373	0.2361	0.999636	SML1		YKL033W	-0.244004	5.33884	0.22566	0.634761	0.99991	TTI1		YBR142W	0.114117	6.73804	0.0361128	0.849283	0.986264	MAK5
YLL063C	0.124965	3.45369	0.0936635	0.75957	0.926242	AYT1		YMR021C	0.237561	5.39738	0.346792	0.555935	0.679029	MAC1		YDR145W	0.138639	5.98084	0.109624	0.740573	0.905035	TAF12		YGL063W	-0.2937	4.48879	0.330329	0.565465	0.691099	PUS2		YNR015W	-0.0320206	5.97954	0.00586771	0.938941	0.999636	SMM1		YJR136C	0.779743	4.88287	2.01132	0.156129	0.99991	TTI2		YGR288W	-0.141175	4.34204	0.0402853	0.840924	0.986264	MAL13
YLR175W	0.120128	9.70583	0.0926741	0.760805	0.926242	CBF5		YJL145W	0.22715	7.02665	0.347061	0.555782	0.679029	SFH5		YOR385W	-0.159102	4.68531	0.11038	0.739712	0.905035	YOR385W		YKL100C	-0.253416	6.33066	0.330843	0.565163	0.691099	YPF1		YBR182C	0.402667	3.50686	0.614841	0.432971	0.999636	SMP1		YML085C	-0.595176	7.74241	1.45327	0.228004	0.99991	TUB1		YBR298C	-0.414007	5.07595	0.0750665	0.784098	0.986264	MAL31
YFL009W	0.0982379	6.23094	0.0933058	0.760016	0.926242	CDC4		YER134C	0.299786	4.44899	0.346838	0.555908	0.679029	YER134C		YOR049C	0.184159	3.59911	0.109234	0.741018	0.905093	RSB1		YIL139C	0.269071	4.97023	0.329651	0.565864	0.691158	REV7		YOR149C	0.786796	4.78649	2.80427	0.0940139	0.999636	SMP3		YFL037W	-0.382844	8.09327	0.647671	0.420946	0.99991	TUB2		YJR135C	0.11872	4.16538	0.0357642	0.850003	0.986264	MCM22
YJL006C	-0.108188	4.60508	0.0931126	0.760257	0.926242	CTK2		YMR303C	0.308666	3.66506	0.345911	0.556437	0.679489	ADH2		YLR437C	-0.151964	4.61843	0.108926	0.74137	0.905114	DIF1		YBR123C	0.244076	5.0287	0.329277	0.566085	0.691271	TFC1		YDR510W	-0.171412	6.92542	0.199153	0.655406	0.999636	SMT3		YML124C	0.07709	7.62144	0.029589	0.863426	0.99991	TUB3		YLR188W	0.131208	5.99489	0.0510212	0.821296	0.986264	MDL1
YML054C	-0.16116	3.34296	0.093841	0.75935	0.926242	CYB2		YMR275C	0.226576	5.99559	0.344862	0.557036	0.680067	BUL1		YDR090C	-0.15062	4.89793	0.109009	0.741275	0.905114	YDR090C		YOR070C	0.224332	5.68994	0.327262	0.567276	0.692255	GYP1		YFL017W-A	-0.17221	5.53497	0.141652	0.706644	0.999636	SMX2		YLR212C	-0.864585	5.3385	2.31609	0.128041	0.99991	TUB4		YOL009C	0.136524	4.63773	0.0424441	0.836776	0.986264	MDM12
YDL049C	-0.133554	4.09049	0.0937943	0.759408	0.926242	KNH1		YCR017C	0.218258	7.14476	0.343915	0.557578	0.680575	CWH43		YDR198C	0.137902	5.13273	0.108554	0.741796	0.90543	RKM2		YJL162C	0.293435	4.28556	0.327567	0.567095	0.692255	JJJ2		YPR182W	0.834438	4.57542	3.62537	0.0569047	0.999636	SMX3		YOR187W	0.526943	8.81276	0.918057	0.337986	0.99991	TUF1		YBR126W-A	0.13024	6.26235	0.0420343	0.837554	0.986264	MEO1
YNL099C	-0.108333	5.38057	0.0944707	0.758569	0.926242	OCA1		YLR067C	-0.230223	5.69419	0.341739	0.558827	0.681792	PET309		YDR448W	0.152358	4.84296	0.10807	0.742352	0.905833	ADA2		YMR121C	0.272168	5.37456	0.327448	0.567166	0.692255	RPL15B		YKL079W	0.195067	5.33507	0.185388	0.666783	0.999636	SMY1		YKL034W	-0.531599	4.8725	0.571735	0.44957	0.99991	TUL1		YDL233W	0.144559	4.76501	0.0560275	0.812889	0.986264	MFG1
YGR240C	-0.0931777	9.99884	0.0945903	0.758421	0.926242	PFK1		YDR470C	0.237953	5.43833	0.341905	0.558732	0.681792	UGO1		YNL230C	-0.18648	3.59417	0.107734	0.742739	0.905833	ELA1		YDL085C-A	-0.246885	5.09658	0.326966	0.567451	0.692313	YDL085C-A		YBR172C	-0.023608	6.42261	0.00318467	0.954997	0.999636	SMY2		YOR251C	-0.118894	6.60146	0.058691	0.808577	0.99991	TUM1		YOR211C	0.150642	6.28845	0.0744194	0.785008	0.986264	MGM1
YGR170W	0.0980319	5.63958	0.0928952	0.760528	0.926242	PSD2		YDL001W	-0.257029	5.41797	0.340179	0.559726	0.68258	RMD1		YCL058C	-0.164165	4.41487	0.107913	0.742532	0.905833	FYV5		YDL193W	0.220315	5.86768	0.326132	0.567946	0.692761	NUS1		YDR525W-A	1.0169	4.64001	3.73552	0.0532672	0.999636	SNA2		YCR084C	-0.869325	7.37935	2.60699	0.106394	0.99991	TUP1		YJR144W	0.151346	6.30519	0.0500864	0.822913	0.986264	MGM101
YOR107W	0.128401	4.62554	0.092596	0.760902	0.926242	RGS2		YDR545W	0.296023	5.19248	0.340303	0.559654	0.68258	YRF1-1		YCR026C	0.137348	5.37041	0.10715	0.743412	0.905833	NPP1		YFL021W	0.249917	5.58566	0.325189	0.568506	0.693287	GAT1		YJL151C	0.0572357	6.06905	0.0127778	0.91	0.999636	SNA3		YLR425W	-0.505756	4.94597	0.906085	0.341155	0.99991	TUS1		YNL218W	-0.139438	4.59427	0.0505531	0.822104	0.986264	MGS1
YNL213C	0.132855	4.61534	0.093012	0.760382	0.926242	RRG9		YML091C	-0.217847	6.27785	0.335514	0.56243	0.685724	RPM2		YGL025C	0.159751	4.56688	0.10748	0.743032	0.905833	PGD1		YOR170W	0.26903	4.4433	0.324334	0.569015	0.693752	YOR170W		YDL123W	0.598489	3.5909	1.4672	0.225788	0.999636	SNA4		tV(UAC)Q	-1.82426	3.91157	2.30296	0.129128	0.99991	tV(UAC)Q		YHR015W	0.197806	3.70228	0.0801936	0.777035	0.986264	MIP6
YDR280W	0.104108	6.80061	0.0944511	0.758593	0.926242	RRP45		YDL181W	0.252975	5.8558	0.333922	0.563359	0.686701	INH1		YLR022C	-0.14725	6.6289	0.106958	0.743635	0.905833	SDO1		YLR222C-A	-0.327633	4.18754	0.323557	0.569478	0.694159	YLR222C-A		YAL030W	-0.197579	5.20104	0.230607	0.631074	0.999636	SNC1		YDR100W	0.230769	5.32676	0.123096	0.725701	0.99991	TVP15		YJR077C	-0.14494	8.08566	0.057831	0.809958	0.986264	MIR1
YPL016W	0.102566	5.94611	0.0946343	0.758366	0.926242	SWI1		YIR011C	0.209959	6.31731	0.333625	0.563533	0.686758	STS1		YHR214C-B	0.178637	3.64323	0.107171	0.743389	0.905833	YHR214C-B		YGL113W	-0.268343	4.40637	0.322327	0.570213	0.694899	SLD3		YOR327C	0.0474705	6.12012	0.0102523	0.919349	0.999636	SNC2		YMR071C	-0.143258	7.0761	0.0552603	0.81415	0.99991	TVP18		YNL076W	-0.1492	5.6255	0.0805981	0.776488	0.986264	MKS1
YDR429C	0.0991776	8.80287	0.0929738	0.76043	0.926242	TIF35		YJL156C	0.237701	5.69444	0.33317	0.563798	0.686927	SSY5		YPL025C	-0.18504	3.58356	0.107632	0.742857	0.905833	YPL025C		YLL007C	-0.270862	4.44022	0.321854	0.570495	0.695086	LMO1		YDR186C	0.246831	5.16642	0.288782	0.591002	0.999636	SND1		YDR084C	0.369718	5.54965	0.400095	0.52704	0.99991	TVP23		YPL050C	0.134145	6.80343	0.0574692	0.810542	0.986264	MNN9
YJR103W	-0.110927	7.35062	0.0943025	0.758777	0.926242	URA8		YGL142C	-0.248692	5.97177	0.331758	0.564626	0.68778	GPI10		YPL216W	-0.156296	4.6479	0.107018	0.743565	0.905833	YPL216W		YOL072W	0.242216	4.89906	0.32164	0.570624	0.695086	THP1		YDR477W	-0.146696	6.31277	0.140431	0.707853	0.999636	SNF1		YKR088C	-0.933676	6.1358	2.15755	0.14187	0.99991	TVP38		YNL249C	0.117541	5.33997	0.0481679	0.826283	0.986264	MPA43
YKR001C	0.0983699	7.45434	0.0949314	0.757999	0.926242	VPS1		YOL145C	-0.226666	6.60962	0.328665	0.566446	0.689687	CTR9		YDR236C	0.142712	5.52668	0.106498	0.744167	0.906093	FMN1		YJR141W	-0.228477	5.63668	0.321203	0.570886	0.695216	IPA1		YDR073W	0.124174	4.80077	0.0750035	0.784186	0.999636	SNF11		YGR080W	0.39323	5.67402	0.508439	0.475816	0.99991	TWF1		YPR118W	0.133771	8.32493	0.0559612	0.812997	0.986264	MRI1
YFR035C	-0.195056	3.76427	0.0928692	0.760561	0.926242	YFR035C		YMR227C	0.311647	4.69548	0.328814	0.566358	0.689687	TAF7		YDR450W	-0.132246	11.1269	0.106484	0.744183	0.906093	RPS18A		YOR334W	-0.252949	4.47183	0.321033	0.570988	0.695216	MRS2		YNR023W	0.365765	4.6609	0.548708	0.458846	0.999636	SNF12		YOR344C	-0.44805	5.78113	0.505335	0.477165	0.99991	TYE7		YOR370C	-0.0872677	7.30785	0.0315804	0.858952	0.986264	MRS6
YNL134C	0.098313	7.36795	0.0935153	0.759755	0.926242	YNL134C		Q0105	0.291934	7.58009	0.328243	0.566696	0.689835	COB		YGR041W	-0.131215	5.87176	0.10515	0.745735	0.906146	BUD9		YER060W-A	-0.301968	3.83996	0.320005	0.571605	0.695811	FCY22		YOR290C	0.174771	6.5288	0.162576	0.686796	0.999636	SNF2		YBR166C	0.395269	6.58499	0.689119	0.406464	0.99991	TYR1		YOL112W	0.1337	6.24022	0.0617652	0.803727	0.986264	MSB4
YGR084C	-0.115739	5.67079	0.0920466	0.761591	0.926871	MRP13		YNL155W	-0.275316	6.02651	0.327485	0.567144	0.689915	CUZ1		YMR047C	-0.138309	6.74813	0.105405	0.745437	0.906146	NUP116		YMR075W	-0.33531	3.67374	0.319712	0.571781	0.695868	RCO1		YDL194W	0.398276	3.37803	0.64833	0.42071	0.999636	SNF3		YGR185C	-0.0112665	8.06588	0.00067632	0.979252	0.99991	TYS1		YOL090W	-0.13066	6.23768	0.0413516	0.838861	0.986264	MSH2
YPL161C	-0.106249	5.44195	0.0918267	0.761868	0.926999	BEM4		YDR372C	-0.210631	7.39206	0.327866	0.566918	0.689915	VPS74		YKL039W	0.145696	6.84473	0.105763	0.74502	0.906146	PTM1		YDR427W	0.224957	7.05945	0.318123	0.572738	0.696876	RPN9		YGL115W	-0.123313	7.70731	0.0949729	0.757948	0.999636	SNF4		YPL207W	-0.152541	7.06161	0.0828051	0.773531	0.99991	TYW1		YDL154W	0.167712	4.33239	0.0736385	0.786111	0.986264	MSH5
YOR269W	-0.11119	5.11071	0.0916221	0.762125	0.927103	PAC1		YER087C-A	0.27844	4.09522	0.327518	0.567124	0.689915	YER087C-A		YEL020C	0.149776	4.42863	0.106236	0.74447	0.906146	PXP1		YDL178W	-0.219043	6.66457	0.317475	0.573129	0.697195	DLD2		YBR289W	-0.0687207	5.09525	0.0265951	0.870455	0.999636	SNF5		YGL050W	0.365851	6.02626	0.623412	0.429782	0.99991	TYW3		YBR195C	0.131944	5.58919	0.0571197	0.811108	0.986264	MSI1
YBR257W	-0.0997238	5.31261	0.0913079	0.762521	0.927377	POP4		RPR1	-0.805528	4.33161	0.326184	0.567915	0.690697	RPR1		YML011C	-0.143121	4.97389	0.105179	0.745701	0.906146	RAD33		YPL049C	-0.228574	6.0707	0.316425	0.573764	0.697811	DIG1		YHL025W	-0.189748	6.41269	0.220714	0.638496	0.999636	SNF6		YOR295W	-0.0895871	4.71564	0.0204391	0.886317	0.99991	UAF30		YDR277C	-0.14651	4.89326	0.04422	0.833445	0.986264	MTH1
YIL019W	0.171697	5.82506	0.0910868	0.7628	0.927396	FAF1		YGR178C	-0.20632	7.42031	0.324911	0.568671	0.691461	PBP1		YCR027C	-0.13861	4.99959	0.105907	0.744853	0.906146	RHB1		YJL179W	-0.265346	6.38269	0.314754	0.574777	0.698886	PFD1		YLR025W	-0.184232	5.59975	0.182209	0.669481	0.999636	SNF7		YKL210W	-0.050673	8.39958	0.0119608	0.912913	0.99991	UBA1		YOR298W	0.163652	7.04506	0.0513643	0.820706	0.986264	MUM3
YBL088C	0.0966653	5.91502	0.0908877	0.763052	0.927396	TEL1		YDL076C	0.256842	5.4588	0.324572	0.568873	0.691551	RXT3		YNL257C	0.137019	6.1095	0.10615	0.744571	0.906146	SIP3		YKL058W	-0.235524	6.97199	0.313823	0.575344	0.699417	TOA2		YPL002C	-0.605646	5.32485	2.30866	0.128655	0.999636	SNF8		YDR390C	0.687619	6.1989	2.43299	0.118806	0.99991	UBA2		YHL036W	-0.21073	6.10327	0.0508946	0.821514	0.986264	MUP3
YJL029C	0.0921218	5.87907	0.0909148	0.763017	0.927396	VPS53		YBR107C	0.303075	4.385	0.323373	0.569588	0.692264	IML3		YDL084W	-0.127183	9.53966	0.105163	0.74572	0.906146	SUB2		YOL056W	-0.228497	5.0106	0.312027	0.576439	0.700591	GPM3		YGR197C	0.149566	4.24832	0.0795756	0.777873	0.999636	SNG1		YPR066W	0.131587	3.82011	0.0420719	0.837483	0.99991	UBA3		YMR004W	0.147518	6.01998	0.0740772	0.78549	0.986264	MVP1
YPL041C	-0.155336	3.77963	0.0906428	0.763362	0.927564	MRX11		YOR301W	-0.316092	4.54754	0.322427	0.570153	0.692795	RAX1		YML097C	0.137675	5.40139	0.105209	0.745667	0.906146	VPS9		YPL075W	0.223679	6.27973	0.311755	0.576605	0.700636	GCR1		YIL016W	-0.329388	6.39266	0.565134	0.452199	0.999636	SNL1		YHR111W	0.0379756	6.26513	0.00622264	0.937125	0.99991	UBA4		YDR162C	0.160288	5.23258	0.055169	0.814301	0.986264	NBP2
YLR295C	-0.0943383	5.97514	0.0899134	0.764287	0.927646	ATP14		YDR519W	-0.21239	6.92063	0.321969	0.570427	0.692972	FPR2		YJR129C	-0.138139	5.11445	0.104975	0.745939	0.90619	EFM3		YOR175C	0.248333	6.79339	0.310808	0.577185	0.700722	ALE1		YDR478W	-0.487996	4.05499	1.10505	0.293159	0.999636	SNM1		YDR177W	0.586033	6.61299	0.793806	0.372952	0.99991	UBC1		YCL017C	-0.11558	7.52128	0.0423685	0.836919	0.986264	NFS1
YEL063C	-0.100875	5.5831	0.0901741	0.763956	0.927646	CAN1		YOR172W	-0.23613	5.17732	0.320686	0.571196	0.693751	YRM1		YJR126C	-0.13448	5.9919	0.104789	0.746156	0.90625	VPS70		YBR140C	0.23405	7.83366	0.310841	0.577164	0.700722	IRA1		YNL086W	0.068286	4.78397	0.0268099	0.869938	0.999636	SNN1		YLR306W	0.00656788	4.79426	0.00015498	0.990067	0.99991	UBC12		YMR285C	-0.106765	5.97947	0.0460894	0.830013	0.986264	NGL2
YNL127W	0.104823	6.2009	0.0903166	0.763775	0.927646	FAR11		YOR006C	-0.225322	6.30629	0.320353	0.571395	0.693837	TSR3		YOR094W	0.135139	5.22437	0.104281	0.746751	0.906362	ARF3		YOR197W	0.232216	7.73557	0.31091	0.577123	0.700722	MCA1		YMR095C	0.350569	3.00169	0.44611	0.504188	0.999636	SNO1		YDR092W	0.621855	6.51303	1.70666	0.19142	0.99991	UBC13		YDL002C	0.116611	5.85755	0.0331719	0.85548	0.986264	NHP10
YAL009W	-0.111586	4.87239	0.0899155	0.764285	0.927646	SPO7		YDR457W	0.206138	8.4775	0.319953	0.571636	0.693973	TOM1		YNR060W	0.150907	5.10159	0.104384	0.746631	0.906362	FRE4		YLR154C	-0.310101	4.62155	0.310632	0.577292	0.700722	RNH203		YIL061C	0.597313	3.61613	1.50645	0.219681	0.999636	SNP1		YBR082C	0.0929756	7.95713	0.0323007	0.857369	0.99991	UBC4		YDL208W	0.189084	8.55035	0.0777032	0.780434	0.986264	NHP2
YMR149W	-0.10085	6.77078	0.090361	0.763719	0.927646	SWP1		YOL140W	-0.213312	8.94126	0.318274	0.572647	0.695044	ARG8		YEL020W-A	-0.15843	5.77066	0.104292	0.746739	0.906362	TIM9		YNL176C	-0.221832	5.62204	0.31058	0.577324	0.700722	TDA7		YDR011W	0.196332	6.50408	0.207271	0.648915	0.999636	SNQ2		YDR059C	-0.310749	4.5153	0.252456	0.615351	0.99991	UBC5		YGL221C	0.15916	7.68016	0.0779305	0.780122	0.986264	NIF3
YBL025W	0.125337	4.70775	0.089282	0.765092	0.928016	RRN10		YIR001C	0.26727	4.57822	0.317607	0.573049	0.695377	SGN1		YBR226C	-0.191236	3.03986	0.10398	0.747104	0.906587	YBR226C		YNL090W	-0.29376	3.34231	0.309694	0.577868	0.701067	RHO2		snR128	2.3224	5.94253	2.85142	0.0912932	0.999636	SNR128		YER100W	-0.0531709	6.07917	0.00869228	0.925719	0.99991	UBC6		YIL164C	0.123176	5.44836	0.0429227	0.835871	0.986264	NIT1
YLR435W	-0.130228	7.11365	0.0894094	0.764929	0.928016	TSR2		YDR477W	0.200708	6.76295	0.317139	0.573332	0.695564	SNF1		YPR018W	-0.15192	4.6153	0.10367	0.747469	0.906826	RLF2		YHR027C	-0.231579	8.31923	0.309878	0.577755	0.701067	RPN1		snR17a	1.83941	6.29136	1.37935	0.240212	0.999636	SNR17A		YMR022W	0.254064	6.29335	0.258128	0.611409	0.99991	UBC7		YNL123W	-0.0979857	7.11593	0.0355151	0.85052	0.986264	NMA111
YNL109W	-0.139519	3.75506	0.0892705	0.765107	0.928016	YNL109W		YCR094W	-0.233504	5.49049	0.316252	0.573869	0.696059	CDC50		YPL240C	0.127982	7.00712	0.103298	0.747907	0.907154	HSP82		YER008C	0.221863	6.52081	0.309463	0.57801	0.701082	SEC3		snR17b	1.66156	4.84076	1.94004	0.163664	0.999636	SNR17B		YEL012W	0.868309	5.31752	1.6887	0.193772	0.99991	UBC8		YLR363C	0.145072	5.19513	0.0761016	0.782652	0.986264	NMD4
YDR069C	0.109462	4.43148	0.0875639	0.767297	0.928248	DOA4		YOL099C	0.318935	3.66362	0.31526	0.57447	0.696632	YOL099C		YDR336W	0.138136	5.31674	0.103079	0.748166	0.907265	MRX8		YPL228W	0.231054	5.59096	0.308565	0.578562	0.701292	CET1		snR18	1.15012	4.5097	2.48588	0.114872	0.999636	SNR18		YDL064W	0.495786	6.3088	1.03394	0.309236	0.99991	UBC9		YNL061W	0.104565	7.97345	0.0333979	0.854994	0.986264	NOP2
YDL018C	-0.0991929	5.43163	0.0884912	0.766104	0.928248	ERP3		YPL271W	-0.219253	7.0575	0.314547	0.574903	0.696713	ATP15		YBL063W	-0.152005	4.84464	0.10256	0.748779	0.907804	KIP1		YLR443W	0.223827	5.28465	0.3086	0.578541	0.701292	ECM7		snR190	1.14738	8.84878	0.8879	0.346047	0.999636	SNR190		YLL039C	0.310997	7.88596	0.323145	0.569724	0.99991	UBI4		YPR072W	0.107167	7.12284	0.0475052	0.827463	0.986264	NOT5
YOL059W	0.149256	7.11951	0.0875162	0.767359	0.928248	GPD2		YIL150C	-0.473428	4.17516	0.314302	0.575052	0.696713	MCM10		YPL049C	-0.128494	5.92796	0.102141	0.749276	0.908007	DIG1		YKL025C	-0.212921	5.88534	0.308548	0.578573	0.701292	PAN3		snR30	0.693873	4.79134	0.418161	0.517856	0.999636	SNR30		YDL122W	0.308445	7.15279	0.326527	0.567711	0.99991	UBP1		YMR091C	-0.136756	6.87695	0.0539575	0.816315	0.986264	NPL6
YJR118C	0.108726	7.24021	0.0883219	0.766321	0.928248	ILM1		YDL030W	-0.225923	5.37897	0.314928	0.574672	0.696713	PRP9		YDR507C	-0.132244	6.79428	0.102136	0.749282	0.908007	GIN4		YPL084W	-0.216818	6.32773	0.307424	0.579265	0.701686	BRO1		snR31	-0.211048	4.19092	0.17488	0.675811	0.999636	SNR31		YNL186W	-0.191744	6.78521	0.1278	0.720724	0.99991	UBP10		YBR066C	-0.169751	7.04625	0.0762549	0.782438	0.986264	NRG2
YOR109W	-0.0958111	6.6258	0.0882168	0.766457	0.928248	INP53		YPL157W	-0.232577	5.43603	0.314307	0.575049	0.696713	TGS1		YOL077W-A	0.13671	6.76574	0.101272	0.750308	0.908232	ATP19		YHR115C	0.222439	6.68477	0.307179	0.579416	0.701686	DMA1		snR33	-0.163	4.34959	0.101872	0.749595	0.999636	SNR33		YKR098C	-0.055976	4.45128	0.00802423	0.928623	0.99991	UBP11		YNR009W	-0.133206	4.39107	0.0438031	0.83422	0.986264	NRM1
YJL174W	0.0926049	5.84219	0.0875896	0.767264	0.928248	KRE9		YLR096W	-0.211952	6.3786	0.313207	0.575719	0.697208	KIN2		YJR118C	0.144756	6.66708	0.101342	0.750225	0.908232	ILM1		YBR102C	0.219316	6.09462	0.307498	0.57922	0.701686	EXO84		snR4	0.949714	8.05231	0.618657	0.431547	0.999636	SNR4		YJL197W	0.55273	6.26879	1.23183	0.267051	0.99991	UBP12		YMR047C	-0.145941	6.86136	0.0647093	0.799202	0.986264	NUP116
YGL010W	0.162354	4.7067	0.088287	0.766366	0.928248	MPO1		YJL126W	0.243105	5.04705	0.313378	0.575614	0.697208	NIT2		YOL026C	-0.153133	4.89221	0.101657	0.74985	0.908232	MIM1		YGR049W	-0.219402	5.68992	0.307183	0.579414	0.701686	SCM4		snR40	1.3989	4.88962	3.89472	0.048438	0.999636	SNR40		YBL067C	0.0560937	6.52379	0.0146482	0.903668	0.99991	UBP13		YKL057C	0.11821	7.10532	0.0487883	0.825185	0.986264	NUP120
YMR225C	-0.125821	4.7938	0.0887941	0.765716	0.928248	MRPL44		YDR241W	0.264819	4.35102	0.312322	0.576259	0.697706	BUD26		YKR082W	0.126015	6.53902	0.101731	0.749762	0.908232	NUP133		YPR189W	0.218549	6.71645	0.306674	0.579729	0.701906	SKI3		snR41	0.918705	6.91437	0.947544	0.330345	0.999636	SNR41		YBR058C	0.211982	6.30492	0.200924	0.653976	0.99991	UBP14		YJR042W	0.131116	6.84168	0.0690214	0.792767	0.986264	NUP85
YPR031W	-0.101448	5.16011	0.0875609	0.767301	0.928248	NTO1		YOR308C	0.314694	4.79547	0.311463	0.576784	0.698185	SNU66		YJR061W	-0.136872	5.12971	0.101431	0.75012	0.908232	YJR061W		YFL005W	0.231549	8.17792	0.306268	0.579979	0.702053	SEC4		snR43	-0.429683	5.87185	1.20394	0.272535	0.999636	SNR43		YMR304W	0.111638	5.77586	0.0414312	0.838708	0.99991	UBP15		YGL151W	-0.0904546	5.90799	0.0316297	0.858843	0.986264	NUT1
YDL059C	0.148891	3.38689	0.087662	0.767171	0.928248	RAD59		YPR189W	0.200303	6.85433	0.311137	0.576983	0.69827	SKI3		YOR143C	-0.128367	5.57052	0.100268	0.751509	0.909482	THI80		YEL017C-A	-0.252972	8.62606	0.304998	0.580766	0.702848	PMP2		snR44	0.147487	5.00268	0.111221	0.738758	0.999636	SNR44		YPL072W	0.214179	4.37674	0.151069	0.697516	0.99991	UBP16		YDR179W-A	-0.122127	5.15101	0.0462306	0.829757	0.986264	NVJ3
YOR380W	0.127234	4.18688	0.0884777	0.766121	0.928248	RDR1		YER155C	-0.201626	8.0165	0.309969	0.577699	0.69898	BEM2		Q0115	-0.153077	5.80809	0.0999515	0.751888	0.909737	BI3		YNL089C	-0.274417	6.32518	0.304738	0.580928	0.702886	YNL089C		snR47	-0.467641	4.78438	0.783504	0.376072	0.999636	SNR47		YOR124C	-0.297914	6.63701	0.381353	0.53688	0.99991	UBP2		YBR025C	-0.14892	9.32505	0.0822435	0.77428	0.986264	OLA1
YHR026W	0.11775	8.53028	0.0879968	0.766739	0.928248	VMA16		YLR085C	0.231818	5.23078	0.308291	0.578731	0.699758	ARP6		YHL021C	-0.156523	4.7614	0.0995749	0.75234	0.910068	AIM17		YLR016C	-0.208547	5.94289	0.304296	0.581202	0.703061	PML1		snR49	0.609315	8.35882	0.375358	0.540098	0.999636	SNR49		YER151C	-0.196751	6.35661	0.129062	0.719407	0.99991	UBP3		YPR075C	0.156751	5.78048	0.0685654	0.793437	0.986264	OPY2
YJL147C	-0.109307	4.21082	0.087371	0.767546	0.928267	MRX5		YLR399C	0.302871	6.86759	0.308564	0.578563	0.699758	BDF1		YPR022C	-0.128832	6.03469	0.0994443	0.752498	0.910068	SDD4		YDL237W	0.259927	6.66326	0.302705	0.582192	0.703903	AIM6		snR51	-0.103759	3.73817	0.0451262	0.831772	0.999636	SNR51		YER144C	-0.299173	5.18529	0.332661	0.564097	0.99991	UBP5		YOR103C	-0.121812	4.6548	0.0328562	0.856161	0.986264	OST2
YNL009W	-0.109924	5.64996	0.0871901	0.76778	0.928343	IDP3		YDL007W	0.205587	7.44646	0.308399	0.578665	0.699758	RPT2		YNL271C	-0.141448	6.66589	0.0989422	0.753103	0.910489	BNI1		YBR185C	-0.218705	5.42732	0.302689	0.582202	0.703903	MBA1		snR52	0.858368	4.515	1.11608	0.290764	0.999636	SNR52		YFR010W	0.18131	6.91285	0.156487	0.692411	0.99991	UBP6		YDL232W	0.0999732	5.50781	0.0322339	0.857515	0.986264	OST4
YLR109W	-0.0995715	9.63064	0.08705	0.767961	0.928354	AHP1		YGL127C	-0.285285	4.02271	0.30796	0.578935	0.699848	SOH1		YDR430C	-0.129245	6.29988	0.0984579	0.753688	0.910489	CYM1		YLR303W	0.308381	8.02597	0.302497	0.582321	0.703903	MET17		snR62	-0.259403	3.1379	0.187047	0.665385	0.999636	SNR62		YIL156W	0.180027	5.20475	0.131565	0.716815	0.99991	UBP7		YGL094C	0.104408	5.92965	0.0354489	0.850658	0.986264	PAN2
YPL178W	-0.0951015	7.48724	0.0860379	0.769276	0.928796	CBC2		YMR009W	0.239482	5.50857	0.30748	0.579231	0.70005	ADI1		YDL225W	0.141227	5.9462	0.0985753	0.753546	0.910489	SHS1		YLR278C	-0.216325	6.44895	0.30234	0.582419	0.703903	YLR278C		snR64	1.01368	4.79167	2.57636	0.108471	0.999636	SNR64		YMR223W	0.253793	4.83708	0.204712	0.650944	0.99991	UBP8		YDL173W	0.246191	4.82864	0.0663388	0.796744	0.986264	PAR32
YGR012W	0.104923	6.05733	0.0854294	0.77007	0.928796	MCY1		YNL138W-A	-0.261681	5.23916	0.307028	0.57951	0.70023	YSF3		YER072W	-0.124808	7.41201	0.0986882	0.75341	0.910489	VTC1		Q0275	-0.413861	8.53205	0.301669	0.582838	0.704252	COX3		snR68	0.155064	3.61122	0.0949971	0.757918	0.999636	SNR68		YER098W	-0.942962	4.09852	2.80721	0.0938412	0.99991	UBP9		YLR199C	0.103362	5.75615	0.0393625	0.842732	0.986264	PBA1
YHR124W	0.111204	4.46391	0.0848092	0.770883	0.928796	NDT80		YHR023W	-0.244845	6.36671	0.306569	0.579793	0.70026	MYO1		YKR005C	0.185373	3.14769	0.0988567	0.753206	0.910489	YKR005C		YBR065C	-0.258954	3.85937	0.30095	0.583287	0.704532	ECM2		snR70	0.614872	4.29566	1.26207	0.26126	0.999636	SNR70		YGR184C	0.316027	7.16112	0.447079	0.503725	0.99991	UBR1		YGL013C	-0.131068	6.19873	0.0575225	0.810455	0.986264	PDR1
YMR047C	-0.108574	6.50123	0.0850386	0.770582	0.928796	NUP116		YDR133C	0.221439	7.44122	0.306645	0.579747	0.70026	YDR133C		YMR168C	0.129349	5.41677	0.0978546	0.75442	0.910972	CEP3		YIL143C	-0.210186	6.02025	0.300881	0.58333	0.704532	SSL2		snR75	0.279078	6.43345	0.161904	0.68741	0.999636	SNR75		YLR024C	0.00300679	5.38089	3.48157e-05	0.995292	0.99991	UBR2		YBR035C	-0.0925628	7.92883	0.0321041	0.857799	0.986264	PDX3
YDR081C	0.0928615	5.66362	0.0857567	0.769643	0.928796	PDC2		YGR007W	-0.201369	6.50599	0.305449	0.580486	0.700784	ECT1		YHR089C	-0.130281	8.73071	0.0971675	0.755256	0.910972	GAR1		YBL056W	-0.226814	7.44478	0.300171	0.583775	0.704754	PTC3		snR78	-0.459919	3.768	0.548797	0.45881	0.999636	SNR78		YBR165W	-0.323994	5.22655	0.380665	0.537248	0.99991	UBS1		YBL017C	-0.1504	7.83132	0.0717077	0.788866	0.986264	PEP1
YOR122C	-0.0919511	8.63986	0.0853522	0.770171	0.928796	PFY1		YBR226C	0.304344	3.83568	0.305463	0.580478	0.700784	YBR226C		YPL133C	-0.152915	4.27164	0.0976898	0.75462	0.910972	RDS2		YOL122C	-0.24844	6.20256	0.300348	0.583664	0.704754	SMF1		snR79	1.0777	5.94606	1.08998	0.296475	0.999636	SNR79		YML013W	0.00194791	4.55692	1.01386e-05	0.997459	0.99991	UBX2		YLR148W	-0.107257	5.86142	0.0439791	0.833892	0.986264	PEP3
YOL080C	-0.137466	5.5213	0.0850049	0.770626	0.928796	REX4		YOR109W	0.201794	6.92784	0.304835	0.580867	0.701087	INP53		YNL312W	0.126978	6.45735	0.0973253	0.755063	0.910972	RFA2		YAL037C-A	-0.287558	9.77541	0.298319	0.584938	0.706	YAL037C-A		snR80	1.69347	5.07864	1.88093	0.170229	0.999636	SNR80		YDL091C	0.0771543	4.34408	0.0149295	0.902752	0.99991	UBX3		YPL159C	0.11077	5.60844	0.0382078	0.845026	0.986264	PET20
YOR047C	-0.0994539	4.87953	0.085429	0.770071	0.928796	STD1		YHR061C	-0.291351	3.78578	0.304241	0.581236	0.701375	GIC1		YNL072W	-0.137259	4.87859	0.0973489	0.755035	0.910972	RNH201		YHR121W	-0.255929	6.37027	0.297738	0.585304	0.706284	LSM12		snR82	1.12557	6.54893	0.841434	0.358987	0.999636	SNR82		YMR067C	0.299707	5.12015	0.366707	0.544805	0.99991	UBX4		YMR105C	-0.213804	8.78018	0.0781033	0.779884	0.986264	PGM2
YKL033W	-0.102551	5.42493	0.0863049	0.768928	0.928796	TTI1		YAL016W	0.204216	7.92791	0.303691	0.581578	0.701631	TPD3		YMR200W	0.127436	6.40175	0.0970195	0.755436	0.910972	ROT1		YFL031C-A	0.269156	7.80138	0.297179	0.585656	0.706552	YFL031C-A		snR83	0.118668	3.66732	0.0449962	0.832011	0.999636	SNR83		YDR330W	0.221682	4.48429	0.122886	0.725926	0.99991	UBX5		YJL117W	0.0998621	6.24377	0.0350225	0.851548	0.986264	PHO86
YLR272C	-0.097178	6.30225	0.0854869	0.769995	0.928796	YCS4		YLR438C-A	-0.293428	6.05757	0.303255	0.581849	0.701802	LSM3		YDR239C	0.142085	5.14569	0.0971511	0.755276	0.910972	YDR239C		YLR118C	0.220802	6.38814	0.296376	0.586163	0.707006	YLR118C		snR84	-0.125369	4.04418	0.0705268	0.790571	0.999636	SNR84		YJL048C	0.619362	5.68153	1.05213	0.305018	0.99991	UBX6		YOR386W	-0.158855	5.19432	0.0572618	0.810877	0.986264	PHR1
YKR075C	0.125697	3.44837	0.0853644	0.770155	0.928796	YKR075C		YBL085W	-0.239903	5.7715	0.301742	0.582792	0.702313	BOI1		YBR148W	0.191399	2.67577	0.0974225	0.754945	0.910972	YSW1		YMR306W	0.243597	4.44388	0.29607	0.586357	0.707081	FKS3		YCR033W	0.279579	5.91188	0.47304	0.491592	0.999636	SNT1		YBR273C	-0.148897	6.10847	0.07873	0.779026	0.99991	UBX7		YER053C	0.204817	7.33912	0.0536143	0.816889	0.986264	PIC2
YLR118C	0.103108	6.46592	0.0860668	0.769238	0.928796	YLR118C		YGR246C	0.249153	5.43671	0.301742	0.582792	0.702313	BRF1		YML035C	-0.124014	6.56611	0.0964343	0.756151	0.911245	AMD1		YJL104W	0.227526	6.33464	0.29414	0.58758	0.708262	PAM16		YGL131C	0.0372245	4.67854	0.00706833	0.932998	0.999636	SNT2		YLR224W	-0.140177	5.83902	0.09778	0.75451	0.99991	UCC1		YLR273C	0.155537	3.69854	0.050992	0.821346	0.986264	PIG1
YML053C	-0.124829	4.00703	0.0849832	0.770655	0.928796	YML053C		YGR275W	-0.231084	5.50033	0.301842	0.58273	0.702313	RTT102		YDR099W	-0.127232	7.69949	0.0966154	0.75593	0.911245	BMH2		YLR140W	0.26674	3.81483	0.294111	0.587598	0.708262	YLR140W		YPR101W	-0.76047	4.73231	2.30527	0.128936	0.999636	SNT309		YGR048W	0.574827	5.55968	1.10558	0.293044	0.99991	UFD1		YPR113W	-0.133842	7.86443	0.0673203	0.795279	0.986264	PIS1
YOL019W	-0.109358	5.01364	0.0847933	0.770904	0.928796	YOL019W		YLR386W	-0.210168	5.84909	0.301942	0.582667	0.702313	VAC14		YPL221W	-0.132843	6.29311	0.0960082	0.756674	0.911245	FLC1		YGL038C	-0.220636	5.61913	0.293414	0.588041	0.708638	OCH1		YKL173W	-0.145092	5.84532	0.131912	0.716457	0.999636	SNU114		YDL190C	0.0952274	6.36124	0.0400895	0.841306	0.99991	UFD2		YPL144W	0.148193	5.60436	0.0691718	0.792547	0.986264	POC4
YPL197C	0.104768	6.32128	0.0863175	0.768912	0.928796	YPL197C		YCR020C-A	-0.212433	6.60546	0.300497	0.583571	0.702938	MAK31		YGR078C	-0.126391	5.38032	0.0962365	0.756394	0.911245	PAC10		YGL050W	-0.213761	5.60775	0.293207	0.588173	0.708639	TYW3		YEL026W	-0.0584767	9.17722	0.0210342	0.884686	0.999636	SNU13		YKL010C	-0.15009	6.7419	0.0941997	0.758904	0.99991	UFD4		YNL102W	0.221004	6.76586	0.0813188	0.775518	0.986264	POL1
YOR011W	-0.114645	5.29995	0.0837116	0.772329	0.929795	AUS1		YEL051W	0.197632	8.96014	0.300504	0.583567	0.702938	VMA8		YNL282W	-0.180176	4.22581	0.0961365	0.756516	0.911245	POP3		YMR218C	-0.22365	5.46755	0.29288	0.588381	0.708731	TRS130		YDL098C	-0.209221	3.89753	0.114943	0.734585	0.999636	SNU23		YOR075W	-0.455679	4.88856	0.501582	0.478806	0.99991	UFE1		YMR129W	-0.154351	6.97768	0.0706106	0.79045	0.986264	POM152
YMR222C	0.0919216	5.26347	0.0834285	0.772704	0.929795	FSH2		YPL117C	-0.200327	8.05181	0.299457	0.584223	0.70341	IDI1		YHR056C	-0.146507	4.58751	0.0961833	0.756459	0.911245	RSC30		YPL176C	0.207263	6.0272	0.291821	0.589056	0.709387	TRE1		YDR240C	-0.501687	5.69161	1.58667	0.207802	0.999636	SNU56		YML088W	0.245695	5.97205	0.255758	0.613049	0.99991	UFO1		YIL114C	0.151054	6.50562	0.0733979	0.786452	0.986264	POR2
YCR028C-A	-0.10612	7.24462	0.0837339	0.7723	0.929795	RIM1		YBR080C	0.197443	7.0599	0.299644	0.584105	0.70341	SEC18		YPL096C-A	-0.149021	4.81475	0.095459	0.757349	0.911854	ERI1		YCR030C	0.229245	6.58866	0.290794	0.589712	0.710019	SYP1		YOR308C	-0.290433	4.30362	0.251653	0.615913	0.999636	SNU66		YGR019W	-0.304128	6.52761	0.248702	0.61799	0.99991	UGA1		YNR032W	-0.144613	5.5291	0.0633159	0.80133	0.986264	PPG1
YDR108W	0.103468	5.05371	0.0833824	0.772765	0.929795	TRS85		YDR244W	0.207926	5.95414	0.298144	0.585048	0.70409	PEX5		YMR136W	-0.143706	5.51257	0.0950508	0.757852	0.912082	GAT2		YGL017W	0.221625	5.43405	0.289921	0.590271	0.710533	ATE1		YGR013W	0.390708	4.96683	0.700297	0.402684	0.999636	SNU71		YBR006W	0.07264	4.91429	0.0151493	0.902042	0.99991	UGA2		YDR452W	-0.104299	7.70307	0.0334043	0.85498	0.986264	PPN1
YMR284W	0.120875	4.63104	0.0838904	0.772093	0.929795	YKU70		YMR016C	-0.230107	5.42539	0.298171	0.585031	0.70409	SOK2		YJL207C	-0.118156	7.0855	0.0949641	0.757959	0.912082	LAA1		YKR036C	-0.218198	5.42012	0.2891	0.590798	0.711009	CAF4		YOR357C	-0.908291	5.71238	2.65407	0.103285	0.999636	SNX3		YDL170W	0.217367	5.26519	0.180049	0.671331	0.99991	UGA3		YML016C	-0.0986651	6.78491	0.0361939	0.849116	0.986264	PPZ1
YOR003W	0.111049	4.28012	0.0835394	0.772557	0.929795	YSP3		YOR349W	0.220288	5.23708	0.297087	0.585714	0.704735	CIN1		YDR179W-A	-0.130968	5.01599	0.0948952	0.758044	0.912082	NVJ3		YKL183W	-0.205693	5.94321	0.288449	0.591216	0.711354	LOT5		YJL036W	-0.673307	4.7151	1.8805	0.170277	0.999636	SNX4		YDR470C	0.229527	5.1682	0.200908	0.653989	0.99991	UGO1		YAR031W	0.22662	3.40632	0.0630984	0.801664	0.986264	PRM9
YMR042W	0.119739	3.74778	0.0825378	0.773887	0.930524	ARG80		YGL191W	-0.206459	8.50446	0.295995	0.586404	0.705407	COX13		YMR278W	0.133405	5.46625	0.09437	0.758693	0.912601	PRM15		YJR144W	-0.250289	6.20864	0.287528	0.591809	0.711909	MGM101		YDR425W	-0.118343	3.61368	0.0595763	0.807167	0.999636	SNX41		YKL035W	-0.106912	7.90986	0.0279297	0.867274	0.99991	UGP1		YOR323C	-0.142444	8.00684	0.079269	0.778291	0.986264	PRO2
YDR414C	0.098179	5.26521	0.0826308	0.773763	0.930524	ERD1		YNL249C	0.222232	5.35644	0.294777	0.587175	0.706134	MPA43		YML015C	-0.145685	4.71346	0.0941617	0.758952	0.912601	TAF11		YOR202W	-0.237206	7.66248	0.28692	0.592201	0.712222	HIS3		YMR096W	0.398071	4.30818	0.76287	0.382432	0.999636	SNZ1		YDL169C	-0.365285	3.03868	0.129684	0.71876	0.99991	UGX2		YLL036C	-0.112997	5.62552	0.041474	0.838626	0.986264	PRP19
YGR016W	0.152049	3.793	0.0826793	0.773699	0.930524	YGR016W		YGR006W	0.293155	3.5425	0.29447	0.58737	0.706134	PRP18		YBR027C	0.1611	3.7273	0.0941377	0.758981	0.912601	YBR027C		YOR113W	0.227519	4.90465	0.285254	0.593278	0.713359	AZF1		YJR104C	0.30353	10.2807	0.750901	0.386191	0.999636	SOD1		YAR027W	-0.489619	5.5985	0.460953	0.497179	0.99991	UIP3		YGR075C	-0.155387	5.02305	0.0554493	0.813839	0.986264	PRP38
YLL008W	-0.145171	7.39415	0.0823112	0.774189	0.93062	DRS1		YBL052C	-0.308966	4.59957	0.294423	0.5874	0.706134	SAS3		YOL159C	-0.147127	4.66728	0.092897	0.760526	0.913239	CSS3		YMR246W	0.250118	8.89855	0.284748	0.593606	0.713595	FAA4		YHR008C	0.933289	6.41697	4.71881	0.0298343	0.999636	SOD2		YKR044W	-0.532066	5.30686	1.12097	0.289709	0.99991	UIP5		YBR055C	-0.140063	7.11169	0.0654982	0.798008	0.986264	PRP6
YGR173W	-0.108493	7.34312	0.0821937	0.774346	0.93062	RBG2		YDR158W	-0.178722	10.191	0.293885	0.587741	0.706387	HOM2		YPR023C	0.119921	6.68923	0.0934391	0.75985	0.913239	EAF3		YOR071C	-0.215103	5.49947	0.284248	0.59393	0.713826	NRT1		YLL011W	-0.0779697	6.77162	0.0313144	0.859541	0.999636	SOF1		YPL003W	0.0573041	5.11089	0.00963333	0.921814	0.99991	ULA1		YKL181W	0.105762	9.13195	0.0395264	0.842409	0.986264	PRS1
YMR066W	0.111028	4.95155	0.082091	0.774484	0.93062	SOV1		YMR266W	-0.229387	7.66303	0.293278	0.588127	0.706537	RSN1		YKL176C	-0.123603	7.31072	0.0931803	0.760172	0.913239	LST4		YGR284C	0.2362	7.68038	0.283151	0.594644	0.71395	ERV29		YOR353C	-0.0492292	5.36355	0.0134448	0.907691	0.999636	SOG2		YPL020C	-0.0422415	5.64318	0.00605809	0.93796	0.99991	ULP1		YOL061W	-0.118913	7.85439	0.0439601	0.833928	0.986264	PRS5
YLR390W-A	0.0963088	7.62794	0.0816178	0.775117	0.93099	CCW14		YMR019W	0.207794	5.70591	0.293397	0.588052	0.706537	STB4		YOR326W	0.131847	8.01176	0.0930569	0.760326	0.913239	MYO2		YBR020W	0.270532	3.94839	0.283128	0.594659	0.71395	GAL1		YGL127C	0.484693	4.06554	1.10043	0.294173	0.999636	SOH1		YIL031W	-0.364081	5.09585	0.354084	0.55181	0.99991	ULP2		YOL054W	-0.160762	4.63076	0.0590025	0.80808	0.986264	PSH1
YGL043W	-0.121638	6.29516	0.0812186	0.775653	0.93099	DST1		YBL014C	-0.24151	5.44671	0.292969	0.588324	0.706617	RRN6		YNL316C	-0.140685	4.82989	0.0930057	0.76039	0.913239	PHA2		YGL086W	0.215325	5.76201	0.283432	0.594461	0.71395	MAD1		YDR006C	0.24516	6.25187	0.373183	0.541274	0.999636	SOK1		YOR191W	-0.309946	5.91325	0.383926	0.53551	0.99991	ULS1		YMR137C	-0.153469	4.27778	0.0605585	0.805615	0.986264	PSO2
YNL297C	0.096144	6.53722	0.0814501	0.775342	0.93099	MON2		YOL004W	0.194789	7.54719	0.291259	0.589415	0.707769	SIN3		YPL152W	0.130079	4.9266	0.0930647	0.760317	0.913239	RRD2		YPL038W	-0.281963	4.44988	0.283176	0.594627	0.71395	MET31		YMR016C	0.267268	5.36499	0.436537	0.508798	0.999636	SOK2		YPL139C	0.179521	5.23145	0.0840918	0.771827	0.99991	UME1		YDL006W	-0.115304	6.00158	0.0522649	0.819168	0.986264	PTC1
YGL126W	0.119159	5.8844	0.081277	0.775574	0.93099	SCS3		snR80	0.418846	4.46897	0.290791	0.589714	0.707971	SNR80		YDL189W	-0.128908	5.78055	0.0926975	0.760775	0.913336	RBS1		YLL061W	-0.265284	5.06162	0.283072	0.594694	0.71395	MMP1		YNR034W	0.258235	4.20181	0.288922	0.590912	0.999636	SOL1		YDR207C	-0.282645	4.33816	0.190416	0.66257	0.99991	UME6		YOL114C	0.226391	3.16061	0.0722521	0.788085	0.986264	PTH4
YBR081C	0.100533	5.92429	0.0814403	0.775355	0.93099	SPT7		YDR301W	0.198625	6.40489	0.289926	0.590268	0.708164	CFT1		YGL119W	-0.123691	5.4617	0.0924466	0.76109	0.91351	COQ8		YKL140W	0.224327	5.65001	0.282739	0.594911	0.714052	TGL1		YCR073W-A	-0.050239	6.11165	0.0131015	0.908872	0.999636	SOL2		YBR173C	-0.307969	5.91529	0.392155	0.531169	0.99991	UMP1		YOR208W	-0.102574	6.27676	0.0312723	0.859634	0.986264	PTP2
YIR008C	-0.0975277	6.07736	0.0808215	0.776187	0.931011	PRI1		YIL009W	-0.19275	7.18092	0.290173	0.59011	0.708164	FAA3		YDL125C	0.127854	8.11132	0.0921554	0.761455	0.913746	HNT1		YNL211C	-0.256516	3.98133	0.282222	0.595249	0.714298	MRX7		YHR163W	0.156406	7.72038	0.177802	0.673269	0.999636	SOL3		YML021C	-0.296769	5.74753	0.283591	0.594357	0.99991	UNG1		YDR496C	-0.10731	7.64761	0.0321208	0.857763	0.986264	PUF6
YDR300C	-0.0945431	6.80386	0.0810163	0.775925	0.931011	PRO1		YNL145W	-0.200338	7.83708	0.290101	0.590156	0.708164	MFA2		YCR105W	0.170273	3.87841	0.0911323	0.762743	0.914073	ADH7		YDL126C	0.218649	9.58848	0.281704	0.595586	0.714545	CDC48		YGR248W	0.565456	2.56095	0.681525	0.409062	0.999636	SOL4		YDR213W	-0.937712	5.49874	1.70873	0.191151	0.99991	UPC2		YLR414C	0.186137	7.2163	0.0754985	0.783493	0.986264	PUN1
YER118C	-0.118831	5.66456	0.0809401	0.776027	0.931011	SHO1		YPR172W	-0.223559	5.71418	0.289687	0.590421	0.708191	YPR172W		YMR064W	-0.13139	4.92616	0.0885902	0.765977	0.914073	AEP1		YBR091C	-0.202097	5.58026	0.280178	0.596585	0.715584	TIM12		YEL059C-A	0.331601	3.47612	0.447262	0.503638	0.999636	SOM1		YGR072W	0.114228	5.14716	0.0347506	0.852119	0.99991	UPF3		YGL063W	0.180222	4.11341	0.0561569	0.812677	0.986264	PUS2
YMR312W	-0.100161	5.52002	0.0800363	0.777248	0.931171	ELP6		YNL199C	-0.206428	5.72055	0.289315	0.59066	0.70832	GCR2		YBR234C	0.129711	7.54393	0.0890685	0.765365	0.914073	ARC40		YOL114C	0.31552	3.06284	0.279451	0.597061	0.715997	PTH4		YJL192C	-0.274152	7.19363	0.476885	0.489837	0.999636	SOP4		YLR193C	1.54171	5.12324	5.51715	0.0188309	0.99991	UPS1		YNL292W	0.144804	5.75088	0.063653	0.800813	0.986264	PUS4
YOL103W	-0.0893164	6.57052	0.0801203	0.777134	0.931171	ITR2		YJL013C	0.285608	4.44644	0.289094	0.590802	0.708333	MAD3		YPL149W	-0.130387	5.81691	0.0914483	0.762344	0.914073	ATG5		YLR285C-A	-0.253402	6.78526	0.279058	0.597319	0.716147	YLR285C-A		YMR066W	-0.295004	4.62814	0.389373	0.532629	0.999636	SOV1		YLR168C	0.585452	5.60156	0.588751	0.442902	0.99991	UPS2		YLR165C	0.121216	4.70858	0.0309412	0.860372	0.986264	PUS5
YIL094C	0.0888073	8.75944	0.0800292	0.777258	0.931171	LYS12		YBR262C	0.194618	6.38227	0.287829	0.591615	0.709151	MIC12		YAL020C	0.150822	4.65566	0.0872527	0.767699	0.914073	ATS1		YJL024C	-0.217812	4.99688	0.278498	0.597687	0.716307	APS3		YLL021W	0.625428	6.4588	1.2209	0.269184	0.999636	SPA2		YDR185C	-1.08821	4.34777	2.63073	0.104813	0.99991	UPS3		YLR196W	0.136092	6.9566	0.0481838	0.826254	0.986264	PWP1
YOR188W	-0.132773	5.59089	0.0804238	0.776724	0.931171	MSB1		YHR050W	0.238344	5.37194	0.286243	0.592638	0.71022	SMF2		YJL188C	-0.120809	8.74302	0.0865806	0.76857	0.914073	BUD19		YIL073C	0.267709	4.53623	0.278452	0.597718	0.716307	SPO22		YCL054W	-0.0310197	7.37198	0.0034604	0.953091	0.999636	SPB1		YKL216W	-0.296636	7.74819	0.300089	0.583827	0.99991	URA1		YKR090W	-0.126366	4.99873	0.0474266	0.827603	0.986264	PXL1
YPR186C	0.109384	4.60848	0.0800043	0.777292	0.931171	PZF1		YER094C	0.205825	7.29912	0.285076	0.593394	0.710968	PUP3		YJR064W	0.118866	9.09803	0.0856273	0.769812	0.914073	CCT5		YMR086C-A	0.291117	3.82843	0.278022	0.598001	0.716488	YMR086C-A		YFL002C	-0.0900596	5.68833	0.0291576	0.864416	0.999636	SPB4		YMR271C	-0.385176	4.74725	0.306171	0.580039	0.99991	URA10		YIL120W	-0.103661	5.08584	0.0310556	0.860116	0.986264	QDR1
YIL105C	-0.0918523	5.30529	0.0799582	0.777354	0.931171	SLM1		YLR457C	-0.284669	3.53542	0.284215	0.593952	0.711479	NBP1		YFL009W	0.12963	6.15083	0.0908854	0.763055	0.914073	CDC4		YBL085W	0.228273	5.6125	0.277466	0.598367	0.716768	BOI1		YJR010C-A	0.2111	5.59463	0.239608	0.624489	0.999636	SPC1		YJL130C	-0.266845	9.58999	0.313567	0.575499	0.99991	URA2		YMR201C	-0.13873	5.32995	0.0552858	0.814108	0.986264	RAD14
YLR241W	-0.109635	5.88191	0.0797835	0.777591	0.931249	CSC1		YHR101C	0.270901	4.17778	0.283471	0.594435	0.7119	BIG1		YPR001W	-0.152853	3.87228	0.085485	0.769997	0.914073	CIT3		YKL096W	-0.25319	7.19881	0.27682	0.598793	0.717119	CWP1		YGL093W	0.389878	5.24859	0.654384	0.41855	0.999636	SPC105		YEL021W	0.0169117	6.33369	0.000878709	0.976352	0.99991	URA3		YOR368W	-0.133107	5.1136	0.061335	0.804398	0.986264	RAD17
YDR350C	0.114604	5.19063	0.0793706	0.778152	0.931302	ATP22		YDL049C	-0.262013	4.2158	0.282001	0.595393	0.712889	KNH1		YNL041C	0.11616	6.03563	0.0852147	0.770351	0.914073	COG6		YKL173W	-0.199876	5.97443	0.275517	0.599655	0.717992	SNU114		YDR356W	-0.171017	5.06558	0.141903	0.706397	0.999636	SPC110		YLR420W	0.12171	7.36997	0.0565273	0.812071	0.99991	URA4		YKL113C	-0.123377	6.23446	0.0468385	0.828659	0.986264	RAD27
YLR343W	0.128831	3.39209	0.0794068	0.778103	0.931302	GAS2		YDR233C	-0.197666	8.56982	0.28168	0.595602	0.712981	RTN1		YDR069C	-0.141394	4.62129	0.0909897	0.762923	0.914073	DOA4		YER178W	-0.223007	9.14525	0.273623	0.600912	0.719324	PDA1		YDR201W	-0.255561	4.3353	0.283576	0.594367	0.999636	SPC19		YML106W	0.053667	8.78322	0.00970551	0.921522	0.99991	URA5		YOR048C	-0.133134	6.94743	0.0593883	0.807465	0.986264	RAT1
YGL246C	-0.0996184	7.03833	0.0794109	0.778097	0.931302	RAI1		YMR119W	0.222421	5.76641	0.281147	0.595951	0.713166	ASI1		YPR017C	0.131745	5.35702	0.0874105	0.767495	0.914073	DSS4		YPL011C	0.206722	5.57574	0.27344	0.601034	0.719324	TAF3		YML055W	-0.655006	5.66196	2.31179	0.128396	0.999636	SPC2		YKL024C	-0.036417	7.53182	0.00507073	0.943231	0.99991	URA6		YDR202C	0.14462	5.42844	0.070004	0.791331	0.986264	RAV2
YCR105W	-0.115712	3.35639	0.0788889	0.778809	0.931515	ADH7		YBR041W	0.192633	6.40396	0.280297	0.596507	0.713166	FAT1		YEL015W	-0.119172	6.87026	0.0886452	0.765907	0.914073	EDC3		YNL056W	-0.236746	5.4703	0.273087	0.601269	0.719446	OCA2		YER018C	0.752768	4.77981	3.11447	0.0775999	0.999636	SPC25		YBL039C	-0.273466	9.08579	0.247257	0.619014	0.99991	URA7		YJL181W	-0.139465	4.74984	0.0584927	0.808894	0.986264	RBH1
YGR261C	0.0896579	7.19253	0.0789719	0.778696	0.931515	APL6		YBL021C	0.276488	4.50226	0.281022	0.596032	0.713166	HAP3		YCR075C	-0.13612	4.91943	0.0902859	0.763814	0.914073	ERS1		YGL151W	0.203152	5.78883	0.27224	0.601833	0.719962	NUT1		YPL124W	0.305014	3.67708	0.238892	0.625008	0.999636	SPC29		YJR103W	-0.0227179	7.36383	0.00214956	0.963021	0.99991	URA8		YBR005W	-0.152962	6.0084	0.0435178	0.834753	0.986264	RCR1
YBL040C	-0.0946255	7.29376	0.0787366	0.779017	0.931515	ERD2		YLR368W	0.209816	6.01708	0.280299	0.596505	0.713166	MDM30		YLR091W	-0.14589	4.34587	0.0880511	0.76667	0.914073	GEP5		YHR208W	-0.226383	8.60564	0.271597	0.602262	0.720316	BAT1		YLR066W	-0.552204	7.20764	1.72313	0.18929	0.999636	SPC3		YKL014C	-0.493947	7.47204	0.703364	0.401656	0.99991	URB1		YDR003W	-0.105111	5.41124	0.0380867	0.845269	0.986264	RCR2
YER183C	-0.089017	6.42984	0.078357	0.779536	0.931515	FAU1		YPR186C	-0.268614	4.60388	0.28061	0.596301	0.713166	PZF1		YHR085W	-0.122271	5.72624	0.0863276	0.768899	0.914073	IPI1		YDR438W	-0.270308	4.55416	0.270576	0.602945	0.720974	THI74		YKR037C	-0.470537	5.1865	1.34362	0.246397	0.999636	SPC34		YJR041C	-0.350329	6.75942	0.490277	0.483804	0.99991	URB2		YJL204C	0.129502	5.33204	0.0594065	0.807436	0.986264	RCY1
YCR065W	-0.131278	5.62317	0.0785281	0.779302	0.931515	HCM1		YDL104C	0.229483	6.44259	0.280034	0.596679	0.713166	QRI7		YOR013W	-0.194173	2.98621	0.0907144	0.763271	0.914073	IRC11		YKL070W	-0.244093	4.0414	0.270047	0.603301	0.721239	YKL070W		YKL042W	-0.534429	3.67209	1.01388	0.313974	0.999636	SPC42		YDR520C	-0.267795	5.15527	0.250456	0.616754	0.99991	URC2		YBR073W	-0.128214	6.55094	0.0660024	0.797249	0.986264	RDH54
YDL119C	0.130081	4.03165	0.0784481	0.779412	0.931515	HEM25		YDL042C	0.235642	5.60861	0.280044	0.596672	0.713166	SIR2		YOR233W	-0.118218	5.44954	0.0856291	0.769809	0.914073	KIN4		YAL063C	0.234662	4.82893	0.269247	0.603837	0.721721	FLO9		YAL047C	0.259303	3.28955	0.15915	0.68994	0.999636	SPC72		YNL229C	0.258674	6.38482	0.195799	0.658134	0.99991	URE2		YOR285W	0.124297	8.83149	0.0491552	0.82454	0.986264	RDL1
YNL249C	0.0921468	5.14319	0.0783609	0.779531	0.931515	MPA43		YDR227W	0.200136	6.48151	0.279193	0.597231	0.713667	SIR4		YLR104W	-0.135337	4.74446	0.0880338	0.766692	0.914073	LCL2		YDR162C	0.24238	5.3501	0.268895	0.604074	0.721844	NBP2		YHR172W	0.179638	4.56706	0.165322	0.684303	0.999636	SPC97		YDR400W	0.5311	6.06053	0.91383	0.3391	0.99991	URH1		YDR028C	0.14323	7.17635	0.0635231	0.801012	0.986264	REG1
YNL042W	-0.103619	5.07854	0.0779911	0.780038	0.931909	BOP3		YDR394W	-0.191204	7.21709	0.277699	0.598213	0.714683	RPT3		YKL150W	-0.121866	6.81408	0.0868741	0.768189	0.914073	MCR1		YNL210W	-0.283107	3.60634	0.268445	0.604377	0.721887	MER1		YNL126W	-0.453021	5.90897	1.25769	0.262089	0.999636	SPC98		YNR012W	0.582373	6.21916	1.12113	0.289675	0.99991	URK1		YPL167C	0.101429	5.64084	0.037562	0.846325	0.986264	REV3
YKL099C	0.107311	6.28687	0.0774063	0.780844	0.932665	UTP11		YOR107W	0.272737	4.82495	0.276375	0.599087	0.715569	RGS2		YGL075C	0.173975	3.15572	0.0861805	0.76909	0.914073	MPS2		YNL272C	0.209912	5.39075	0.268604	0.60427	0.721887	SEC2		YKL184W	0.494446	6.94502	1.28626	0.256738	0.999636	SPE1		YIL008W	0.393245	5.64041	0.352198	0.552872	0.99991	URM1		YLR059C	0.145435	6.43026	0.0732734	0.786629	0.986264	REX2
YGL170C	0.107565	4.43757	0.0772433	0.781069	0.932727	SPO74		YDR155C	0.220545	9.5461	0.275947	0.59937	0.715749	CPR1		YMR100W	0.126405	5.22871	0.0896082	0.764676	0.914073	MUB1		YOR011W	0.210225	5.90512	0.268062	0.604635	0.721965	AUS1		YOL052C	0.488526	6.00235	1.04287	0.307155	0.999636	SPE2		YPR152C	0.208383	3.84651	0.122801	0.726017	0.99991	URN1		YBR052C	0.101046	7.39143	0.0313787	0.859398	0.986264	RFS1
YNL308C	-0.154001	7.20278	0.0764668	0.782144	0.933052	KRI1		YOR166C	-0.256023	4.98153	0.275455	0.599696	0.715822	SWT1		YOL043C	0.159812	4.23754	0.0854099	0.770096	0.914073	NTG2		Q0250	-0.280948	8.53264	0.267952	0.604709	0.721965	COX2		YPR069C	-0.172404	9.04522	0.217366	0.641055	0.999636	SPE3		YML029W	-0.56625	5.18794	0.979803	0.322247	0.99991	USA1		YOR127W	0.0877191	6.71038	0.0327865	0.856312	0.986264	RGA1
YJL207C	-0.0882001	7.08806	0.0761199	0.782626	0.933052	LAA1		YGR198W	0.191475	6.51384	0.275627	0.599582	0.715822	YPP1		YHR118C	-0.132759	5.33261	0.090182	0.763946	0.914073	ORC6		YOR174W	0.227315	5.56894	0.267402	0.60508	0.722248	MED4		YLR146C	-0.0809203	6.85368	0.0342893	0.853093	0.999636	SPE4		YGL098W	0.667052	4.92928	0.762982	0.382397	0.99991	USE1		YOR107W	-0.175241	4.81107	0.0717221	0.788846	0.986264	RGS2
YOR372C	0.113802	4.70346	0.0764095	0.782223	0.933052	NDD1		YMR270C	-0.246476	5.17504	0.274974	0.600014	0.716044	RRN9		YDR538W	-0.171136	3.6423	0.0867016	0.768413	0.914073	PAD1		YOR191W	-0.213065	6.18566	0.267072	0.605303	0.722355	ULS1		YEL031W	0.625633	8.66508	2.23797	0.134658	0.999636	SPF1		YDL058W	-0.224623	6.48434	0.133353	0.714981	0.99991	USO1		YBR256C	0.168582	9.23276	0.0700747	0.791228	0.986264	RIB5
YGL092W	-0.103067	7.89088	0.0764467	0.782172	0.933052	NUP145		YOR373W	0.254147	4.7758	0.273991	0.600667	0.716664	NUD1		YLR199C	-0.119135	5.75374	0.0866003	0.768545	0.914073	PBA1		YPR017C	-0.223194	5.36413	0.265818	0.606151	0.72257	DSS4		YDR504C	0.094417	4.70632	0.041067	0.839409	0.999636	SPG3		YPL230W	-1.12135	3.21784	1.71494	0.190346	0.99991	USV1		YGR044C	-0.127482	6.65997	0.0533489	0.817335	0.986264	RME1
YBR182C	0.133767	3.52387	0.0761747	0.78255	0.933052	SMP1		YPR198W	-0.244602	5.23525	0.273692	0.600866	0.716743	SGE1		YBR088C	-0.124505	5.51323	0.0910676	0.762824	0.914073	POL30		YOR066W	-0.230615	4.86928	0.26586	0.606122	0.72257	MSA1		YMR191W	0.111052	5.51302	0.0451437	0.83174	0.999636	SPG5		YKR042W	-0.615922	8.66964	1.2325	0.266921	0.99991	UTH1		YGR276C	-0.129577	6.7534	0.0673584	0.795222	0.986264	RNH70
YKL203C	0.0838365	6.41118	0.0760517	0.782721	0.933052	TOR2		YFL024C	-0.234122	5.37367	0.273388	0.601068	0.716826	EPL1		YDR003W	0.135898	4.6553	0.0897363	0.764513	0.914073	RCR2		YOR047C	0.211402	5.43976	0.266128	0.605941	0.72257	STD1		YLR313C	-0.32567	3.78407	0.337809	0.561097	0.999636	SPH1		YJL109C	-0.403184	8.68597	0.57909	0.446669	0.99991	UTP10		YOR340C	0.15179	6.54498	0.0534366	0.817188	0.986264	RPA43
YOR292C	0.141127	4.74077	0.0761712	0.782555	0.933052	YOR292C		YMR259C	0.184955	6.89981	0.27296	0.601353	0.717008	TRM732		YJL217W	-0.12694	6.07847	0.0882794	0.766376	0.914073	REE1		YOR027W	0.224327	8.20543	0.266414	0.605747	0.72257	STI1		YER150W	0.921404	2.69534	2.27768	0.131248	0.999636	SPI1		YKL099C	-0.592538	6.00281	0.880392	0.348094	0.99991	UTP11		YOR151C	-0.110421	8.36151	0.0470524	0.828274	0.986264	RPB2
YPL108W	-0.143942	4.48536	0.0762308	0.782472	0.933052	YPL108W		YER147C	0.220321	5.58218	0.270982	0.602674	0.718425	SCC4		YBR087W	0.124481	6.9477	0.0902489	0.763861	0.914073	RFC5		YOR045W	-0.225394	7.78292	0.266243	0.605863	0.72257	TOM6		YPR133C	-0.134216	6.72077	0.0786108	0.779189	0.999636	SPN1		YLR222C	-0.358621	7.59904	0.386773	0.534001	0.99991	UTP13		YDR404C	-0.136458	6.13468	0.0512647	0.820877	0.986264	RPB7
YDR033W	0.096326	9.40044	0.0757022	0.783208	0.933132	MRH1		YFR036W	0.316612	2.95522	0.270189	0.603205	0.718711	CDC26		YJR004C	-0.160039	4.14087	0.0911442	0.762727	0.914073	SAG1		YPR133C	-0.218976	6.82197	0.264402	0.607112	0.723555	SPN1		YNL012W	0.194526	4.40583	0.153514	0.695199	0.999636	SPO1		YML093W	-0.361017	6.87814	0.210715	0.646207	0.99991	UTP14		YJL011C	0.140517	5.38166	0.0411324	0.839282	0.986264	RPC17
YPL173W	0.0961322	5.66778	0.0756853	0.783232	0.933132	MRPL40		YKL048C	0.264597	4.60364	0.270028	0.603313	0.718711	ELM1		YER147C	0.120824	5.5111	0.0904897	0.763556	0.914073	SCC4		YDL008W	-0.209946	5.60303	0.263735	0.607566	0.723937	APC11		YHR152W	-0.209643	4.8826	0.165291	0.684331	0.999636	SPO12		YMR093W	-0.307654	7.282	0.356624	0.550387	0.99991	UTP15		YKR081C	0.0993798	6.97195	0.0313485	0.859465	0.986264	RPF2
YFR050C	-0.0886426	7.26577	0.0755088	0.783479	0.933132	PRE4		YLL010C	0.229692	5.07957	0.270318	0.603118	0.718711	PSR1		YLR166C	0.118033	6.00684	0.0855706	0.769886	0.914073	SEC10		YLR350W	0.253346	6.86448	0.263341	0.607834	0.724096	ORM2		YKR031C	0.105778	5.87916	0.0613178	0.804425	0.999636	SPO14		YJL069C	-0.242103	6.44116	0.19251	0.660836	0.99991	UTP18		YBR079C	-0.099695	8.55041	0.0311005	0.860016	0.986264	RPG1
YNL212W	-0.0953146	6.13638	0.0755417	0.783433	0.933132	VID27		YKL138C-A	-0.26329	4.15697	0.268203	0.60454	0.719894	HSK3		YBR080C	-0.11486	6.951	0.0861958	0.76907	0.914073	SEC18		YHR077C	-0.20316	6.27515	0.262834	0.60818	0.724349	NMD2		YIL073C	-0.25042	4.18936	0.166865	0.682913	0.999636	SPO22		YBL004W	-0.588842	8.19428	0.859269	0.353943	0.99991	UTP20		YPL220W	0.119405	9.56305	0.053231	0.817534	0.986264	RPL1A
YLR361C	-0.0961371	5.17782	0.0748825	0.784356	0.933156	DCR2		YHR124W	0.234933	4.66293	0.268012	0.604669	0.719894	NDT80		YGL137W	0.11952	8.03902	0.0864705	0.768713	0.914073	SEC27		YPL195W	-0.210099	6.56038	0.262476	0.608424	0.72448	APL5		YPR036W-A	0.648299	6.1103	1.74678	0.186282	0.999636	SPO24		YLR409C	-0.300994	7.83284	0.318874	0.572285	0.99991	UTP21		YMR242C	0.105245	10.3619	0.0460596	0.830068	0.986264	RPL20A
YBR210W	-0.0942569	5.45088	0.0744314	0.784991	0.933156	ERV15		YKL069W	-0.20606	5.97161	0.267957	0.604706	0.719894	YKL069W		YOR021C	-0.125767	7.24481	0.088179	0.766505	0.914073	SFM1		YIL089W	0.262882	3.74538	0.262233	0.60859	0.724518	YIL089W		YAL009W	0.142086	4.84171	0.103189	0.748035	0.999636	SPO7		YGR090W	-0.526807	7.52503	0.970146	0.324644	0.99991	UTP22		YOR063W	0.0821306	13.0477	0.030832	0.860616	0.986264	RPL3
YDR291W	-0.0867375	5.99498	0.0748899	0.784346	0.933156	HRQ1		YDL033C	-0.282032	3.78898	0.267465	0.605037	0.719972	SLM3		YNL007C	-0.131164	6.92632	0.0866558	0.768472	0.914073	SIS1		YNL281W	0.216677	8.05679	0.261613	0.609014	0.724863	HCH1		YDR104C	0.328877	4.50799	0.540026	0.462422	0.999636	SPO71		YOR004W	-0.0405669	6.85437	0.00387322	0.950376	0.99991	UTP23		YPL143W	-0.155617	7.31624	0.0778338	0.780255	0.986264	RPL33A
YOR340C	0.115837	7.13615	0.0746455	0.784689	0.933156	RPA43		YGL108C	0.320569	3.41338	0.267535	0.60499	0.719972	YGL108C		YIL147C	-0.12584	5.8788	0.0874214	0.767481	0.914073	SLN1		YMR072W	-0.210647	6.99089	0.260268	0.609936	0.725801	ABF2		YER046W	-0.542718	3.32904	1.21736	0.269879	0.999636	SPO73		YIL091C	-0.537357	7.05305	0.957857	0.327727	0.99991	UTP25		YIL075C	0.133954	8.35712	0.058859	0.808308	0.986264	RPN2
YPR190C	-0.0983762	6.61728	0.0752211	0.783881	0.933156	RPC82		YPL009C	-0.204152	6.5299	0.264295	0.607184	0.722209	RQC2		YHR030C	0.115503	6.59875	0.0869282	0.768119	0.914073	SLT2		YGL068W	0.20085	6.62586	0.257387	0.611921	0.727043	MNP1		YGL170C	0.138003	4.3248	0.0839981	0.771951	0.999636	SPO74		YKR060W	-0.162377	5.15446	0.0824383	0.77402	0.99991	UTP30		YDL020C	-0.105271	6.65845	0.0341383	0.853413	0.986264	RPN4
YGR161C	0.132697	3.60668	0.0743877	0.785052	0.933156	RTS3		YDL144C	0.231865	5.68802	0.264371	0.607133	0.722209	YDL144C		YFL017W-A	0.119741	5.59643	0.0855326	0.769935	0.914073	SMX2		YKR065C	-0.206467	6.8537	0.258104	0.611426	0.727043	PAM17		YLL005C	0.0315055	4.81835	0.00332436	0.954022	0.999636	SPO75		YDR324C	-0.0735706	7.45873	0.0149129	0.902805	0.99991	UTP4		YDL130W	0.106357	10.4759	0.0465571	0.829166	0.986264	RPP1B
YHR070W	0.162964	4.47819	0.0745831	0.784777	0.933156	TRM5		YGR057C	-0.233757	4.75864	0.263869	0.607475	0.722395	LST7		YFL002C	0.134833	5.77988	0.0887587	0.765761	0.914073	SPB4		YGR276C	0.204951	6.5841	0.257397	0.611914	0.727043	RNH70		YPL138C	-0.448786	4.67584	0.887749	0.346088	0.999636	SPP1		YDR398W	-0.0623876	7.02859	0.0103092	0.919126	0.99991	UTP5		YDL083C	0.114081	10.4825	0.0443895	0.833131	0.986264	RPS16B
YIL091C	-0.106484	7.16063	0.0744475	0.784968	0.933156	UTP25		YAL038W	-0.169476	11.4286	0.263203	0.607928	0.722775	CDC19		YIL073C	0.165245	4.27429	0.0853681	0.77015	0.914073	SPO22		YGR056W	-0.196924	5.59872	0.257976	0.611514	0.727043	RSC1		YOR148C	-0.77172	5.1429	2.0458	0.152627	0.999636	SPP2		YDR449C	-0.0860554	6.81282	0.0248027	0.87486	0.99991	UTP6		YGL123W	0.125336	11.2482	0.0658509	0.797477	0.986264	RPS2
YNL162W-A	0.126429	3.59797	0.0744607	0.784949	0.933156	YNL162W-A		YNL221C	-0.196145	6.69839	0.261688	0.608963	0.723687	POP1		YMR236W	0.121077	6.21136	0.0862972	0.768938	0.914073	TAF9		YNL212W	-0.197593	6.09367	0.257436	0.611887	0.727043	VID27		YLR424W	-0.556785	4.35927	1.17613	0.278144	0.999636	SPP382		YER082C	0.317849	7.00651	0.29419	0.587548	0.99991	UTP7		YKR057W	0.131939	10.8294	0.0620676	0.803257	0.986264	RPS21A
YGR023W	-0.142741	2.86007	0.0741207	0.785429	0.933398	MTL1		YJR086W	0.202012	5.89191	0.261755	0.608917	0.723687	STE18		YOR045W	-0.124271	7.63211	0.0864444	0.768747	0.914073	TOM6		YBL060W	0.223936	5.72499	0.25784	0.611608	0.727043	YEL1		YDR464W	0.310919	6.54893	0.578443	0.446923	0.999636	SPP41		YGR128C	0.0239294	7.20915	0.00194603	0.964814	0.99991	UTP8		YJL190C	-0.141929	11.3828	0.0695232	0.792032	0.986264	RPS22A
YOR265W	0.0880406	5.63093	0.0736648	0.786074	0.933524	RBL2		YCL005W	-0.238989	4.89445	0.26081	0.609564	0.724242	LDB16		YBL067C	-0.118347	6.42148	0.0860047	0.769319	0.914073	UBP13		YDR002W	-0.229008	9.35748	0.257912	0.611558	0.727043	YRB1		YOR190W	0.460665	2.93652	0.733828	0.391645	0.999636	SPR1		YHR196W	-0.179745	7.43461	0.0773814	0.780878	0.99991	UTP9		YOR167C	0.142581	10.7889	0.0744791	0.784923	0.986264	RPS28A
YOR166C	0.110855	4.98949	0.0734363	0.786398	0.933524	SWT1		YPR018W	-0.292297	4.61281	0.260457	0.609806	0.724371	RLF2		YKR060W	-0.134894	4.73837	0.0910761	0.762814	0.914073	UTP30		YER151C	-0.215331	6.46245	0.256262	0.6127	0.727809	UBP3		YER115C	-0.474749	5.14462	1.24527	0.264458	0.999636	SPR6		YJR049C	0.13188	6.03136	0.0351879	0.851203	0.99991	UTR1		YPL009C	-0.11766	6.74432	0.0404312	0.84064	0.986264	RQC2
YOL128C	-0.091434	5.02238	0.0736384	0.786111	0.933524	YGK3		Q0158	0.35169	10.5245	0.2591	0.610739	0.72532	21S_RRNA		YHR196W	-0.126312	7.24211	0.085326	0.770205	0.914073	UTP9		YGL005C	0.22376	5.30812	0.253407	0.614686	0.730007	COG7		YDR523C	-0.592112	2.77137	1.02039	0.312427	0.999636	SPS1		YEL040W	-0.779739	8.8627	1.52657	0.216627	0.99991	UTR2		YPL152W	-0.15364	5.17648	0.0726469	0.787521	0.986264	RRD2
YIL089W	0.118555	3.63198	0.0737314	0.785979	0.933524	YIL089W		YOR093C	-0.195189	6.02505	0.258503	0.611151	0.725649	CMR2		YDR406W-A	0.173351	3.0712	0.0899957	0.764183	0.914073	YDR406W-A		YJR098C	0.236174	4.11894	0.253139	0.614873	0.730069	YJR098C		YNL202W	-0.637228	3.13788	1.472	0.225031	0.999636	SPS19		YEL038W	0.11466	6.49112	0.0496505	0.823673	0.99991	UTR4		YNL213C	0.165069	4.89545	0.060714	0.805371	0.986264	RRG9
YJR011C	0.099711	4.9106	0.0734445	0.786386	0.933524	YJR011C		YGR113W	0.235868	4.57446	0.256628	0.612446	0.726708	DAM1		YLR285C-A	-0.118666	6.65691	0.08593	0.769417	0.914073	YLR285C-A		YFL050C	-0.213108	4.64929	0.252283	0.615472	0.730619	ALR2		YDR522C	0.128578	6.1503	0.0823517	0.774135	0.999636	SPS2		YEL005C	0.0345334	4.09168	0.00269502	0.958598	0.99991	VAB2		YDL216C	-0.102297	4.99742	0.0326516	0.856605	0.986264	RRI1
YIL162W	-0.0949951	5.77229	0.0731883	0.78675	0.933532	SUC2		YPR017C	-0.193378	5.77804	0.256694	0.612401	0.726708	DSS4		YGR198W	0.12913	6.05441	0.0893354	0.765024	0.914073	YPP1		YPR046W	0.296613	4.3252	0.251716	0.615869	0.730633	MCM16		YJL127C	0.24291	4.07433	0.236366	0.626843	0.999636	SPT10		YLR386W	-0.602041	5.76797	1.5705	0.210134	0.99991	VAC14		YHR031C	-0.112311	5.65772	0.0476961	0.827122	0.986264	RRM3
YML021C	0.0924436	5.872	0.073298	0.786594	0.933532	UNG1		YDR307W	0.211982	5.33435	0.256801	0.612326	0.726708	PMT7		YPR146C	0.12095	5.86878	0.0884889	0.766107	0.914073	YPR146C		YMR314W	0.204204	7.60776	0.251974	0.615688	0.730633	PRE5		YPL175W	-0.161201	5.58715	0.141734	0.706563	0.999636	SPT14		YCL063W	-0.437565	5.23859	0.644322	0.42215	0.99991	VAC17		YKL125W	0.0853292	6.92644	0.0322694	0.857438	0.986264	RRN3
YFR034C	0.160018	3.47864	0.0726481	0.787519	0.93383	PHO4		YJL097W	0.190228	6.88075	0.256031	0.61286	0.726881	PHS1		YDL243C	0.146525	3.75582	0.0849961	0.770638	0.914088	AAD4		YKL119C	-0.214062	5.37424	0.251689	0.615889	0.730633	VPH2		YER148W	-0.647756	6.80658	2.5205	0.112375	0.999636	SPT15		YNL054W	-0.268628	6.07867	0.293787	0.587804	0.99991	VAC7		YLR141W	-0.169194	3.80282	0.0513683	0.820699	0.986264	RRN5
YPL198W	0.103874	7.16283	0.0726822	0.787471	0.93383	RPL7B		YOR008C	0.197658	6.09528	0.256036	0.612856	0.726881	SLG1		YBR211C	0.126976	4.98182	0.0845564	0.771215	0.914088	AME1		YHR101C	0.236045	4.32534	0.251183	0.616243	0.730693	BIG1		YGL207W	0.17728	7.56608	0.198376	0.656035	0.999636	SPT16		YEL013W	-0.382693	7.00657	0.458369	0.498387	0.99991	VAC8		YDR087C	0.13354	7.01738	0.051377	0.820684	0.986264	RRP1
YDR489W	-0.0945555	4.60434	0.0727852	0.787324	0.93383	SLD5		YMR298W	0.186608	6.60778	0.255147	0.613474	0.727449	LIP1		YML077W	0.139305	5.25041	0.0844325	0.771378	0.914088	BET5		YMR267W	-0.196391	5.99207	0.25141	0.616084	0.730693	PPA2		YER161C	0.322141	4.75877	0.287001	0.592149	0.999636	SPT2		YOR106W	0.207884	4.57429	0.118591	0.730567	0.99991	VAM3		YCR072C	-0.153663	6.81892	0.0771111	0.781251	0.986264	RSA4
YOR250C	-0.0878296	5.24514	0.0719042	0.788584	0.934057	CLP1		YNR008W	-0.222563	5.31763	0.254576	0.613871	0.727761	LRO1		YJL172W	0.120674	7.76482	0.0849422	0.770708	0.914088	CPS1		YLR026C	0.215164	5.34351	0.251039	0.616345	0.730693	SED5		YOL148C	0.0667629	5.07428	0.0167441	0.897042	0.999636	SPT20		YDL077C	0.38657	5.28886	0.646775	0.421268	0.99991	VAM6		YML127W	-0.127966	6.29492	0.0627735	0.802165	0.986264	RSC9
YGL079W	-0.0823295	5.59518	0.0718542	0.788656	0.934057	KXD1		YMR163C	0.239748	4.68232	0.253699	0.614482	0.728325	INP2		YPR132W	-0.128873	11.9932	0.0847866	0.770913	0.914088	RPS23B		YMR060C	0.208211	5.71714	0.250693	0.616587	0.73082	SAM37		YMR179W	-0.0928601	4.42632	0.0321165	0.857772	0.999636	SPT21		YML115C	-0.361422	6.5971	0.384341	0.535289	0.99991	VAN1		YGL244W	0.174679	6.23253	0.0618807	0.803548	0.986264	RTF1
YDR082W	0.0927501	5.0868	0.0717665	0.788782	0.934057	STN1		YLL013C	0.200496	6.14809	0.252444	0.61536	0.729205	PUF3		YDL085C-A	0.126848	5.09294	0.0845348	0.771244	0.914088	YDL085C-A		YDR510C-A	0.220278	5.42872	0.250415	0.616783	0.730892	YDR510C-A		YKL020C	0.255971	6.12607	0.427016	0.513457	0.999636	SPT23		Q0140	1.0726	6.52547	1.67063	0.196174	0.99991	VAR1		YER139C	0.163919	4.29112	0.0671815	0.795486	0.986264	RTR1
YGR099W	-0.0890583	5.28001	0.0716701	0.78892	0.934057	TEL2		YCL024W	0.263708	4.578	0.25123	0.61621	0.730053	KCC4		YOL073C	-0.130936	4.9702	0.084148	0.771753	0.914121	DSC2		YJR087W	0.266133	3.81035	0.249877	0.617162	0.731181	YJR087W		YDR392W	-0.544971	4.41855	0.994977	0.318529	0.999636	SPT3		YGR094W	-0.230607	9.9826	0.274537	0.600304	0.99991	VAS1		YOR216C	-0.184172	4.98545	0.0645952	0.799375	0.986264	RUD3
YEL004W	-0.101576	3.86284	0.0721749	0.788196	0.934057	YEA4		YIL076W	0.183049	8.17725	0.250506	0.616719	0.730496	SEC28		YNL281W	0.117524	7.80333	0.0842716	0.77159	0.914121	HCH1		YJL216C	0.257132	3.51549	0.248647	0.61803	0.732048	IMA5		YGR063C	0.532194	5.08283	1.48875	0.222411	0.999636	SPT4		YMR088C	-0.710408	6.2415	1.38402	0.239417	0.99991	VBA1		YNL026W	0.107782	6.47609	0.0415269	0.838524	0.986264	SAM50
YGR139W	0.149172	3.51724	0.0721375	0.78825	0.934057	YGR139W		YJR093C	-0.227574	4.72771	0.249301	0.617568	0.731341	FIP1		YKR025W	-0.12163	5.9001	0.0840266	0.771913	0.914121	RPC37		YJL124C	-0.202229	6.12456	0.248218	0.618333	0.732078	LSM1		YML010W	0.3751	7.06417	0.776726	0.378144	0.999636	SPT5		YBR293W	0.0999435	5.00271	0.0344948	0.852658	0.99991	VBA2		YPL218W	-0.114726	8.85745	0.0396521	0.842162	0.986264	SAR1
YPL034W	0.115775	3.31955	0.0722272	0.788121	0.934057	YPL034W		YGR212W	0.289842	3.88469	0.246722	0.619393	0.733341	SLI1		YER124C	0.11184	7.79672	0.0835143	0.77259	0.914122	DSE1		YAR033W	0.255308	3.74007	0.248037	0.618461	0.732078	MST28		YGR116W	0.0537601	7.90146	0.0180695	0.893068	0.999636	SPT6		YDR119W	-0.745969	7.39242	1.22916	0.267571	0.99991	VBA4		YCR008W	-0.16549	6.54336	0.0810279	0.775909	0.986264	SAT4
YHR198C	-0.0969988	4.66597	0.0708152	0.790154	0.935181	AIM18		YAL044W-A	0.258277	3.67741	0.24576	0.620077	0.733991	BOL1		YDR113C	-0.143399	4.32804	0.0835981	0.772479	0.914122	PDS1		YNL261W	-0.19924	5.77963	0.248156	0.618377	0.732078	ORC5		YBR081C	0.0341093	5.78192	0.00597457	0.938389	0.999636	SPT7		YDL128W	-0.974131	6.68354	2.26311	0.132488	0.99991	VCX1		YHL034C	-0.160274	6.65855	0.08065	0.776418	0.986264	SBP1
YNL307C	-0.0897466	6.82331	0.0707724	0.790215	0.935181	MCK1		YDR316W	-0.250622	5.13527	0.244964	0.620644	0.73434	OMS1		YLR417W	0.117772	5.17326	0.0835566	0.772534	0.914122	VPS36		YDR110W	-0.196973	5.79205	0.247621	0.618755	0.732266	FOB1		YLR055C	0.424625	5.55773	1.10269	0.293676	0.999636	SPT8		YER128W	0.129024	3.96221	0.0335164	0.854739	0.99991	VFA1		YPR129W	0.125954	5.25739	0.039387	0.842684	0.986264	SCD6
YDR346C	0.0919726	8.52119	0.0706248	0.790429	0.935229	SVF1		YBR259W	0.213558	5.34534	0.245007	0.620613	0.73434	YBR259W		YOR062C	0.122102	4.92664	0.0837753	0.772245	0.914122	YOR062C		YPR156C	-0.231361	6.40575	0.246789	0.619345	0.732803	TPO3		YNL224C	-0.0290646	4.87042	0.00318124	0.955021	0.999636	SQS1		YBR235W	-0.778031	5.50639	1.94447	0.163184	0.99991	VHC1		YBR080C	-0.127936	7.16005	0.0664946	0.796511	0.986264	SEC18
YJR141W	0.0892371	6.11883	0.0704993	0.790611	0.935239	IPA1		YKL135C	0.178334	6.22051	0.244043	0.621301	0.734648	APL2		YGL220W	0.120716	6.87103	0.083043	0.773215	0.914661	BOL2		YGR230W	0.255168	4.42249	0.246256	0.619724	0.733091	BNS1		YIR012W	0.244661	7.96376	0.384501	0.535204	0.999636	SQT1		YIL056W	-0.0175839	4.86483	0.000821048	0.977141	0.99991	VHR1		YNL272C	0.114951	5.5518	0.0345452	0.852552	0.986264	SEC2
YER157W	0.0834566	6.03147	0.0700377	0.791282	0.935623	COG3		YGL257C	0.188675	6.78717	0.243895	0.621407	0.734648	MNT2		YAR002C-A	-0.119486	8.69097	0.0820844	0.774492	0.915246	ERP1		YDR283C	0.195134	6.42766	0.245323	0.620387	0.733555	GCN2		YHR041C	1.17257	5.6227	7.03939	0.00797364	0.999636	SRB2		YER064C	-0.0685904	5.98397	0.0196924	0.8884	0.99991	VHR2		YDR498C	-0.124371	4.90202	0.0387824	0.84388	0.986264	SEC20
YJL126W	0.0896736	4.83909	0.0700387	0.79128	0.935623	NIT2		YKL122C	-0.229129	5.82098	0.244069	0.621282	0.734648	SRP21		YIL125W	-0.110246	7.23556	0.0822351	0.774291	0.915246	KGD1		YBL046W	-0.229494	4.34354	0.245484	0.620273	0.733555	PSY4		YER022W	0.245338	5.19515	0.295009	0.587029	0.999636	SRB4		YDR247W	-0.476872	4.05676	0.339144	0.560324	0.99991	VHS1		YGR208W	0.123247	6.63406	0.0537588	0.816647	0.986264	SER2
YOR198C	-0.0949913	8.36022	0.0686835	0.793263	0.93575	BFR1		YPR146C	0.219704	5.82032	0.243839	0.621447	0.734648	YPR146C		YNL085W	-0.110283	7.46133	0.0819324	0.774696	0.915246	MKT1		YDR017C	0.197794	6.16337	0.244572	0.620923	0.734029	KCS1		YGR104C	-0.39705	4.79864	0.622266	0.430206	0.999636	SRB5		YIL135C	0.0896399	4.67367	0.0221339	0.881731	0.99991	VHS2		YPR198W	0.194238	5.38077	0.0681218	0.794091	0.986264	SGE1
YKL096W-A	0.107684	9.69813	0.0685459	0.793466	0.93575	CWP2		YJL090C	0.241635	4.59968	0.242796	0.622194	0.735209	DPB11		YPR164W	-0.123245	5.7252	0.0823287	0.774166	0.915246	MMS1		YJL029C	-0.187495	5.95116	0.244075	0.621278	0.734287	VPS53		YBR253W	-0.797933	4.68664	2.86839	0.0903354	0.999636	SRB6		YOR054C	0.56885	3.67302	0.5067	0.476571	0.99991	VHS3		YBL031W	0.223001	3.13265	0.0671341	0.795556	0.986264	SHE1
YGR271C-A	0.127872	6.76814	0.0692771	0.792392	0.93575	EFG1		YLR294C	0.177698	6.41277	0.242933	0.622096	0.735209	YLR294C		YMR109W	0.113949	7.07385	0.0819099	0.774726	0.915246	MYO5		YDR411C	-0.204342	5.82035	0.241473	0.623145	0.736171	DFM1		YDR308C	-0.349971	5.3752	0.417299	0.518288	0.999636	SRB7		YGR065C	0.0724903	7.50594	0.0140457	0.90566	0.99991	VHT1		YKL130C	-0.139998	5.82851	0.0679817	0.794298	0.986264	SHE2
YLR318W	-0.0923897	4.7379	0.0694622	0.792121	0.93575	EST2		YGL241W	0.193433	6.08184	0.242035	0.62274	0.735539	KAP114		YNL150W	0.120099	5.32098	0.082233	0.774294	0.915246	YNL150W		YNL149C	-0.225296	5.26555	0.241538	0.623097	0.736171	PGA2		YCR081W	0.49631	4.59447	0.804763	0.369673	0.999636	SRB8		YLR373C	-0.528583	5.64329	1.04592	0.306448	0.99991	VID22		YDR393W	0.125966	5.33443	0.0460883	0.830015	0.986264	SHE9
YKL104C	-0.0876892	7.58588	0.0689388	0.792888	0.93575	GFA1		YJL053W	0.198638	5.58298	0.242028	0.622745	0.735539	PEP8		YIR028W	0.159372	3.31257	0.0817305	0.774966	0.91533	DAL4		YIL001W	-0.20887	5.01081	0.241006	0.62348	0.736407	YIL001W		YML034W	-0.357742	5.28618	0.6553	0.418224	0.999636	SRC1		YBR105C	-0.0177569	4.62649	0.000857061	0.976645	0.99991	VID24		YBL058W	0.124293	6.83363	0.0557847	0.813287	0.986264	SHP1
YMR161W	0.0944294	5.24819	0.0690424	0.792736	0.93575	HLJ1		YGL122C	-0.18777	6.55706	0.241486	0.623135	0.735678	NAB2		YAR027W	-0.13047	5.62704	0.0814241	0.775377	0.915615	UIP3		YJR056C	0.228302	4.7635	0.240815	0.623618	0.736409	YJR056C		YCR018C	-0.106162	4.59919	0.0520274	0.819572	0.999636	SRD1		YNL212W	0.11923	6.07263	0.0595108	0.807271	0.99991	VID27		YOL113W	-0.131329	5.74373	0.0455073	0.831074	0.986264	SKM1
YOR136W	0.0934622	6.79078	0.0694394	0.792155	0.93575	IDH2		YDR478W	0.230171	4.67304	0.241574	0.623071	0.735678	SNM1		YDR054C	0.118749	5.48136	0.0812409	0.775623	0.915706	CDC34		YLR324W	0.196041	5.24491	0.240484	0.623857	0.73653	PEX30		YDL133W	-0.133483	5.2287	0.110542	0.739528	0.999636	SRF1		YIL017C	-0.113355	5.11045	0.0306974	0.860917	0.99991	VID28		YGR197C	-0.131295	5.19137	0.0439075	0.834026	0.986264	SNG1
YOL025W	-0.11171	4.08083	0.0689658	0.792849	0.93575	LAG2		YNL065W	0.199001	6.71697	0.240765	0.623654	0.73613	AQR1		YNR054C	0.121769	5.55398	0.0808958	0.776087	0.916054	ESF2		YER186C	-0.192332	5.97429	0.240253	0.624024	0.736566	YER186C		YOR247W	1.33772	6.95479	6.33648	0.011828	0.999636	SRL1		YGL227W	-0.442252	5.31744	0.615893	0.432577	0.99991	VID30		snR47	-0.253479	4.96138	0.0754026	0.783627	0.986264	SNR47
YLR176C	-0.107482	4.26456	0.0697243	0.791739	0.93575	RFX1		YPL048W	0.169962	8.64539	0.239781	0.624364	0.736646	CAM1		YPL117C	-0.113312	7.34756	0.0802014	0.777025	0.91696	IDI1		YOR030W	0.208797	5.13989	0.239589	0.624503	0.73681	DFG16		YLR082C	-0.248787	3.38757	0.173861	0.676703	0.999636	SRL2		YPL253C	0.381391	5.00441	0.458337	0.498402	0.99991	VIK1		snR62	0.193261	3.78703	0.0427187	0.836256	0.986264	SNR62
YJL156C	-0.0834117	5.38938	0.0685963	0.793392	0.93575	SSY5		YJL110C	0.221362	5.38817	0.239935	0.624253	0.736646	GZF3		YML094W	-0.124257	4.7231	0.0790024	0.778654	0.917918	GIM5		YGL080W	0.199798	5.19884	0.239682	0.624436	0.73681	MPC1		YKR091W	0.109066	4.07308	0.0417419	0.838112	0.999636	SRL3		YLR410W	-0.00168302	6.71722	1.13713e-05	0.997309	0.99991	VIP1		YKL173W	0.133878	6.01727	0.0622443	0.802983	0.986264	SNU114
YML085C	-0.0849805	7.6052	0.0687518	0.793163	0.93575	TUB1		YGR122W	-0.234536	4.73657	0.23947	0.624589	0.736751	YGR122W		YHR042W	-0.116883	8.17756	0.0789168	0.778771	0.917918	NCP1		YDR276C	-0.215972	8.14867	0.239345	0.62468	0.736857	PMP3		YGL097W	-0.286765	6.64765	0.398604	0.527811	0.999636	SRM1		YDL185W	-0.522122	10.1628	1.27322	0.259164	0.99991	VMA1		YMR016C	0.132219	5.60827	0.0407946	0.839935	0.986264	SOK2
YML109W	-0.108773	4.74806	0.06984	0.79157	0.93575	ZDS2		YNR011C	0.205889	5.49394	0.239222	0.624769	0.736802	PRP2		YJR042W	0.110356	6.86643	0.0786345	0.779156	0.917918	NUP85		YMR287C	0.188436	5.42093	0.238758	0.625104	0.736982	DSS1		YLR119W	0.205441	3.91697	0.208513	0.647935	0.999636	SRN2		YHR039C-A	0.108975	8.83301	0.0385734	0.844296	0.99991	VMA10		YMR066W	-0.149261	5.38887	0.0653635	0.798211	0.986264	SOV1
YBL085W	-0.0959034	5.66565	0.0678697	0.794464	0.936519	BOI1		YIL007C	0.247059	4.73899	0.237014	0.626371	0.73853	NAS2		YKR065C	0.112858	6.81515	0.0786104	0.779189	0.917918	PAM17		YMR165C	0.205646	5.98279	0.238717	0.625134	0.736982	PAH1		YPR032W	-0.00886818	5.2015	0.000461953	0.982852	0.999636	SRO7		YPL234C	-0.171377	8.79529	0.0842697	0.771592	0.99991	VMA11		YHR152W	0.151274	4.66761	0.0460052	0.830166	0.986264	SPO12
YKL167C	-0.0888245	4.95629	0.0678692	0.794465	0.936519	MRP49		YPR104C	-0.235368	5.44346	0.236187	0.626974	0.738919	FHL1		YCL043C	-0.113724	9.36249	0.0791429	0.778462	0.917918	PDI1		YPL036W	0.223232	4.39579	0.238446	0.625331	0.736982	PMA2		YBL106C	0.165414	5.66507	0.177882	0.6732	0.999636	SRO77		YPR036W	-0.184154	8.801	0.172961	0.677494	0.99991	VMA13		YNL202W	0.122997	4.42583	0.0383603	0.844721	0.986264	SPS19
YPL048W	-0.081561	8.36426	0.0675877	0.794882	0.936798	CAM1		YDR253C	0.236139	4.34636	0.236352	0.626854	0.738919	MET32		YPL210C	0.120778	7.24961	0.0786065	0.779195	0.917918	SRP72		YDL077C	0.189138	5.35051	0.238518	0.625279	0.736982	VAM6		YCL037C	0.577864	7.24753	1.42337	0.23285	0.999636	SRO9		YHR026W	-0.643728	8.53504	1.20869	0.271592	0.99991	VMA16		YML010W	-0.129684	6.9895	0.0589628	0.808143	0.986264	SPT5
YGL210W	-0.096649	5.67626	0.0674757	0.795048	0.936798	YPT32		YJR062C	0.204483	5.3615	0.235991	0.627117	0.738926	NTA1		YOR047C	-0.122033	5.07427	0.0792689	0.778291	0.917918	STD1		YDR090C	-0.214059	5.05166	0.23578	0.627271	0.739108	YDR090C		YNL189W	-0.206367	8.25383	0.288418	0.591236	0.999636	SRP1		YBR127C	-0.369572	9.61437	0.619879	0.431092	0.99991	VMA2		YGR116W	-0.119643	7.8625	0.0535292	0.817032	0.986264	SPT6
YOL078W	-0.111876	5.30432	0.067028	0.795714	0.937262	AVO1		YGR112W	-0.227127	4.40204	0.235107	0.627763	0.739526	SHY1		YOR114W	0.178481	2.90537	0.0789722	0.778695	0.917918	YOR114W		YDR192C	-0.221501	4.51971	0.234192	0.628432	0.740315	NUP42		YDR292C	-0.00312123	6.57085	6.57e-05	0.993534	0.999636	SRP101		YGR105W	0.341116	6.7789	0.443593	0.505393	0.99991	VMA21		YIR012W	0.0977287	7.72592	0.0318563	0.858343	0.986264	SQT1
YLR412W	0.095859	5.87739	0.0663305	0.796757	0.937262	BER1		YJL024C	-0.205212	5.14706	0.234696	0.628063	0.739609	APS3		YGL027C	-0.119176	6.50912	0.0782217	0.779722	0.917939	CWH41		YIL035C	0.197034	6.60988	0.23337	0.629036	0.740865	CKA1		YKL154W	-0.189193	5.11592	0.168709	0.681262	0.999636	SRP102		YHR060W	-0.116565	5.45872	0.0245282	0.875548	0.99991	VMA22		YDL092W	0.173486	6.31401	0.0728737	0.787198	0.986264	SRP14
YJL060W	0.0889646	5.67851	0.066612	0.796335	0.937262	BNA3		YPR196W	0.253391	3.65903	0.234637	0.628106	0.739609	YPR196W		YMR127C	-0.127206	4.64491	0.0783054	0.779607	0.917939	SAS2		YHR073W	0.20102	6.79309	0.231898	0.63012	0.74198	OSH3		YDL092W	-0.0362724	6.01769	0.0047394	0.945114	0.999636	SRP14		YEL027W	-0.511648	10.183	1.09696	0.294935	0.99991	VMA3		YIL143C	-0.0894142	6.08133	0.0333145	0.855173	0.986264	SSL2
YBR112C	0.102417	6.22877	0.065792	0.797565	0.937262	CYC8		YML041C	-0.221008	4.83426	0.234081	0.628515	0.739928	VPS71		YEL068C	-0.141197	4.10521	0.0783498	0.779546	0.917939	YEL068C		YDR359C	-0.194209	5.87221	0.231635	0.630314	0.742046	EAF1		YKL122C	0.151538	5.71971	0.0746616	0.784667	0.999636	SRP21		YOR332W	-0.0768217	8.12715	0.0259492	0.872024	0.99991	VMA4		YDR160W	-0.112597	5.78532	0.034421	0.852814	0.986264	SSY1
YNL142W	0.0939435	5.6879	0.0660859	0.797123	0.937262	MEP2		YDR197W	0.18354	5.90856	0.233697	0.628796	0.740077	CBS2		YDR049W	-0.136378	4.95969	0.0780001	0.780026	0.918097	VMS1		YAL041W	-0.192723	6.09655	0.231185	0.630647	0.742276	CDC24		YKR092C	0.263821	7.17377	0.308377	0.578678	0.999636	SRP40		YKL080W	-0.49398	9.1322	0.955752	0.32826	0.99991	VMA5		YDR463W	-0.173966	6.1977	0.0794031	0.778108	0.986264	STP1
YDL123W	0.111057	3.51818	0.0657053	0.797696	0.937262	SNA4		YDR016C	-0.186965	6.16379	0.233536	0.628915	0.740077	DAD1		YJL125C	-0.122514	5.95215	0.0777439	0.780378	0.918272	GCD14		YCR094W	-0.185656	5.48055	0.230869	0.63088	0.74239	CDC50		YPR088C	-0.220221	7.24416	0.300749	0.583413	0.999636	SRP54		YLR447C	-0.223972	8.89749	0.195561	0.658328	0.99991	VMA6		YDR172W	-0.108153	8.23363	0.0387287	0.843987	0.986264	SUP35
YGL127C	0.0974612	4.01379	0.0659904	0.797267	0.937262	SOH1		YNR035C	0.18785	7.28196	0.232974	0.629328	0.740402	ARC35		YDR104C	-0.127128	4.71357	0.077645	0.780515	0.918272	SPO71		YBL071W-A	-0.21666	4.52692	0.230203	0.631374	0.742486	KTI11		YPL243W	-0.334061	7.71078	0.727535	0.393683	0.999636	SRP68		YGR020C	0.330698	7.49409	0.448627	0.502987	0.99991	VMA7		YDR346C	0.115742	8.22784	0.0436578	0.834492	0.986264	SVF1
YDR169C	-0.0941164	4.4564	0.0657328	0.797654	0.937262	STB3		YLR078C	0.175677	6.71011	0.23196	0.630075	0.740636	BOS1		YJL095W	0.127887	5.62947	0.0767958	0.781688	0.918453	BCK1		YBR097W	-0.185471	5.83298	0.230318	0.631288	0.742486	VPS15		YPL210C	0.177873	7.01521	0.139871	0.708409	0.999636	SRP72		YEL051W	0.1251	9.07507	0.0421145	0.837402	0.99991	VMA8		YDR320C	-0.104933	5.58242	0.0387104	0.844023	0.986264	SWA2
YIL129C	-0.0883353	6.71475	0.0661945	0.79696	0.937262	TAO3		YOR174W	0.212375	5.90246	0.232133	0.629947	0.740636	MED4		YFL001W	0.111843	5.39134	0.0768378	0.781629	0.918453	DEG1		YMR102C	-0.201012	5.52556	0.230219	0.631362	0.742486	YMR102C		YJL092W	0.158189	5.6205	0.14932	0.699186	0.999636	SRS2		YCL005W-A	0.299181	5.26978	0.267887	0.604753	0.99991	VMA9		YKL018W	-0.15055	5.3689	0.0678134	0.794547	0.986264	SWD2
YKL071W	0.124679	3.69379	0.0661106	0.797086	0.937262	YKL071W		YGR147C	-0.181814	5.99685	0.232113	0.629961	0.740636	NAT2		YPL098C	-0.111281	6.49043	0.076949	0.781475	0.918453	MGR2		YOL073C	0.200536	5.33813	0.229608	0.631814	0.742842	DSC2		YNL138W	0.180502	7.31447	0.229657	0.631778	0.999636	SRV2		YHL035C	-0.264048	7.25486	0.184825	0.667259	0.99991	VMR1		YER111C	-0.138669	5.3014	0.0502068	0.822704	0.986264	SWI4
YPL216W	-0.0988573	5.04722	0.0666082	0.796341	0.937262	YPL216W		YDR145W	0.190461	6.20931	0.23247	0.629699	0.740636	TAF12		YIL115C	-0.122363	6.71181	0.0770582	0.781324	0.918453	NUP159		YFL017C	-0.202839	5.85611	0.229414	0.631959	0.74285	GNA1		YKL218C	-0.235807	5.82291	0.237541	0.625988	0.999636	SRY1		YDR049W	-0.20044	4.90051	0.0872678	0.76768	0.99991	VMS1		YDR260C	-0.128377	4.85528	0.0453697	0.831326	0.986264	SWM1
YPR147C	0.0970297	6.139	0.0661383	0.797045	0.937262	YPR147C		YFL013C	0.256555	3.90993	0.231773	0.630212	0.740636	IES1		YKL120W	-0.118762	5.33346	0.0770554	0.781328	0.918453	OAC1		YPL133C	0.214493	4.65396	0.227008	0.633751	0.744795	RDS2		YAL005C	0.314068	7.3746	0.466764	0.49448	0.999636	SSA1		YNL321W	-1.53226	5.33744	5.41374	0.0199789	0.99991	VNX1		YPR095C	-0.137823	6.1961	0.0659726	0.797294	0.986264	SYT1
YJL139C	-0.105655	4.90563	0.0667685	0.796101	0.937262	YUR1		YHR005C	-0.173818	7.10669	0.23149	0.630421	0.740721	GPA1		YPL039W	-0.154289	4.48846	0.0771709	0.781169	0.918453	YPL039W		YKL160W	-0.213719	6.87646	0.226065	0.634457	0.745391	ELF1		YLL024C	0.33613	10.8959	0.899473	0.342923	0.999636	SSA2		YGR106C	-0.624185	8.94435	1.2882	0.256379	0.99991	VOA1		YDR145W	-0.152546	6.16501	0.0778057	0.780293	0.986264	TAF12
YPL254W	0.0834265	6.5776	0.0652154	0.798435	0.937359	HFI1		YIL098C	-0.235345	5.77348	0.230642	0.631048	0.741136	FMC1		YLR330W	0.119941	6.99548	0.076336	0.782326	0.918751	CHS5		YMR234W	0.194184	4.99437	0.225963	0.634533	0.745391	RNH1		YBL075C	0.268987	4.32805	0.320058	0.571573	0.999636	SSA3		YOR270C	-0.652515	9.46778	1.42995	0.231772	0.99991	VPH1		YML098W	0.116901	6.19076	0.0448188	0.832338	0.986264	TAF13
YJL134W	-0.085794	6.16096	0.0653778	0.79819	0.937359	LCB3		YCR060W	0.191284	5.50956	0.230722	0.630989	0.741136	TAH1		YBR185C	-0.121799	5.27604	0.0762252	0.78248	0.918751	MBA1		YER053C-A	0.445181	5.99774	0.225548	0.634845	0.745594	YER053C-A		YER103W	0.555705	4.00518	1.21278	0.270782	0.999636	SSA4		YKL119C	0.604999	5.74167	1.35799	0.243886	0.99991	VPH2		YMR005W	-0.167649	5.86688	0.0712838	0.789477	0.986264	TAF4
YMR268C	0.11275	3.93129	0.0651702	0.798503	0.937359	PRP24		YDR139C	-0.175791	7.45139	0.230106	0.631445	0.741441	RUB1		YGL035C	0.120883	5.16158	0.0760103	0.782779	0.918751	MIG1		YLR100W	0.197261	7.46899	0.225197	0.635109	0.745742	ERG27		YDL229W	0.613822	9.99832	2.84326	0.0917577	0.999636	SSB1		YKR001C	0.0569888	7.49262	0.0163113	0.898374	0.99991	VPS1		YMR236W	0.107153	6.27968	0.0486102	0.8255	0.986264	TAF9
YHR163W	-0.0863884	7.73183	0.0654165	0.798131	0.937359	SOL3		YCR071C	-0.267647	5.58746	0.228519	0.632624	0.742664	IMG2		YAL015C	0.121346	5.01219	0.0757742	0.783108	0.918751	NTG1		YLR241W	0.214586	6.69875	0.224793	0.635412	0.745774	CSC1		YNL209W	0.666431	10.7521	3.5665	0.0589564	0.999636	SSB2		YLL040C	-0.317769	6.97824	0.402068	0.526023	0.99991	VPS13		YLR354C	-0.146416	10.1397	0.0605098	0.805692	0.986264	TAL1
YNL150W	-0.0910226	5.64683	0.0650764	0.798645	0.937359	YNL150W		YEL071W	0.168767	9.66069	0.228219	0.632848	0.742765	DLD3		YER129W	0.112005	5.79761	0.0757811	0.783098	0.918751	SAK1		YKL010C	0.189702	7.17859	0.224927	0.635311	0.745774	UFD4		YJR045C	0.400507	9.47551	1.18702	0.275932	0.999636	SSC1		YBR097W	-0.44338	5.54392	0.797326	0.371894	0.99991	VPS15		YGR205W	-0.108514	5.49801	0.0371501	0.84716	0.986264	TDA10
YBR036C	-0.0851601	6.84085	0.0647028	0.799212	0.937413	CSG2		YOR304W	0.230151	6.08358	0.227604	0.633306	0.743142	ISW2		YNL047C	-0.119086	5.02435	0.0757579	0.783131	0.918751	SLM2		YKL047W	0.190783	5.5944	0.223859	0.636115	0.746438	ANR2		YDR293C	0.243093	6.97987	0.375379	0.540087	0.999636	SSD1		YPL045W	-0.504137	5.34691	0.529772	0.466703	0.99991	VPS16		YPR080W	-0.13543	10.9118	0.0671281	0.795565	0.986264	TEF1
YHR150W	0.0977031	4.61404	0.0647988	0.799066	0.937413	PEX28		YGL140C	0.171577	6.52708	0.226628	0.634036	0.743836	YGL140C		YBR206W	-0.128719	4.61388	0.0761843	0.782536	0.918751	YBR206W		YGR271W	-0.190137	6.42626	0.223476	0.636404	0.746615	SLH1		YPL106C	0.243477	10.0395	0.430589	0.5117	0.999636	SSE1		YOR132W	0.428598	5.62679	0.713446	0.398302	0.99991	VPS17		YNL128W	0.148201	3.3503	0.0414638	0.838645	0.986264	TEP1
YLR164W	-0.145813	3.74874	0.0649146	0.79889	0.937413	SHH4		YKR040C	0.230807	6.49303	0.22557	0.634828	0.744605	YKR040C		YOR030W	-0.129419	4.77763	0.0747304	0.78457	0.919242	DFG16		YGR110W	0.234444	4.41257	0.223164	0.63664	0.746729	CLD1		YBR169C	0.00659769	4.09875	0.000222481	0.988099	0.999636	SSE2		YMR077C	-0.252636	4.34784	0.114757	0.734792	0.99991	VPS20		YBR123C	0.138621	5.12817	0.0519577	0.819691	0.986264	TFC1
YBL016W	0.0791698	6.00662	0.0641416	0.800066	0.937594	FUS3		YKR047W	-0.175795	6.68795	0.225363	0.634984	0.744625	YKR047W		YHR164C	0.12241	5.30291	0.0752143	0.783891	0.919242	DNA2		YDR183W	0.230213	4.77264	0.222881	0.636853	0.746817	PLP1		YHR066W	0.328816	6.56981	0.383486	0.535743	0.999636	SSF1		YOR089C	0.00293522	6.36779	2.56132e-05	0.995962	0.99991	VPS21		YKL140W	-0.170155	5.7119	0.0787035	0.779062	0.986264	TGL1
YKL029C	0.105977	7.325	0.0644156	0.799648	0.937594	MAE1		YPL068C	-0.260251	3.45362	0.224973	0.635276	0.744807	YPL068C		YMR134W	-0.112546	5.18435	0.075069	0.784094	0.919242	ERG29		YDR243C	-0.200542	5.28309	0.22241	0.63721	0.747074	PRP28		YDR312W	0.228106	5.8004	0.12233	0.726521	0.999636	SSF2		YKL041W	-0.369225	5.6099	0.466988	0.494376	0.99991	VPS24		YPL157W	-0.154403	5.30491	0.0633613	0.80126	0.986264	TGS1
YER089C	0.0999724	6.04474	0.0640324	0.800233	0.937594	PTC2		YDR049W	-0.247526	4.88311	0.22388	0.636099	0.74561	VMS1		YOL135C	-0.13795	3.799	0.0750615	0.784105	0.919242	MED7		YPL270W	0.197874	6.58238	0.222133	0.637419	0.747157	MDL2		YBR283C	0.591773	8.57423	1.6597	0.197644	0.999636	SSH1		YJR102C	0.237496	5.44432	0.241574	0.623072	0.99991	VPS25		YDL080C	-0.136552	5.6012	0.0778125	0.780284	0.986264	THI3
YER111C	0.101983	5.34841	0.0642443	0.799909	0.937594	SWI4		YPL233W	-0.257656	3.89686	0.221989	0.637529	0.746961	NSL1		YPR032W	-0.11331	5.2512	0.0749053	0.784324	0.919242	SRO7		YDR236C	-0.192125	5.54888	0.220875	0.638374	0.74779	FMN1		YKL124W	-0.197661	3.22292	0.107552	0.742949	0.999636	SSH4		YNR006W	-0.197364	5.11875	0.176646	0.674271	0.99991	VPS27		YPR045C	-0.150784	5.99178	0.0681443	0.794058	0.986264	THP3
YPR146C	0.100469	5.59455	0.0640826	0.800156	0.937594	YPR146C		YEL006W	-0.182458	5.75877	0.222019	0.637506	0.746961	YEA6		YGR138C	0.138938	6.73846	0.0747373	0.78456	0.919242	TPO2		YHR001W	-0.182795	5.78961	0.220985	0.63829	0.74779	OSH7		YLR006C	0.0716279	5.27651	0.0296743	0.863231	0.999636	SSK1		YPL065W	-0.0631357	4.67918	0.0120887	0.91245	0.99991	VPS28		YGR162W	-0.159337	8.83454	0.0775625	0.780628	0.986264	TIF4631
YDR118W	-0.086264	4.7579	0.0637128	0.800721	0.93776	APC4		YHR110W	0.193086	6.42816	0.22156	0.637854	0.74718	ERP5		YGL133W	0.115584	5.95717	0.0746002	0.784753	0.919248	ITC1		YKL210W	0.194228	8.6253	0.220902	0.638354	0.74779	UBA1		YNR031C	-0.150231	6.2026	0.112512	0.737303	0.999636	SSK2		YHR012W	0.315829	6.13341	0.418587	0.517643	0.99991	VPS29		YKL058W	0.132301	7.13428	0.0516726	0.820178	0.986264	TOA2
YIL046W	-0.10309	5.3313	0.0637687	0.800636	0.93776	MET30		YHR200W	0.185202	7.3007	0.221286	0.638062	0.747262	RPN10		YKL194C	-0.12087	4.6385	0.0744854	0.784915	0.919248	MST1		YPL179W	0.220522	7.66558	0.220668	0.638531	0.747812	PPQ1		YCR073C	0.310931	5.18529	0.550806	0.457988	0.999636	SSK22		YDR495C	-0.367057	5.43745	0.521648	0.47014	0.99991	VPS3		YJR066W	-0.101563	6.82604	0.0384346	0.844573	0.986264	TOR1
YLR219W	-0.108515	5.09972	0.0634853	0.80107	0.937881	MSC3		YPR120C	0.193484	5.39219	0.220483	0.638672	0.747815	CLB5		YDR518W	0.116398	5.72015	0.0742638	0.785227	0.919414	EUG1		YNL136W	0.190822	5.45298	0.219974	0.63906	0.748269	EAF7		YLR005W	-0.131372	5.38898	0.104373	0.746644	0.999636	SSL1		YPL120W	0.251471	4.6791	0.1371	0.711181	0.99991	VPS30		YKL166C	-0.118932	5.33399	0.0316945	0.8587	0.986264	TPK3
YJL192C	-0.0842312	7.41944	0.0634189	0.801172	0.937881	SOP4		Q0250	0.232234	7.87627	0.220117	0.638951	0.747979	COX2		YDR209C	0.11537	5.95107	0.0741161	0.785435	0.919459	YDR209C		YDR005C	0.184663	5.62426	0.219788	0.639202	0.748273	MAF1		YIL143C	-0.0770015	5.86319	0.0389774	0.843494	0.999636	SSL2		YLR396C	-0.33571	5.81122	0.436205	0.50896	0.99991	VPS33		YOR256C	-0.108289	5.90882	0.0377617	0.845922	0.986264	TRE2
YMR083W	0.0826827	9.48438	0.0629609	0.801876	0.937995	ADH3		YFR048W	0.185807	5.51567	0.219818	0.639179	0.748084	RMD8		YLR210W	-0.136639	4.33614	0.0730656	0.786924	0.920296	CLB4		YER042W	0.203497	5.59095	0.219185	0.639661	0.748649	MXR1		YIL030C	0.545704	7.18711	1.55018	0.213109	0.999636	SSM4		YLR240W	0.185045	5.27013	0.0896993	0.76456	0.99991	VPS34		YNR046W	-0.149651	6.06022	0.0628072	0.802113	0.986264	TRM112
YKL213C	0.0844669	6.62945	0.0629043	0.801963	0.937995	DOA1		YIL115C	0.1839	6.85103	0.218929	0.639857	0.748716	NUP159		YJR139C	-0.110608	9.0843	0.0728315	0.787258	0.920296	HOM6		YEL068C	0.208199	4.466	0.218715	0.640021	0.748908	YEL068C		YDR443C	0.812442	4.78007	2.12026	0.145362	0.999636	SSN2		YJL154C	0.0516541	6.62653	0.0132226	0.908453	0.99991	VPS35		YHR106W	0.106029	5.9985	0.0350372	0.851518	0.986264	TRR2
YCR046C	0.114551	5.30694	0.0629287	0.801926	0.937995	IMG1		YHR186C	0.177985	6.20477	0.217489	0.64096	0.749682	KOG1		YMR163C	0.130731	4.41131	0.0732568	0.786653	0.920296	INP2		YLR318W	-0.235443	4.64221	0.218511	0.640177	0.748928	EST2		YPL042C	-0.0599199	4.91503	0.018972	0.890447	0.999636	SSN3		YLR417W	0.212549	5.12348	0.198698	0.655774	0.99991	VPS36		YLR043C	-0.150682	8.6434	0.0709489	0.78996	0.986264	TRX1
YLR138W	0.0895949	6.49815	0.0631592	0.801571	0.937995	NHA1		YML072C	-0.175329	8.2548	0.217666	0.640824	0.749682	TCB3		YHR077C	0.110782	6.24047	0.0726536	0.787512	0.920296	NMD2		YDR125C	-0.202197	4.46602	0.218067	0.640517	0.749001	ECM18		YNL025C	0.365338	3.94001	0.484469	0.486405	0.999636	SSN8		YLR360W	0.201728	5.32946	0.118962	0.730163	0.99991	VPS38		tS(AGA)H	-0.210433	3.47794	0.0388972	0.843653	0.986264	tS(AGA)H
YPR032W	0.0843725	5.37094	0.0626504	0.802355	0.93825	SRO7		YGR101W	-0.208993	5.35709	0.216677	0.641584	0.750249	PCP1		YIL153W	-0.124953	5.50089	0.0729147	0.787139	0.920296	RRD1		YKL197C	0.18794	5.51198	0.218183	0.640428	0.749001	PEX1		YPL232W	0.374723	6.82757	0.908461	0.340523	0.999636	SSO1		YPR173C	0.00425351	6.75091	6.00454e-05	0.993817	0.99991	VPS4		YDR084C	-0.104842	5.79791	0.0321747	0.857645	0.986264	TVP23
YER166W	-0.0866756	6.65738	0.0624216	0.802709	0.938461	DNF1		YCL055W	-0.198775	5.0845	0.214862	0.642983	0.75156	KAR4		YBR130C	-0.116688	5.58107	0.0726712	0.787487	0.920296	SHE3		YKR068C	0.197399	6.43192	0.217072	0.64128	0.749731	BET3		YMR183C	0.168107	6.50864	0.174656	0.676006	0.999636	SSO2		YDR080W	-0.345902	6.0636	0.453439	0.500706	0.99991	VPS41		YHR111W	0.105938	6.70757	0.0443394	0.833223	0.986264	UBA4
YGL056C	-0.0983911	5.91391	0.0621584	0.803117	0.938532	SDS23		YBL041W	0.163829	6.6303	0.215004	0.642873	0.75156	PRE7		YOL029C	-0.122878	5.19825	0.0727808	0.78733	0.920296	YOL029C		YGL130W	0.185459	6.25678	0.216382	0.641811	0.75019	CEG1		YHR184W	-0.718549	3.31932	1.71375	0.190499	0.999636	SSP1		YGL095C	-0.48166	5.93459	0.745809	0.387806	0.99991	VPS45		YNL186W	-0.127636	6.71451	0.0600821	0.806366	0.986264	UBP10
YPL105C	-0.0931596	6.96853	0.0621831	0.803078	0.938532	SYH1		YDR505C	0.17201	6.58125	0.213499	0.644039	0.752545	PSP1		YOR170W	-0.140075	4.04489	0.0734725	0.786346	0.920296	YOR170W		YDR014W	-0.231616	4.12408	0.215677	0.642354	0.750663	RAD61		YLR250W	-0.450019	6.69298	1.24769	0.263994	0.999636	SSP120		YOR069W	0.0871135	5.58291	0.0321821	0.857629	0.99991	VPS5		YJL197W	0.128982	6.19599	0.0613824	0.804324	0.986264	UBP12
YKR088C	0.103544	6.14564	0.0618339	0.80362	0.938918	TVP38		YLR145W	-0.185373	5.32463	0.213415	0.644104	0.752545	RMP1		YPR091C	-0.121845	5.15315	0.0724673	0.787778	0.920408	NVJ2		YAL044W-A	0.224067	3.80613	0.214574	0.643206	0.750976	BOL1		YOR242C	-0.515082	4.06385	1.18497	0.276346	0.999636	SSP2		YKR020W	-0.509215	4.26585	0.590878	0.44208	0.99991	VPS51		YOR124C	0.091722	7.02301	0.0365532	0.848378	0.986264	UBP2
YNR008W	0.0848563	5.28135	0.0614065	0.804287	0.939493	LRO1		YOR157C	-0.179914	7.41861	0.212613	0.644727	0.75311	PUP1		YOL119C	-0.121965	5.75172	0.0718409	0.788675	0.921189	MCH4		YPL189C-A	0.205052	5.05957	0.214431	0.643316	0.750976	COA2		YLR369W	-0.257382	4.89668	0.308337	0.578703	0.999636	SSQ1		YDR484W	-0.310686	5.20347	0.343382	0.557883	0.99991	VPS52		YIL156W	0.108011	5.83719	0.0428911	0.835931	0.986264	UBP7
YIL008W	-0.0835336	5.76735	0.0611635	0.804666	0.939733	URM1		YDR081C	0.173537	5.85252	0.212012	0.645195	0.753495	PDC2		YMR260C	0.120555	9.22004	0.071763	0.788787	0.921189	TIF11		YIL151C	0.188214	6.67409	0.214465	0.64329	0.750976	ESL1		YDR086C	-0.569538	7.66857	1.89747	0.168362	0.999636	SSS1		YJL029C	-0.286454	5.81372	0.398257	0.527991	0.99991	VPS53		YLR224W	-0.135344	6.26323	0.0783351	0.779566	0.986264	UCC1
YLR357W	0.0949438	4.91529	0.0607344	0.805339	0.940113	RSC2		YOR334W	-0.237332	4.26507	0.211413	0.645662	0.753876	MRS2		YGL253W	0.112545	10.1659	0.0710857	0.789762	0.922129	HXK2		YDR205W	-0.194475	5.66743	0.214736	0.643081	0.750976	MSC2		YLR452C	-0.0844121	6.55802	0.0427736	0.836152	0.999636	SST2		YDR027C	-0.067169	5.73349	0.0211842	0.884278	0.99991	VPS54		YMR271C	-0.102562	5.74177	0.0312371	0.859712	0.986264	URA10
YER147C	0.0876857	5.36113	0.0608435	0.805168	0.940113	SCC4		YGR108W	-0.174499	6.33582	0.211163	0.645857	0.753942	CLB1		YER093C	-0.110535	5.72959	0.0708932	0.790041	0.922254	TSC11		YMR313C	0.18167	6.0511	0.214799	0.643031	0.750976	TGL3		YPL092W	-0.339747	5.3161	0.181878	0.669764	0.999636	SSU1		YJR044C	-0.43624	5.60274	0.428779	0.512588	0.99991	VPS55		YML106W	0.138109	8.54069	0.0546495	0.815162	0.986264	URA5
YGL020C	0.0851104	6.68483	0.0604731	0.80575	0.94015	GET1		YNR032W	0.184936	5.56745	0.210578	0.646314	0.754209	PPG1		YCR092C	-0.11063	5.185	0.0707205	0.790291	0.922347	MSH3		YBR227C	0.1975	5.08527	0.213934	0.643701	0.750985	MCX1		YNL222W	-0.32989	4.38765	0.473233	0.491504	0.999636	SSU72		YDR486C	0.145869	5.67602	0.0823025	0.774201	0.99991	VPS60		YJL069C	0.154054	6.2687	0.0793569	0.778171	0.986264	UTP18
YER028C	-0.0963711	4.30886	0.060272	0.806066	0.94015	MIG3		YNR026C	-0.179602	5.78055	0.210514	0.646365	0.754209	SEC12		YDL122W	0.106429	7.06158	0.0705849	0.790487	0.922377	UBP1		YLR219W	0.186313	5.75069	0.213882	0.643741	0.750985	MSC3		YDR160W	0.170474	5.4446	0.138456	0.709821	0.999636	SSY1		YGR141W	0.484136	4.9605	0.577295	0.447375	0.99991	VPS62		YER082C	0.128633	6.7856	0.0463348	0.829568	0.986264	UTP7
YOR252W	0.118569	5.95138	0.0603512	0.805942	0.94015	TMA16		YFL002C	-0.207557	5.9573	0.209843	0.646891	0.754496	SPB4		YBL007C	0.107572	7.68416	0.0703364	0.790848	0.922599	SLA1		YDR329C	-0.183003	5.35692	0.214114	0.643562	0.750985	PEX3		YJL156C	-0.0458048	5.25946	0.012657	0.910424	0.999636	SSY5		YDR200C	-0.257619	3.70958	0.0791689	0.778427	0.99991	VPS64		YML115C	0.109492	6.58959	0.0369354	0.847597	0.986264	VAN1
YDL016C	-0.10344	5.52727	0.0605496	0.805629	0.94015	YDL016C		YMR179W	0.216663	4.84156	0.209954	0.646804	0.754496	SPT21		YOL004W	-0.105837	7.29593	0.0701775	0.791079	0.922669	SIN3		YOL049W	-0.184753	7.0586	0.20956	0.647112	0.754592	GSH2		YHR064C	0.291748	8.92499	0.654798	0.418402	0.999636	SSZ1		YOL129W	-0.0188605	7.40885	0.00100149	0.974754	0.99991	VPS68		YOR054C	0.184285	4.52425	0.0676985	0.794718	0.986264	VHS3
YBL046W	0.116373	4.69678	0.0599168	0.806628	0.940601	PSY4		YGR135W	-0.164695	7.90254	0.209523	0.647142	0.754627	PRE9		YBR059C	0.120523	6.151	0.0694655	0.792117	0.922742	AKL1		YPR089W	-0.187189	6.35006	0.209637	0.647052	0.754592	YPR089W		YNL309W	0.586871	3.76409	1.60891	0.204645	0.999636	STB1		YPR087W	-0.65352	4.68571	1.25002	0.26355	0.99991	VPS69		YHR039C-A	0.138106	8.78064	0.0571523	0.811055	0.986264	VMA10
YOR304W	0.118902	5.89833	0.059533	0.807236	0.940905	ISW2		YDR044W	0.205089	5.47454	0.209329	0.647294	0.754641	HEM13		YHR013C	-0.102166	7.13092	0.0693437	0.792295	0.922742	ARD1		YLR354C	0.205632	10.2446	0.209017	0.647539	0.754927	TAL1		YMR053C	-0.302505	3.23674	0.230815	0.63092	0.999636	STB2		YJR126C	0.401007	5.90747	0.677675	0.410389	0.99991	VPS70		YKL080W	-0.141104	8.96847	0.0687812	0.79312	0.986264	VMA5
YGL194C-A	0.0930938	4.64797	0.0595388	0.807226	0.940905	YGL194C-A		YNL138W	-0.16495	7.43603	0.208629	0.647844	0.75512	SRV2		YHR028C	0.106389	6.80631	0.0695317	0.79202	0.922742	DAP2		YDR217C	-0.195442	5.89069	0.208642	0.647834	0.754945	RAD9		YDR169C	0.0806967	4.41885	0.0353902	0.85078	0.999636	STB3		YML041C	0.869499	4.77446	2.89425	0.0888959	0.99991	VPS71		YMR077C	0.151631	4.89936	0.0418219	0.83796	0.986264	VPS20
YBR275C	0.106437	6.02345	0.0592456	0.807692	0.941234	RIF1		YCR073W-A	0.186708	6.49693	0.208323	0.648085	0.755238	SOL2		YDL051W	-0.122543	6.87257	0.0698347	0.791578	0.922742	LHP1		YCR060W	0.18303	6.06592	0.20869	0.647796	0.754945	TAH1		YMR019W	0.0268164	5.31384	0.00428698	0.947796	0.999636	STB4		YDR485C	-0.056628	5.29493	0.0126042	0.91061	0.99991	VPS72		YJL154C	0.0934731	6.83382	0.0373948	0.846663	0.986264	VPS35
YPR112C	-0.111227	7.32606	0.0589519	0.80816	0.941373	MRD1		YHR073W	0.164474	6.63895	0.207451	0.648772	0.755623	OSH3		YEL053C	-0.122673	5.71946	0.0694992	0.792067	0.922742	MAK10		YPL098C	-0.180562	6.65164	0.206978	0.649147	0.756312	MGR2		YHR178W	-0.0145146	4.56557	0.00114987	0.972949	0.999636	STB5		YGL104C	-1.14957	5.03979	2.34848	0.125406	0.99991	VPS73		YGL104C	-0.152721	5.53548	0.056495	0.812124	0.986264	VPS73
YPR194C	0.0983993	5.44174	0.0589959	0.80809	0.941373	OPT2		YBL034C	-0.205702	5.17649	0.207373	0.648835	0.755623	STU1		YHR058C	0.12031	4.87641	0.0693199	0.79233	0.922742	MED6		YOL105C	0.212804	5.08606	0.206434	0.649577	0.75665	WSC3		YKL072W	-0.351357	4.48348	0.612697	0.433774	0.999636	STB6		YDR372C	0.14864	7.40537	0.081059	0.775867	0.99991	VPS74		YMR197C	0.125332	6.31259	0.043291	0.835178	0.986264	VTI1
YOR164C	0.101327	7.83445	0.0587335	0.808509	0.941577	GET4		YPR086W	0.172454	7.35525	0.207555	0.648691	0.755623	SUA7		YNL194C	0.165045	2.58678	0.0693155	0.792336	0.922742	YNL194C		YNL012W	0.198032	4.928	0.206231	0.649738	0.756654	SPO1		YOR047C	0.222573	4.91149	0.261846	0.608855	0.999636	STD1		YNL246W	-0.157044	6.43233	0.126071	0.722541	0.99991	VPS75		YOR359W	0.113651	5.62529	0.0338716	0.85398	0.986264	VTS1
YBR164C	0.080628	7.56413	0.0584645	0.80894	0.941653	ARL1		YCR044C	-0.180853	6.06618	0.206812	0.649278	0.755813	PER1		YMR281W	0.118797	5.44993	0.0690737	0.79269	0.922956	GPI12		YMR279C	-0.215026	4.34255	0.206077	0.64986	0.756654	YMR279C		YLR362W	-0.300936	4.88351	0.421354	0.516262	0.999636	STE11		YAL002W	-0.40404	5.16254	0.549374	0.458574	0.99991	VPS8		YAL037C-B	0.139834	7.50023	0.0328758	0.856119	0.986264	YAL037C-B
YJR064W	-0.0700239	9.52593	0.0576473	0.810254	0.941653	CCT5		YBR173C	0.171931	6.06389	0.206846	0.649251	0.755813	UMP1		YKL215C	-0.108906	5.68736	0.0688126	0.793074	0.923203	OXP1		YOR232W	-0.187926	7.49031	0.205863	0.65003	0.756688	MGE1		YHR084W	0.0745736	5.11241	0.0176128	0.89442	0.999636	STE12		YML097C	0.158053	5.5376	0.0938303	0.759363	0.99991	VPS9		YAL037W	-0.18232	3.92644	0.0499167	0.823208	0.986264	YAL037W
YLR390W	-0.0940232	4.4673	0.0572854	0.810839	0.941653	ECM19		YDR268W	-0.18709	5.75861	0.206085	0.649853	0.75632	MSW1		YCL051W	0.139165	4.66267	0.0685642	0.793439	0.92343	LRE1		YBR027C	0.220789	3.9584	0.20561	0.65023	0.756758	YBR027C		YOR219C	0.489391	5.03524	1.06806	0.301383	0.999636	STE13		YGL225W	-0.828983	8.19172	1.90602	0.167406	0.99991	VRG4		YPL239W	-0.202421	5.9292	0.0683887	0.793697	0.986264	YAR1
YPL055C	0.0998265	4.08516	0.0573151	0.810791	0.941653	LGE1		YJR009C	0.139109	11.3368	0.205281	0.650491	0.7569	TDH2		YPR135W	-0.107771	5.62187	0.068193	0.793986	0.923868	CTF4		YDR164C	-0.179511	5.96252	0.205335	0.650448	0.75685	SEC1		YDR410C	0.114192	5.94567	0.0617474	0.803755	0.999636	STE14		YLR337C	0.381393	5.39408	0.471006	0.492525	0.99991	VRP1		YBL071C	0.121663	5.41852	0.0347199	0.852184	0.986264	YBL071C
YOR211C	-0.0795262	6.14074	0.0583384	0.809142	0.941653	MGM1		YOL017W	-0.208161	4.8889	0.204386	0.651204	0.757566	ESC8		YHR116W	0.141676	3.70038	0.0678849	0.794442	0.924199	COX23		YCL005W-A	-0.178563	5.13699	0.204927	0.650773	0.757065	VMA9		YJR086W	-0.656051	5.25439	2.34516	0.125673	0.999636	STE18		YLR181C	0.211205	5.73878	0.185827	0.666413	0.99991	VTA1		YBL077W	-0.180932	6.51549	0.0655405	0.797944	0.986264	YBL077W
YIL164C	-0.0953671	4.03349	0.0581513	0.809442	0.941653	NIT1		YDL099W	0.359017	5.73196	0.204033	0.651485	0.75773	BUG1		YBL040C	-0.106131	7.16527	0.0672326	0.79541	0.924927	ERD2		YGR007W	0.179224	6.18464	0.204273	0.651293	0.757507	ECT1		YFL026W	0.411995	8.55925	0.964779	0.325986	0.999636	STE2		YER072W	-0.205374	7.37414	0.177894	0.67319	0.99991	VTC1		YBR027C	0.177789	4.04106	0.0694055	0.792204	0.986264	YBR027C
YLR197W	-0.104616	8.90457	0.0580963	0.80953	0.941653	NOP56		YGR149W	0.281422	5.37622	0.203144	0.652195	0.758392	GPC1		YMR154C	-0.124096	4.71573	0.0672396	0.795399	0.924927	RIM13		YOL148C	0.196993	5.49245	0.203902	0.651589	0.757525	SPT20		YHL007C	0.578753	6.10068	2.0217	0.155065	0.999636	STE20		YFL004W	0.173995	7.66989	0.147778	0.700668	0.99991	VTC2		YBR063C	0.114721	5.14611	0.0351757	0.851228	0.986264	YBR063C
YBL080C	-0.0939081	4.45032	0.0577499	0.810088	0.941653	PET112		YMR074C	-0.164966	8.16742	0.202628	0.652608	0.758709	SDD2		YDL220C	0.135791	4.05295	0.0670386	0.795698	0.925064	CDC13		YDL094C	-0.231309	4.81	0.203989	0.651521	0.757525	YDL094C		YLR389C	0.325695	6.72444	0.709716	0.399538	0.999636	STE23		YPL019C	0.635692	6.59017	1.55531	0.212353	0.99991	VTC3		YBR076C-A	-0.113817	5.19001	0.0338472	0.854032	0.986264	YBR076C-A
YOL094C	-0.0838598	5.52672	0.0580293	0.809638	0.941653	RFC4		YGL002W	0.177753	5.97332	0.202131	0.653006	0.758983	ERP6		YGL038C	-0.107855	5.48137	0.0667615	0.796112	0.925209	OCH1		YOR262W	-0.180215	5.76902	0.20234	0.652838	0.758814	GPN2		YJR117W	0.443132	6.51657	0.914928	0.33881	0.999636	STE24		YJL012C	-0.24562	7.54676	0.237766	0.625824	0.99991	VTC4		YCR013C	-0.140417	9.8967	0.0487395	0.825271	0.986264	YCR013C
YDR515W	-0.0961527	4.56346	0.0573926	0.810666	0.941653	SLF1		YLR459W	-0.193115	5.58879	0.201984	0.653124	0.758983	GAB1		YJL143W	0.103599	7.21414	0.0667256	0.796165	0.925209	TIM17		YBL045C	-0.202632	8.28677	0.201837	0.653242	0.75912	COR1		YOR212W	-0.35351	7.49339	0.901822	0.342294	0.999636	STE4		YDR089W	0.430789	6.581	0.599077	0.43893	0.99991	VTC5		YDL124W	-0.15166	9.33877	0.0713243	0.789418	0.986264	YDL124W
YGR063C	-0.0893426	4.90058	0.0576602	0.810233	0.941653	SPT4		YJR011C	0.195774	5.09746	0.201538	0.653482	0.759236	YJR011C		YIL108W	0.112989	5.70154	0.0663857	0.796674	0.9256	YIL108W		YGL194C-A	0.200619	4.4785	0.201449	0.653554	0.759319	YGL194C-A		YDR103W	-0.390951	6.23924	0.866546	0.351913	0.999636	STE5		YMR197C	-0.020338	5.97818	0.000912549	0.975901	0.99991	VTI1		YDL206W	-0.16105	5.45828	0.0601186	0.806309	0.986264	YDL206W
YGR002C	-0.0969208	5.40188	0.0580694	0.809574	0.941653	SWC4		YPR097W	0.172607	7.02878	0.201361	0.653625	0.759238	YPR097W		YGL201C	-0.111888	5.98648	0.0661364	0.797048	0.925836	MCM6		YKR029C	0.202645	4.67893	0.200609	0.65423	0.759941	SET3		YCL032W	-0.417666	4.27499	0.846262	0.357612	0.999636	STE50		YOR359W	-0.689153	5.51077	1.33195	0.248459	0.99991	VTS1		YDR154C	-0.139724	8.74607	0.0661008	0.797101	0.986264	YDR154C
YER072W	0.0815055	7.33777	0.0573337	0.810761	0.941653	VTC1		YDR303C	-0.160934	6.44245	0.200093	0.654646	0.760261	RSC3		YPL112C	-0.106369	6.10159	0.0657667	0.797603	0.926083	PEX25		YDR239C	0.177628	5.3734	0.198778	0.655709	0.761496	YDR239C		YKL209C	-0.00974405	7.55488	0.000602416	0.980419	0.999636	STE6		YML076C	-0.134405	4.64756	0.0604112	0.805847	0.99991	WAR1		YDR248C	0.171909	5.27225	0.0559715	0.81298	0.986264	YDR248C
YDR138W	-0.0825689	5.23509	0.0568016	0.811625	0.941682	HPR1		YDR472W	-0.17369	5.85773	0.199874	0.654822	0.760303	TRS31		YJR104C	-0.0994624	10.4675	0.065809	0.79754	0.926083	SOD1		YPL059W	0.198561	6.59632	0.19784	0.65647	0.762215	GRX5		YDL159W	0.248301	3.90394	0.301001	0.583256	0.999636	STE7		YEL002C	-0.274777	7.82695	0.218346	0.640303	0.99991	WBP1		YDR444W	0.114459	5.10888	0.0413144	0.838932	0.986264	YDR444W
YPL242C	0.0779842	6.65512	0.0563758	0.812319	0.941682	IQG1		YMR015C	0.163275	7.56284	0.199083	0.655462	0.760777	ERG5		YHL027W	-0.104385	6.34093	0.0654706	0.79805	0.926402	RIM101		YKR021W	0.185985	5.4952	0.196323	0.657706	0.763323	ALY1		YDL130W-A	-0.0618039	2.9566	0.0105461	0.918206	0.999636	STF1		YOR043W	-0.338089	6.99021	0.496774	0.480921	0.99991	WHI2		YDR510C-A	-0.176155	5.52642	0.0764361	0.782186	0.986264	YDR510C-A
YLR180W	-0.139178	8.52413	0.0570995	0.81114	0.941682	SAM1		YDL240W	-0.202342	5.19782	0.199021	0.655512	0.760777	LRG1		YCR066W	0.141745	3.83741	0.0651998	0.798459	0.926479	RAD18		YDL080C	0.168206	5.6565	0.196358	0.657677	0.763323	THI3		YGR008C	-0.49927	4.19426	0.946695	0.330562	0.999636	STF2		YNL197C	-0.136444	5.7723	0.0574193	0.810622	0.99991	WHI3		YFR006W	0.138787	7.03086	0.0685342	0.793483	0.986264	YFR006W
YBR077C	-0.0808452	5.91526	0.0564661	0.812171	0.941682	SLM4		YGL167C	-0.174935	7.39364	0.198454	0.655971	0.761033	PMR1		YKL126W	0.102362	7.07323	0.065216	0.798434	0.926479	YPK1		YLR042C	-0.227451	3.89483	0.194951	0.658828	0.764461	YLR042C		YIL126W	0.533153	6.96641	1.32208	0.250218	0.999636	STH1		YDL224C	-0.411974	5.64098	0.46668	0.494519	0.99991	WHI4		YFR016C	-0.156969	5.99215	0.0768259	0.781646	0.986264	YFR016C
YDR334W	-0.0818282	6.7257	0.0564457	0.812205	0.941682	SWR1		YMR283C	-0.194414	5.0173	0.198402	0.656014	0.761033	RIT1		YCR030C	-0.107339	6.21795	0.0647385	0.799157	0.926892	SYP1		YMR191W	0.184229	5.9854	0.194415	0.659267	0.764806	SPG5		YOR027W	0.295213	7.65984	0.441596	0.506353	0.999636	STI1		YDR374W-A	-0.295118	5.20927	0.334304	0.563135	0.99991	WIP1		YFR035C	0.15798	4.19523	0.0422958	0.837057	0.986264	YFR035C
YBR082C	0.0859833	7.98089	0.0564189	0.812248	0.941682	UBC4		YFL018C	-0.164911	7.8349	0.198168	0.656204	0.761089	LPD1		YGL036W	0.10258	5.42695	0.0647732	0.799105	0.926892	YGL036W		YLR238W	0.201882	4.47012	0.193745	0.659818	0.765281	FAR10		YDR536W	0.20698	3.09571	0.156748	0.692169	0.999636	STL1		YOL097C	0.119681	8.37089	0.0624003	0.802742	0.99991	WRS1		YDR319C	0.11998	6.03579	0.0418443	0.837917	0.986264	YFT2
YGL114W	-0.0770788	5.8783	0.0563066	0.812432	0.941682	YGL114W		YFL046W	-0.215447	4.77515	0.197882	0.656436	0.761195	FMP32		YOR308C	-0.12335	4.25958	0.0643197	0.799794	0.927432	SNU66		YML028W	0.188249	10.4228	0.193476	0.660039	0.765374	TSA1		YLR150W	-0.0637612	11.0906	0.0238885	0.877169	0.999636	STM1		YNL283C	-0.661467	5.50724	1.07805	0.299134	0.99991	WSC2		YGL015C	0.182132	3.90204	0.0659928	0.797263	0.986264	YGL015C
YLR419W	-0.0792626	5.98191	0.0565132	0.812094	0.941682	YLR419W		YOR007C	-0.153435	8.63139	0.197288	0.656919	0.761592	SGT2		YBR225W	-0.118936	4.61036	0.0640386	0.800223	0.927531	YBR225W		YDL180W	-0.191887	5.04236	0.19329	0.660192	0.765387	YDL180W		YDR082W	-0.423419	4.7394	0.926289	0.335829	0.999636	STN1		YOL105C	-0.472785	4.43545	0.395847	0.529242	0.99991	WSC3		YGR015C	-0.157255	4.86262	0.0575685	0.810381	0.986264	YGR015C
YNL144C	0.119985	3.2207	0.0569224	0.811428	0.941682	YNL144C		YLR411W	0.235233	3.75377	0.196407	0.657637	0.762258	CTR3		YFL031C-A	-0.122223	7.40185	0.0640991	0.800131	0.927531	YFL031C-A		YDR262W	0.197277	6.24591	0.190715	0.662323	0.767692	YDR262W		YMR125W	-0.316721	7.97982	0.702396	0.40198	0.999636	STO1		YHL028W	-0.795821	4.35174	1.4809	0.223634	0.99991	WSC4		YGR054W	0.126636	7.31815	0.0576208	0.810297	0.986264	YGR054W
YGL119W	-0.0976915	6.02732	0.0559965	0.812939	0.941867	COQ8		YFR039C	0.166559	5.78297	0.196237	0.657775	0.762258	OSW7		YKL074C	-0.101943	5.69227	0.0635915	0.800907	0.928125	MUD2		YDL217C	-0.175254	6.10527	0.190122	0.662815	0.768098	TIM22		YDR463W	-0.163837	5.51162	0.0970212	0.755434	0.999636	STP1		YHR134W	-0.754297	4.63531	1.86334	0.17224	0.99991	WSS1		YGR079W	0.124096	5.78308	0.0365378	0.848409	0.986264	YGR079W
YHL002W	0.0920588	5.43614	0.0560429	0.812863	0.941867	HSE1		YEL013W	-0.160365	7.2433	0.195872	0.658074	0.76244	VAC8		YER004W	-0.11279	6.0301	0.0632945	0.801363	0.928255	FMP52		YLR240W	-0.181126	5.76219	0.189464	0.663363	0.768569	VPS34		YHR006W	0.126504	5.63046	0.0743332	0.785129	0.999636	STP2		YOR230W	1.16864	7.74272	5.49299	0.0190928	0.99991	WTM1		YHR029C	-0.180896	8.1669	0.0821379	0.774421	0.986264	YHI9
YLR101C	-0.0758468	5.85211	0.055862	0.81316	0.941921	YLR101C		YDR386W	0.198271	4.79348	0.195525	0.658358	0.762606	MUS81		YKR048C	0.101434	7.49684	0.063323	0.801319	0.928255	NAP1		YLR364W	-0.194684	4.44621	0.188681	0.664017	0.768832	GRX8		YCL008C	1.31702	4.65026	9.07763	0.00258756	0.999636	STP22		YOR229W	-0.658376	5.14139	1.39096	0.238243	0.99991	WTM2		YHR028W-A	0.190762	4.2324	0.0414959	0.838584	0.986264	YHR028W-A
YGL222C	-0.107663	4.22823	0.0554996	0.813756	0.942409	EDC1		YPR139C	0.163334	6.09724	0.19489	0.658877	0.762736	LOA1		YFR037C	0.105043	6.32529	0.0631414	0.801598	0.928329	RSC8		snR47	-0.240198	4.70998	0.188913	0.663823	0.768832	SNR47		YLR375W	0.966141	5.92074	4.9149	0.0266261	0.999636	STP3		YFL010C	0.273263	6.5063	0.259101	0.610739	0.99991	WWM1		YIL001W	-0.117396	4.96718	0.0394531	0.842554	0.986264	YIL001W
YLR074C	-0.129939	6.42543	0.0548581	0.814816	0.94303	BUD20		snR82	0.411172	6.33316	0.194699	0.659035	0.762736	SNR82		YMR009W	-0.119041	5.05211	0.0625466	0.802515	0.929192	ADI1		YMR227C	-0.191094	4.83491	0.188813	0.663907	0.768832	TAF7		YDL048C	0.618176	5.08819	1.04799	0.305971	0.999636	STP4		YIL101C	-0.917097	3.3878	1.50975	0.219178	0.99991	XBP1		YIL002W-A	0.135809	6.47717	0.0681243	0.794088	0.986264	YIL002W-A
YAL024C	-0.0839535	5.03263	0.0549995	0.814582	0.94303	LTE1		YNL229C	0.174232	6.27554	0.194945	0.658833	0.762736	URE2		YJR107W	-0.110705	4.87711	0.0623351	0.802843	0.929372	LIH1		YPL248C	0.177516	5.39544	0.18842	0.664235	0.768919	GAL4		YJR130C	-0.553251	5.8944	1.95423	0.162131	0.999636	STR2		YLR090W	0.374394	5.50272	0.624629	0.429332	0.99991	XDJ1		YIL067C	0.150105	6.09941	0.0627088	0.802265	0.986264	YIL067C
YGR058W	0.105066	3.80247	0.0549203	0.814713	0.94303	PEF1		YDR396W	0.212198	4.50748	0.194828	0.658929	0.762736	YDR396W		YGL174W	-0.127707	3.89004	0.0619713	0.803407	0.92945	BUD13		YCR054C	-0.173512	5.33909	0.187037	0.665394	0.769839	CTR86		YGL184C	0.45054	3.54491	0.463425	0.496028	0.999636	STR3		YGR194C	-0.205599	5.30622	0.0969648	0.755503	0.99991	XKS1		YIL089W	0.1354	3.76554	0.0414882	0.838598	0.986264	YIL089W
YIL145C	0.0764354	6.91527	0.0541391	0.816011	0.94419	PAN6		YOR295W	-0.217251	4.73597	0.19443	0.659255	0.762828	UAF30		YNL133C	0.128236	3.91018	0.0617569	0.80374	0.92945	FYV6		YDR130C	-0.200929	4.51193	0.187249	0.665216	0.769839	FIN1		YIR011C	-0.503843	5.69598	1.3829	0.239608	0.999636	STS1		YJR133W	0.710095	6.80073	2.13727	0.143758	0.99991	XPT1		YIL152W	-0.121214	4.23411	0.0360278	0.849458	0.986264	YIL152W
YIL023C	0.0768812	5.11629	0.0540458	0.816167	0.94419	YKE4		YDL189W	0.172105	5.99018	0.193797	0.659775	0.762894	RBS1		YNL075W	-0.101944	7.01191	0.0617441	0.80376	0.92945	IMP4		YGR017W	0.185289	4.7077	0.186963	0.665457	0.769839	YGR017W		YGL022W	0.527071	7.84065	1.75451	0.18531	0.999636	STT3		YGL173C	0.087471	8.03275	0.0395633	0.842337	0.99991	XRN1		YMR152W	0.121684	5.96047	0.0542503	0.815826	0.986264	YIM1
YDR096W	0.0946485	4.5329	0.0538714	0.816459	0.944209	GIS1		YOR216C	-0.2392	4.96861	0.193674	0.659876	0.762894	RUD3		YMR091C	0.105962	6.86367	0.0616278	0.803941	0.92945	NPL6		YDL138W	0.180993	5.35918	0.186041	0.666232	0.770572	RGT2		YLR305C	0.446628	7.39175	1.25651	0.262313	0.999636	STT4		YDR369C	-0.322185	4.53069	0.274964	0.600021	0.99991	XRS2		YGL161C	0.111901	7.35579	0.0357915	0.849947	0.986264	YIP5
YLR147C	0.0968509	4.74312	0.0538272	0.816533	0.944209	SMD3		YGL113W	-0.24822	4.59842	0.193782	0.659787	0.762894	SLD3		YLR316C	-0.116126	4.65767	0.0620022	0.803359	0.92945	TAD3		YDR320C	0.17476	5.66688	0.185138	0.666994	0.771288	SWA2		YBL034C	0.244838	5.1151	0.294255	0.587506	0.999636	STU1		YLR070C	0.218416	3.81503	0.104463	0.746538	0.99991	XYL2		YJL015C	0.235914	5.04413	0.0622491	0.802976	0.986264	YJL015C
YDL077C	-0.0768903	5.36318	0.0532825	0.817447	0.945064	VAM6		YJR098C	0.21328	4.12965	0.193953	0.659647	0.762894	YJR098C		YBL077W	-0.102073	6.52598	0.0616575	0.803895	0.92945	YBL077W		YKL114C	-0.184612	5.99945	0.184855	0.667233	0.771317	APN1		YLR045C	0.671545	5.38229	1.4684	0.225598	0.999636	STU2		YJR067C	0.0938603	5.15164	0.017684	0.894208	0.99991	YAE1		YJL070C	0.188308	5.23046	0.075078	0.784082	0.986264	YJL070C
YJL218W	0.108769	3.55617	0.0530034	0.817917	0.945405	YJL218W		YDR528W	-0.239213	4.33013	0.192848	0.660557	0.763057	HLR1		YNL153C	-0.114041	6.68038	0.0613356	0.804397	0.929778	GIM3		YGL224C	-0.183507	6.56761	0.184602	0.667448	0.771317	SDT1		YMR054W	0.614557	6.30092	2.10969	0.146369	0.999636	STV1		YNL107W	0.27683	4.5485	0.178175	0.672946	0.99991	YAF9		YJL213W	-0.211968	4.25798	0.0739059	0.785732	0.986264	YJL213W
YDL080C	-0.074652	5.17228	0.0526452	0.818523	0.945903	THI3		YJL062W	-0.189674	5.37678	0.192818	0.660582	0.763057	LAS21		YPR119W	-0.104286	5.72593	0.0610743	0.804806	0.929862	CLB2		YNL050C	-0.195703	5.43556	0.184669	0.667391	0.771317	YNL050C		YGL169W	0.178828	6.23472	0.212764	0.644609	0.999636	SUA5		YPL252C	0.570562	4.42929	0.537481	0.463479	0.99991	YAH1		YJR023C	0.167455	4.29187	0.0498757	0.82328	0.986264	YJR023C
YBR107C	0.0935775	4.17307	0.0521779	0.819316	0.945907	IML3		YLR020C	-0.166419	6.00632	0.192832	0.66057	0.763057	YEH2		YNR010W	-0.10014	5.33294	0.0610691	0.804814	0.929862	CSE2		YOR322C	-0.16997	6.09188	0.184026	0.667936	0.771717	LDB19		YPR086W	-0.411112	6.80074	1.02483	0.311377	0.999636	SUA7		YJL141C	-0.77419	5.26094	1.26727	0.26028	0.99991	YAK1		YJR124C	-0.172634	5.51221	0.0703665	0.790804	0.986264	YJR124C
YLR191W	-0.0820096	5.07281	0.052025	0.819576	0.945907	PEX13		YJR120W	-0.210935	4.93298	0.19326	0.660217	0.763057	YJR120W		YBR244W	-0.121307	4.60591	0.0608296	0.805189	0.929898	GPX2		YIR010W	-0.199052	4.53757	0.183005	0.668804	0.772554	DSN1		YMR039C	0.0850348	5.22914	0.0204701	0.886232	0.999636	SUB1		YAL016C-B	0.279565	3.90911	0.105403	0.74544	0.99991	YAL016C-B		YKL018C-A	0.119458	5.87908	0.0449248	0.832142	0.986264	YKL018C-A
YDL076C	0.0862981	5.2166	0.0524368	0.818876	0.945907	RXT3		YJL154C	0.157461	6.82369	0.192111	0.661165	0.763568	VPS35		YDR246W	0.112914	4.50514	0.0609019	0.805076	0.929898	TRS23		YGL163C	0.171528	5.34027	0.18246	0.669268	0.772925	RAD54		YDL084W	-0.204182	9.61453	0.319348	0.572	0.999636	SUB2		YAL026C-A	0.375492	3.5394	0.299605	0.58413	0.99991	YAL026C-A		YKL023C-A	-0.102257	5.05675	0.032924	0.856015	0.986264	YKL023C-A
YCL005W-A	0.0838849	5.30694	0.0523994	0.81894	0.945907	VMA9		YBR202W	-0.17751	6.27387	0.191619	0.661573	0.763712	MCM7		YNL143C	0.0963565	7.78355	0.0606808	0.805423	0.92997	YNL143C		YBR138C	-0.25349	4.04285	0.182228	0.669465	0.772988	YBR138C		YIL162W	0.706937	6.08218	2.68774	0.101123	0.999636	SUC2		YAL034C-B	-0.232426	5.40773	0.131473	0.716909	0.99991	YAL034C-B		YKL115C	-0.200677	3.9573	0.0802033	0.777022	0.986264	YKL115C
YFL031C-A	0.0986543	7.02333	0.0522	0.819278	0.945907	YFL031C-A		YNL213C	0.217364	4.78892	0.191623	0.661569	0.763712	RRG9		YDL231C	-0.0977932	6.1834	0.0604382	0.805805	0.930006	BRE4		YNL148C	-0.212781	3.93804	0.181668	0.669944	0.773375	ALF1		YNL244C	-0.338839	8.95912	0.913499	0.339188	0.999636	SUI1		YAL037C-A	-0.487409	9.90537	0.477564	0.489528	0.99991	YAL037C-A		YKL222C	0.156401	4.67564	0.0645502	0.799443	0.986264	YKL222C
YBR162W-A	0.0955538	7.04808	0.0520901	0.819465	0.945907	YSY6		YML123C	0.198674	4.63632	0.1908	0.662251	0.764332	PHO84		YOR092W	-0.115834	5.0411	0.0603119	0.806004	0.930006	ECM3		YOR033C	0.169706	5.62627	0.181014	0.670504	0.773438	EXO1		YJR007W	0.138659	8.18823	0.134223	0.714093	0.999636	SUI2		YAL037C-B	-0.708729	7.67344	1.11262	0.291513	0.99991	YAL037C-B		YKR011C	-0.115051	5.29772	0.040185	0.841119	0.986264	YKR011C
YPR199C	-0.0866178	5.42697	0.0514851	0.820499	0.94614	ARR1		YLR394W	0.224747	4.17382	0.189517	0.663319	0.765182	CST9		YLR032W	-0.105114	5.50335	0.0604633	0.805765	0.930006	RAD5		YMR037C	-0.165411	5.52053	0.181205	0.67034	0.773438	MSN2		YPL237W	-0.309458	8.70493	0.717706	0.396897	0.999636	SUI3		YAL037W	-0.485163	3.61905	0.471931	0.4921	0.99991	YAL037W		YKR047W	0.155779	6.75218	0.0762829	0.782399	0.986264	YKR047W
YOR058C	-0.0902082	4.84434	0.0505814	0.822055	0.94614	ASE1		YIL073C	0.205869	4.68054	0.189405	0.663412	0.765182	SPO22		YNR068C	0.153822	2.85233	0.0602238	0.806143	0.930006	YNR068C		YDR071C	0.192862	7.99023	0.180768	0.670714	0.773438	PAA1		YBR294W	1.09496	3.7596	5.72127	0.0167606	0.999636	SUL1		YML007W	0.283827	6.16143	0.364487	0.546025	0.99991	YAP1		YMR106C	-0.165541	3.95838	0.0521393	0.819382	0.986264	YKU80
YMR237W	-0.0699947	6.58897	0.0514846	0.8205	0.94614	BCH1		YIL162W	-0.169815	5.90852	0.189548	0.663293	0.765182	SUC2		YDR407C	0.108089	5.88709	0.0599457	0.806582	0.930314	TRS120		YHR074W	-0.171989	7.43794	0.180871	0.670626	0.773438	QNS1		YLR092W	0.33674	3.46028	0.445628	0.504419	0.999636	SUL2		YHR161C	0.180938	5.27289	0.0858114	0.769571	0.99991	YAP1801		YLR177W	0.154211	6.56492	0.0618647	0.803573	0.986264	YLR177W
YIR010W	0.121191	4.87073	0.0505892	0.822041	0.94614	DSN1		YER013W	0.175268	5.35616	0.188935	0.663805	0.765471	PRP22		YNL252C	0.102348	5.64955	0.0594664	0.807341	0.930594	MRPL17		YJL181W	-0.185647	4.77378	0.181229	0.670319	0.773438	RBH1		YDR310C	-0.230671	6.10675	0.252903	0.615039	0.999636	SUM1		YGR241C	-0.442329	5.02511	0.813575	0.367065	0.99991	YAP1802		YLR230W	0.169898	4.17087	0.061347	0.804379	0.986264	YLR230W
YDL219W	0.0782739	6.66863	0.0508023	0.821673	0.94614	DTD1		YDL028C	0.187908	5.20854	0.188653	0.66404	0.765579	MPS1		YER169W	-0.108873	4.99496	0.0596119	0.80711	0.930594	RPH1		YML111W	0.171217	6.12211	0.180168	0.671229	0.773867	BUL2		YNL066W	1.13747	8.12255	7.32273	0.00680878	0.999636	SUN4		YHL009C	-0.301026	4.31712	0.198912	0.655601	0.99991	YAP3		YPR024W	-0.126782	6.44941	0.0439996	0.833854	0.986264	YME1
YPL103C	-0.0845021	4.97948	0.0503801	0.822403	0.94614	FMP30		YJL065C	0.234907	3.60095	0.188117	0.664488	0.765769	DLS1		snR31	-0.145628	4.14187	0.0595373	0.807229	0.930594	SNR31		YML099C	0.177153	5.52614	0.179635	0.671687	0.774176	ARG81		YDR172W	0.0513632	8.31778	0.0152119	0.901841	0.999636	SUP35		YIR018W	1.22149	3.99118	3.84726	0.0498272	0.99991	YAP5		YML096W	0.106818	5.6826	0.0345533	0.852535	0.986264	YML096W
YHR168W	0.0806395	4.78196	0.050482	0.822227	0.94614	MTG2		YGR222W	-0.180507	5.67949	0.188262	0.664367	0.765769	PET54		YMR038C	0.102396	7.01731	0.0593563	0.807516	0.930598	CCS1		YDR420W	-0.178922	6.72655	0.179524	0.671783	0.774176	HKR1		YBR143C	-0.51401	9.23035	1.68136	0.194744	0.999636	SUP45		YDR259C	-0.621639	3.00217	0.75335	0.385418	0.99991	YAP6		YML119W	-0.128764	5.33516	0.0594275	0.807403	0.986264	YML119W
YGL067W	-0.0727068	6.2979	0.0507505	0.821762	0.94614	NPY1		YPL011C	-0.185568	5.2889	0.187396	0.665093	0.766303	TAF3		YDR377W	0.0969686	7.67762	0.0588717	0.808288	0.931244	ATP17		YDL088C	0.168742	5.9871	0.17872	0.672475	0.774478	ASM4		tS(CGA)C	1.08933	6.88189	0.609874	0.434835	0.999636	SUP61		YOL028C	-0.735274	3.88804	0.674448	0.411505	0.99991	YAP7		YJR110W	-0.13463	5.26737	0.0438657	0.834104	0.986264	YMR1
YKR002W	0.0726208	5.64687	0.0504781	0.822233	0.94614	PAP1		YLR288C	0.185544	5.1359	0.186983	0.66544	0.766539	MEC3		YMR239C	-0.105059	5.79574	0.0587882	0.808422	0.931244	RNT1		YKL219W	-0.193595	5.422	0.178801	0.672406	0.774478	COS9		YPL057C	0.654045	5.08847	0.770386	0.380098	0.999636	SUR1		YAR023C	-0.75264	3.06175	0.980502	0.322075	0.99991	YAR023C		YMR226C	0.105759	8.70482	0.0397773	0.841917	0.986264	YMR226C
YPL212C	-0.0866291	7.31325	0.0510801	0.821194	0.94614	PUS1		YHR027C	-0.151575	8.18056	0.185837	0.666404	0.767487	RPN1		YLR284C	0.13016	3.49343	0.0586554	0.808634	0.93129	ECI1		YDR422C	0.165011	5.89734	0.178989	0.672243	0.774478	SIP1		YDR297W	0.270811	6.25596	0.337696	0.561162	0.999636	SUR2		YAR028W	-0.240319	4.96194	0.137949	0.710329	0.99991	YAR028W		YMR290W-A	0.231561	5.8832	0.0637662	0.800639	0.986264	YMR290W-A
YER169W	0.0774739	5.07846	0.0505651	0.822083	0.94614	RPH1		YGR092W	-0.170308	5.87727	0.184469	0.66756	0.768654	DBF2		YMR287C	-0.108839	5.06482	0.0585302	0.808834	0.931322	DSS1		YKR063C	-0.166559	5.69587	0.177482	0.673546	0.775547	LAS1		YML052W	1.06782	7.77471	5.46369	0.0194156	0.999636	SUR7		YPL239W	-0.135146	6.09278	0.0319585	0.858119	0.99991	YAR1		YNL010W	0.0983239	8.64166	0.0349463	0.851708	0.986264	YNL010W
YCR073C	0.0754898	5.19574	0.0505574	0.822096	0.94614	SSK22		YJR066W	-0.159791	6.885	0.184024	0.667937	0.768925	TOR1		YMR222C	-0.105847	5.72891	0.0583977	0.809047	0.931368	FSH2		YOR153W	-0.191065	8.80653	0.177163	0.673823	0.7756	PDR5		YBR111W-A	-0.0840416	4.59879	0.027196	0.869013	0.999636	SUS1		YER024W	0.351964	4.93188	0.44951	0.502568	0.99991	YAT2		YNL150W	0.109011	5.43861	0.0397997	0.841873	0.986264	YNL150W
YKL035W	0.103545	7.89049	0.0510047	0.821324	0.94614	UGP1		YBR242W	-0.160586	6.60513	0.183056	0.66876	0.769708	YBR242W		YOR076C	-0.113022	4.63253	0.0580557	0.809596	0.931802	SKI7		YFR036W-A	0.263872	4.35676	0.177098	0.67388	0.7756	YFR036W-A		YGL162W	0.829953	3.53546	2.82831	0.0926158	0.999636	SUT1		YBL005W-B	0.164689	5.12241	0.0768851	0.781564	0.99991	YBL005W-B		YNL170W	0.130832	4.70259	0.0356618	0.850216	0.986264	YNL170W
YLR407W	0.0766978	5.26409	0.0512943	0.820826	0.94614	YLR407W		YAL040C	0.161351	6.40364	0.182258	0.66944	0.770326	CLN3		YCR011C	-0.0986649	6.81302	0.0575033	0.810487	0.931818	ADP1		YBL051C	-0.165721	6.22086	0.176513	0.674388	0.776019	PIN4		YPR009W	-0.48315	6.18544	1.50206	0.220355	0.999636	SUT2		YBL010C	0.102547	4.12491	0.0222376	0.881457	0.99991	YBL010C		YNL179C	0.162815	5.10101	0.069406	0.792204	0.986264	YNL179C
YNL108C	0.0820086	4.49055	0.0508124	0.821656	0.94614	YNL108C		YPL103C	0.179908	5.2653	0.180832	0.670659	0.771565	FMP30		YPR199C	0.102519	5.25853	0.0577649	0.810064	0.931818	ARR1		YDL133W	0.160889	5.5545	0.176043	0.674796	0.776325	SRF1		YPL029W	0.137433	5.33321	0.117938	0.731282	0.999636	SUV3		YBL028C	-0.621117	6.40724	0.645869	0.421594	0.99991	YBL028C		YNL193W	-0.128517	5.42442	0.0593281	0.807561	0.986264	YNL193W
YGL029W	0.129223	5.58758	0.0500818	0.822921	0.946508	CGR1		YMR299C	-0.177601	5.24742	0.180271	0.671141	0.771955	DYN3		YIR023W	-0.119519	4.55263	0.0577637	0.810066	0.931818	DAL81		YCL004W	0.174596	5.3035	0.17549	0.675278	0.776714	PGS1		YDR346C	-0.124714	8.27868	0.102488	0.748864	0.999636	SVF1		YBL029C-A	0.622429	4.49976	1.12643	0.288539	0.99991	YBL029C-A		YNL247W	0.137568	7.52049	0.062779	0.802156	0.986264	YNL247W
YNL024C-A	-0.0786206	6.43096	0.0499944	0.823073	0.946508	KSH1		YOR259C	0.151965	7.63194	0.17978	0.671562	0.772275	RPT4		YDR244W	0.0993053	5.61592	0.0574059	0.810644	0.931818	PEX5		YCL029C	0.186314	4.70301	0.175225	0.67551	0.776815	BIK1		YPL032C	0.41533	6.8234	1.15346	0.282825	0.999636	SVL3		YBL029W	-0.524156	5.03451	0.94218	0.331718	0.99991	YBL029W		YNR025C	-0.133817	3.90207	0.0345553	0.852531	0.986264	YNR025C
YPL139C	-0.106379	5.17839	0.0498299	0.823359	0.946636	UME1		YDR192C	-0.233326	4.42228	0.179312	0.671965	0.772574	NUP42		YDL217C	-0.10024	5.94909	0.0574542	0.810566	0.931818	TIM22		YDL001W	-0.18334	4.88277	0.174149	0.67645	0.777731	RMD1		YHR181W	0.214979	6.38146	0.213541	0.644006	0.999636	SVP26		YBL036C	0.48914	6.86125	0.96705	0.325417	0.99991	YBL036C		YOL036W	-0.122725	5.63784	0.0471435	0.82811	0.986264	YOL036W
YHR187W	-0.0696962	6.13185	0.0497085	0.823571	0.946678	IKI1		YPL155C	0.220246	4.59527	0.178583	0.672594	0.773132	KIP2		YMR294W-A	0.118234	4.6188	0.0577245	0.810129	0.931818	YMR294W-A		YOR211C	0.170752	6.22638	0.173614	0.67692	0.77794	MGM1		YPL163C	0.673633	6.34976	2.16985	0.14074	0.999636	SVS1		YBL039W-B	-0.172539	3.61416	0.0790949	0.778528	0.99991	YBL039W-B		YPR028W	-0.159749	9.31796	0.0650616	0.798668	0.986264	YOP1
YBR070C	0.0727675	5.58258	0.0494233	0.82407	0.94705	ALG14		YMR126C	-0.180138	5.37699	0.177891	0.673192	0.773603	DLT1		YMR048W	0.115151	4.17299	0.0572848	0.81084	0.931845	CSM3		YMR074C	0.197993	7.95162	0.173699	0.676845	0.77794	SDD2		YDR320C	0.206116	5.16081	0.232766	0.62948	0.999636	SWA2		YBL055C	-0.0875895	6.58525	0.0338066	0.854119	0.99991	YBL055C		YOR289W	-0.146103	6.13901	0.0500445	0.822986	0.986264	YOR289W
YLR353W	-0.0875857	5.19939	0.0489788	0.82485	0.947745	BUD8		YKL006C-A	-0.154448	6.73112	0.177779	0.673289	0.773603	SFT1		YDL008W	0.104774	5.57501	0.0571661	0.811032	0.931869	APC11		YBR188C	-0.213852	4.17387	0.173027	0.677435	0.778201	NTC20		YAL011W	0.433436	4.52971	0.835916	0.360567	0.999636	SWC3		YBL059W	0.389045	4.354	0.381131	0.536999	0.99991	YBL059W		YOR385W	0.189257	4.77152	0.0396099	0.842245	0.986264	YOR385W
YLR233C	0.0799921	4.6101	0.0487197	0.825306	0.947861	EST1		YCL009C	-0.145236	8.66512	0.176959	0.673999	0.774254	ILV6		YHR114W	-0.0985244	5.50973	0.0562403	0.81254	0.931944	BZZ1		YLR375W	0.177847	6.73169	0.173152	0.677325	0.778201	STP3		YGR002C	-0.365165	5.19831	0.526396	0.468126	0.999636	SWC4		YBL071C	-0.0648868	5.28283	0.0115673	0.914351	0.99991	YBL071C		YKL126W	0.146765	7.45393	0.0739085	0.785729	0.986264	YPK1
YCL055W	-0.0779168	4.97353	0.0486535	0.825423	0.947861	KAR4		YPL041C	0.226105	4.12905	0.175292	0.675451	0.775428	MRX11		YER164W	0.0947202	6.91113	0.056467	0.81217	0.931944	CHD1		YJR068W	-0.168347	6.55759	0.172256	0.678115	0.778817	RFC2		YBR231C	0.449918	4.23816	0.853374	0.355599	0.999636	SWC5		YBL077W	-0.263324	6.61769	0.233187	0.629171	0.99991	YBL077W		YPL067C	-0.12139	5.30273	0.0391757	0.843101	0.986264	YPL067C
YDR464W	0.07254	6.57197	0.0485236	0.825653	0.947861	SPP41		YMR028W	0.192097	5.18225	0.175329	0.675418	0.775428	TAP42		YHR146W	0.106177	6.83067	0.055902	0.813094	0.931944	CRP1		YHR194W	-0.196982	4.67638	0.171645	0.678654	0.77927	MDM31		YAR003W	-0.233184	5.55621	0.325402	0.568379	0.999636	SWD1		YBL081W	-0.256447	5.18029	0.147392	0.70104	0.99991	YBL081W		YPL071C	0.105679	5.13528	0.032623	0.856667	0.986264	YPL071C
YJL093C	-0.0810829	5.42621	0.0486192	0.825484	0.947861	TOK1		YHR078W	0.160271	6.01308	0.175315	0.675431	0.775428	YHR078W		YOR264W	0.0963564	5.62474	0.0554385	0.813857	0.931944	DSE3		YPL015C	0.176001	6.11588	0.171105	0.679132	0.779653	HST2		YKL018W	0.399045	5.49582	0.922484	0.336824	0.999636	SWD2		YBL086C	-1.22262	3.89197	2.52718	0.1119	0.99991	YBL086C		YPL216W	0.135661	5.19386	0.0609922	0.804935	0.986264	YPL216W
YHR085W	-0.0870838	6.32046	0.0483068	0.826036	0.9481	IPI1		tS(CGA)C	0.605113	6.79901	0.174612	0.676045	0.775944	SUP61		YIL110W	-0.0999645	6.34908	0.0556727	0.813471	0.931944	HPM1		YPL254W	-0.169191	6.19306	0.17076	0.679437	0.779672	HFI1		YBR175W	-0.357105	5.31234	0.673819	0.411723	0.999636	SWD3		YBL100C	0.0690328	3.33246	0.00807941	0.928378	0.99991	YBL100C		YPR147C	0.120305	6.44204	0.0324729	0.856994	0.986264	YPR147C
YDR024W	-0.0776086	5.97426	0.047816	0.826908	0.9489	FYV1		YDL088C	-0.159492	6.17157	0.174299	0.676319	0.776094	ASM4		YHR156C	-0.111689	4.47601	0.0558494	0.813181	0.931944	LIN1		YNL109W	-0.218767	3.56293	0.170833	0.679373	0.779672	YNL109W		YJL187C	0.241103	5.14344	0.305223	0.580627	0.999636	SWE1		YBR216C	-0.306867	5.48756	0.351831	0.553078	0.99991	YBP1		YPR172W	-0.144397	5.74095	0.0645861	0.799389	0.986264	YPR172W
YML074C	-0.0903024	7.97159	0.0475346	0.82741	0.949245	FPR3		YJL081C	-0.157068	6.33439	0.17405	0.676537	0.77618	ARP4		YEL062W	0.104133	4.73834	0.0554429	0.813849	0.931944	NPR2		YPL057C	0.344672	5.80979	0.170527	0.679643	0.779744	SUR1		YDR126W	0.249059	4.21996	0.216228	0.641929	0.999636	SWF1		YGL060W	-0.0867575	5.11145	0.0290922	0.864566	0.99991	YBP2		YNL304W	-0.175678	3.83838	0.0493422	0.824212	0.986264	YPT11
YDL013W	-0.0826255	4.81638	0.0474507	0.82756	0.949245	SLX5		YEL052W	-0.170486	5.41252	0.173288	0.677206	0.776453	AFG1		YPL144W	0.101065	5.79319	0.0559392	0.813033	0.931944	POC4		YHL031C	0.192028	4.38398	0.169236	0.680792	0.780896	GOS1		YAR042W	0.775368	5.35405	2.44694	0.117754	0.999636	SWH1		YBR016W	-0.788534	5.29939	2.51599	0.112697	0.99991	YBR016W		YER031C	0.123659	6.92438	0.0537147	0.816721	0.986264	YPT31
YNL048W	-0.0787275	6.08496	0.0471127	0.828166	0.949424	ALG11		YMR038C	-0.159987	6.97365	0.173324	0.677174	0.776453	CCS1		YMR283C	-0.107073	4.87964	0.0566431	0.811882	0.931944	RIT1		YJL058C	0.20554	4.44612	0.168447	0.681496	0.781537	BIT61		YPL016W	0.255929	5.88325	0.403001	0.525544	0.999636	SWI1		YBR027C	-0.052919	3.92655	0.00681825	0.934191	0.99991	YBR027C		YML001W	0.15549	8.19502	0.0762328	0.782469	0.986264	YPT7
YOR264W	0.0762196	5.52117	0.0467097	0.828891	0.949424	DSE3		YKL179C	0.189252	6.16842	0.173609	0.676924	0.776453	COY1		YFL034C-A	-0.0991958	7.88279	0.0565595	0.812019	0.931944	RPL22B		YLL012W	-0.180358	5.92094	0.16671	0.683053	0.783156	YEH1		YJL176C	0.264646	5.64417	0.446376	0.504061	0.999636	SWI3		YBR053C	-0.739307	6.13837	1.59966	0.205951	0.99991	YBR053C		YOR003W	-0.166321	4.84367	0.0712424	0.789536	0.986264	YSP3
YDR483W	-0.0845963	8.13205	0.0463754	0.829495	0.949424	KRE2		YPL267W	-0.250711	3.81188	0.172401	0.677987	0.777183	ACM1		YBR182C	-0.127752	3.7825	0.0563014	0.81244	0.931944	SMP1		Q0020	-0.197494	7.13446	0.166527	0.683217	0.783179	15S_RRNA		YER111C	-0.319035	5.04285	0.403438	0.525319	0.999636	SWI4		YBR056W	-0.15933	6.94727	0.035696	0.850145	0.99991	YBR056W		YIR026C	-0.144273	6.51595	0.0789648	0.778705	0.986264	YVH1
YJR107W	-0.0841576	4.7695	0.0464343	0.829388	0.949424	LIH1		YIL138C	0.191187	6.31664	0.171896	0.678432	0.777424	TPM2		YOR212W	-0.0928331	7.35472	0.0561623	0.812668	0.931944	STE4		YBL037W	-0.175727	6.20436	0.165677	0.683983	0.78388	APL3		YDR146C	0.168707	5.13313	0.0937543	0.759458	0.999636	SWI5		YBR062C	0.86032	5.44491	1.99227	0.158104	0.99991	YBR062C		YNL310C	-0.132908	4.81377	0.0460685	0.830051	0.986264	ZIM17
YDR143C	-0.0694653	5.30196	0.0468396	0.828657	0.949424	SAN1		YBL067C	0.149932	6.92932	0.171837	0.678485	0.777424	UBP13		YDR107C	0.117891	4.91239	0.0564966	0.812121	0.931944	TMN2		YJR112W-A	0.159051	6.63453	0.165526	0.684119	0.78388	YJR112W-A		YLR182W	0.485576	5.43179	1.05998	0.30322	0.999636	SWI6		YBR063C	0.341971	4.74158	0.374717	0.540444	0.99991	YBR063C		YER033C	-0.168081	4.99054	0.0634807	0.801077	0.986264	ZRG8
YIL084C	0.0976054	3.8512	0.0462097	0.829795	0.949424	SDS3		YPL008W	0.176554	5.23012	0.171071	0.679161	0.778005	CHL1		YEL077C	-0.124849	3.74993	0.0554568	0.813826	0.931944	YEL077C		YLR021W	-0.160704	5.42127	0.164662	0.6849	0.784609	IRC25		YDR260C	0.142327	4.53087	0.0910152	0.76289	0.999636	SWM1		YBR071W	-1.06004	4.87037	2.83742	0.092092	0.99991	YBR071W		YBR288C	0.0917591	6.54054	0.0301573	0.862134	0.986884	APM3
YHR178W	-0.0734072	4.67047	0.0470706	0.828241	0.949424	STB5		YER050C	-0.20083	5.09486	0.170938	0.67928	0.778005	RSM18		YKL183C-A	-0.117349	4.30552	0.0568667	0.811519	0.931944	YKL183C-A		YJR067C	-0.205179	4.87898	0.16414	0.685374	0.784985	YAE1		YNR004W	0.0536721	4.07575	0.01344	0.907707	0.999636	SWM2		YBR076C-A	-0.250158	4.46278	0.142895	0.70542	0.99991	YBR076C-A		YPL154C	-0.103119	8.94511	0.03015	0.86215	0.986884	PEP4
YDL086W	-0.0673527	5.90762	0.0468393	0.828657	0.949424	YDL086W		YJL127C-B	-0.156762	6.01849	0.16871	0.681261	0.78011	YJL127C-B		YMR141C	-0.124422	3.7732	0.0569843	0.811327	0.931944	YMR141C		YLR343W	0.217789	3.89042	0.163395	0.68605	0.785594	GAS2		YMR149W	0.430772	6.91281	0.873419	0.35001	0.999636	SWP1		YBR085C-A	0.772984	5.95881	1.73821	0.187366	0.99991	YBR085C-A		YLR166C	-0.0918734	6.27981	0.0301477	0.862155	0.986884	SEC10
YER010C	0.0864956	7.81794	0.0466251	0.829044	0.949424	YER010C		YBL060W	-0.158926	5.86025	0.167675	0.682186	0.781004	YEL1		YLL027W	-0.0962471	5.73491	0.0551251	0.814374	0.932339	ISA1		YNL240C	-0.164227	6.61102	0.163166	0.686258	0.785666	NAR1		YFL049W	-0.285588	4.2827	0.27688	0.598753	0.999636	SWP82		YBR090C	-0.731835	3.66509	0.912182	0.339536	0.99991	YBR090C		YFR031C	0.0939221	6.07967	0.0302596	0.861902	0.986884	SMC2
YHR095W	0.0715726	6.2225	0.0461937	0.829824	0.949424	YHR095W		YDR405W	0.189113	4.79416	0.167431	0.682405	0.781089	MRP20		YHR005C	0.097602	6.53188	0.0549682	0.814633	0.932439	GPA1		YGL040C	0.176879	8.0541	0.162889	0.686511	0.785775	HEM2		YDR334W	0.241586	6.76448	0.254856	0.613676	0.999636	SWR1		YBR096W	-0.239436	6.90281	0.190873	0.662191	0.99991	YBR096W		YPL138C	-0.0992214	5.30029	0.030128	0.8622	0.986884	SPP1
YMR226C	-0.0694745	8.25525	0.0468657	0.82861	0.949424	YMR226C		YHR033W	0.215124	4.09026	0.167088	0.682713	0.781275	YHR033W		YIL096C	-0.105977	5.29931	0.0546312	0.815192	0.932736	BMT5		YMR130W	-0.15932	5.90936	0.162742	0.686645	0.785775	YMR130W		YNL081C	-0.171443	5.44859	0.136161	0.712128	0.999636	SWS2		YBR137W	0.999822	6.36933	4.07241	0.0435891	0.99991	YBR137W		YAR007C	-0.0835903	6.32259	0.0300227	0.862439	0.986948	RFA1
YMR089C	0.0783257	6.89864	0.0462774	0.829672	0.949424	YTA12		YDR256C	-0.182563	4.77644	0.166213	0.6835	0.782011	CTA1		YBL011W	-0.0949893	6.09865	0.0546035	0.815238	0.932736	SCT1		YBR096W	-0.181677	7.00542	0.161852	0.687457	0.786538	YBR096W		YOR166C	-0.508398	4.60355	0.849523	0.356687	0.999636	SWT1		YBR138C	0.0250476	4.24271	0.00132982	0.97091	0.99991	YBR138C		YGL019W	-0.0906076	7.06496	0.0299052	0.862706	0.987045	CKB1
YGR033C	0.0694156	6.92979	0.0460394	0.830104	0.949544	TIM21		YPL190C	-0.162527	6.53415	0.165959	0.683729	0.782107	NAB3		YDL154W	-0.127623	3.77435	0.0544611	0.815475	0.932809	MSH5		YML015C	0.176743	5.07387	0.160775	0.688444	0.787501	TAF11		YDR395W	0.144979	7.95406	0.15026	0.698287	0.999636	SXM1		YBR139W	-0.315461	5.60033	0.239343	0.624681	0.99991	YBR139W		YMR165C	-0.0947918	5.84251	0.029819	0.862902	0.98706	PAH1
YLR418C	0.0672603	6.56253	0.0458422	0.830463	0.949753	CDC73		snR190	-0.425916	8.21068	0.165778	0.683892	0.782128	SNR190		YGR119C	-0.103823	6.63644	0.0540036	0.816238	0.933484	NUP57		YEL051W	0.184852	8.63029	0.160046	0.689114	0.788101	VMA8		YOR179C	0.120647	4.12852	0.0456527	0.830808	0.999636	SYC1		YBR191W-A	0.337564	8.83439	0.269129	0.603917	0.99991	YBR191W-A		YPL003W	0.111748	5.66025	0.0297299	0.863105	0.987083	ULA1
YBR160W	0.0661702	6.34521	0.0452811	0.831488	0.950284	CDC28		YNL233W	-0.185786	5.13743	0.165354	0.684274	0.7824	BNI4		YJR152W	-0.118882	4.13673	0.053591	0.816928	0.933879	DAL5		YDR298C	0.192703	8.42155	0.159714	0.68942	0.788117	ATP5		YDR416W	0.125295	5.69884	0.105018	0.745889	0.999636	SYF1		YBR197C	-0.52333	4.83734	0.916793	0.338318	0.99991	YBR197C		YCL050C	0.0859523	7.35074	0.0295321	0.863556	0.987344	APA1
YHR061C	0.0862704	3.77349	0.0453944	0.83128	0.950284	GIC1		YNL267W	-0.154171	5.88961	0.164962	0.684629	0.782482	PIK1		YBR044C	0.10187	5.24988	0.0536149	0.816888	0.933879	TCM62		YDR439W	-0.182651	4.47714	0.159842	0.689302	0.788117	LRS4		YGR129W	0.104495	3.27476	0.0262429	0.871309	0.999636	SYF2		YBR206W	0.279459	4.47659	0.179224	0.672041	0.99991	YBR206W		YJL164C	-0.102831	5.51798	0.0294702	0.863698	0.987344	TPK1
YBR049C	-0.0691688	6.19964	0.0452517	0.831542	0.950284	REB1		YLR424W	-0.200049	4.775	0.164954	0.684636	0.782482	SPP382		YOR306C	0.110305	6.13149	0.0531929	0.817598	0.934447	MCH5		YBL091C	-0.162218	7.58789	0.159254	0.689844	0.788435	MAP2		YIL047C	0.503231	6.74108	1.39171	0.238116	0.999636	SYG1		YBR220C	-0.8466	5.49698	2.45311	0.117292	0.99991	YBR220C		YOL055C	-0.0951124	7.2916	0.0293861	0.863891	0.987356	THI20
YOL097W-A	-0.0821261	4.47509	0.0451076	0.831806	0.950284	YOL097W-A		YNL059C	-0.193469	6.17245	0.164631	0.684928	0.782651	ARP5		YFL032W	-0.11675	6.23706	0.052954	0.818001	0.93471	YFL032W		YNL059C	0.170469	6.41044	0.157685	0.691297	0.789599	ARP5		YPL105C	0.308325	7.03642	0.58645	0.443795	0.999636	SYH1		YBR225W	1.02044	4.28301	2.50401	0.113557	0.99991	YBR225W		YNL168C	0.0958584	6.81702	0.0291602	0.86441	0.98774	FMP41
YDR326C	-0.0704715	6.81223	0.0451546	0.83172	0.950284	YSP2		YPL246C	-0.152413	6.67358	0.16255	0.68682	0.784647	RBD2		YJL194W	-0.133484	3.38855	0.0528396	0.818194	0.934733	CDC6		YCR002C	-0.161456	7.3661	0.156514	0.692386	0.789599	CDC10		YLR251W	0.0116071	3.52395	0.000419683	0.983656	0.999636	SYM1		YBR226C	0.0933746	3.24046	0.013931	0.906044	0.99991	YBR226C		YAL061W	0.146869	6.23034	0.0286619	0.865562	0.988265	BDH2
YJL110C	0.0834228	5.1541	0.0446425	0.832663	0.950914	GZF3		YDR539W	0.144068	6.91255	0.16212	0.687213	0.784929	FDC1		YER157W	0.0934156	5.93581	0.0526145	0.818575	0.934915	COG3		YLR323C	0.207151	4.23672	0.156269	0.692615	0.789599	CWC24		YAL014C	0.558892	5.56689	1.72352	0.18924	0.999636	SYN8		YBR230W-A	0.970595	5.20107	1.93096	0.164654	0.99991	YBR230W-A		YLR412W	-0.0871412	5.86542	0.0287121	0.865446	0.988265	BER1
YJL168C	-0.090709	5.44365	0.044522	0.832885	0.950914	SET2		YIL048W	-0.154674	6.61787	0.161658	0.687634	0.785245	NEO1		YOR197W	0.0924328	7.46048	0.0525412	0.818699	0.934915	MCA1		YER044C	0.166401	7.71564	0.15799	0.691014	0.789599	ERG28		YDL063C	-0.502689	7.10098	1.5225	0.217242	0.999636	SYO1		YBR238C	-0.971667	5.76195	2.98816	0.0838755	0.99991	YBR238C		YLR443W	0.100092	5.21551	0.0286733	0.865535	0.988265	ECM7
YDR207C	-0.0952113	4.26227	0.0445624	0.832811	0.950914	UME6		tT(CGU)K	0.273946	4.0173	0.1612	0.688054	0.785558	TRT2		YMR237W	0.0893241	6.78603	0.0513104	0.820799	0.93502	BCH1		YOR051C	-0.158877	7.31923	0.156431	0.692464	0.789599	ETT1		YCR030C	0.340487	6.00486	0.618537	0.431591	0.999636	SYP1		YBR241C	-0.214447	3.73927	0.0715957	0.789027	0.99991	YBR241C		YGL219C	0.0869512	5.87267	0.028567	0.865783	0.988265	MDM34
YGR048W	0.0688439	5.61	0.0443897	0.83313	0.950993	UFD1		YDR141C	0.144687	6.88603	0.16023	0.688945	0.786409	DOP1		YER168C	0.0943286	5.95763	0.0518284	0.819912	0.93502	CCA1		YFR013W	-0.168296	5.77685	0.156881	0.692045	0.789599	IOC3		YJL004C	0.144554	5.16568	0.124089	0.724641	0.999636	SYS1		YBR242W	-0.584241	6.31687	1.0766	0.299459	0.99991	YBR242W		YDR131C	-0.107043	4.69678	0.0285946	0.865719	0.988265	YDR131C
YOL138C	0.0682963	5.35362	0.0441749	0.833529	0.951247	RTC1		YOL042W	-0.175946	5.45097	0.159345	0.689761	0.787174	NGL1		YLR228C	-0.0914995	5.46852	0.0519653	0.819678	0.93502	ECM22		YPL164C	0.191454	3.8609	0.157322	0.691634	0.789599	MLH3		YPR095C	0.03496	5.45324	0.00730403	0.931893	0.999636	SYT1		YBR259W	0.693179	4.81088	1.86155	0.172446	0.99991	YBR259W		YHR114W	0.086677	5.8289	0.0283928	0.866189	0.988311	BZZ1
YMR273C	0.105309	4.43392	0.0439973	0.833859	0.951423	ZDS1		YHR114W	0.150243	5.73361	0.158706	0.690351	0.787416	BZZ1		YMR176W	0.0968973	5.98109	0.0502686	0.822597	0.93502	ECM5		YPR149W	0.176452	8.30083	0.156283	0.692602	0.789599	NCE102		YGL243W	-0.511015	5.95562	1.30693	0.252951	0.999636	TAD1		YBR287W	-1.28081	6.46001	2.73481	0.0981833	0.99991	YBR287W		YBR056W	0.107403	7.70322	0.0284081	0.866153	0.988311	YBR056W
YJL106W	-0.102462	3.43486	0.0436876	0.834436	0.951735	IME2		YML023C	-0.176149	5.67648	0.158834	0.690232	0.787416	NSE5		YPL046C	-0.112052	4.15123	0.0510571	0.821234	0.93502	ELC1		YGR089W	0.163741	6.10447	0.157404	0.691558	0.789599	NNF2		YJL035C	-0.537144	4.59105	1.18255	0.276837	0.999636	TAD2		YLL048C	-0.65747	8.22276	1.18946	0.275439	0.99991	YBT1		YPL137C	0.106701	6.2513	0.0281565	0.866741	0.988316	GIP3
YGR117C	-0.0708582	5.63149	0.0436615	0.834485	0.951735	YGR117C		YPL105C	-0.149551	7.10747	0.158643	0.690409	0.787416	SYH1		YCL039W	0.0923154	5.30611	0.0520624	0.819513	0.93502	GID7		YDR313C	0.159439	5.27415	0.157099	0.691842	0.789599	PIB1		YLR316C	0.237707	4.4859	0.248559	0.618092	0.999636	TAD3		YDR135C	-0.246589	7.83944	0.266114	0.605951	0.99991	YCF1		YBR157C	-0.113332	5.16036	0.028243	0.866539	0.988316	ICS2
YGL168W	0.0759399	6.08956	0.0427527	0.836192	0.952512	HUR1		YER177W	0.137978	10.3307	0.157705	0.691278	0.787909	BMH1		YEL056W	0.0905555	5.92474	0.0504065	0.822357	0.93502	HAT2		YAR031W	0.231791	3.39667	0.157197	0.691751	0.789599	PRM9		YBR261C	0.227328	5.85005	0.25889	0.610884	0.999636	TAE1		YDR325W	0.473387	5.48516	0.754304	0.385117	0.99991	YCG1		YGL127C	0.114764	4.32395	0.0282217	0.866589	0.988316	SOH1
YPR169W	0.0795279	7.01623	0.0429269	0.835863	0.952512	JIP5		YGL215W	0.144253	7.68528	0.15771	0.691274	0.787909	CLG1		YOL155C	-0.0957687	7.34698	0.0514877	0.820495	0.93502	HPF1		YDR154C	-0.166557	8.7039	0.156372	0.692519	0.789599	YDR154C		YGR274C	0.447121	5.10583	0.715519	0.397618	0.999636	TAF1		YGR203W	0.0432766	4.96289	0.00520673	0.942476	0.99991	YCH1		YGR037C	0.0639924	8.03765	0.0146098	0.903793	0.98852	ACB1
YLR312W-A	-0.079602	6.50009	0.0428666	0.835977	0.952512	MRPL15		YBR065C	-0.210328	3.93132	0.157976	0.691027	0.787909	ECM2		YPL125W	-0.0927461	6.48254	0.0504102	0.822351	0.93502	KAP120		YLR242C	-0.171036	5.37022	0.155702	0.693145	0.78987	ARV1		YDR167W	-0.237328	5.34008	0.322537	0.570087	0.999636	TAF10		YHR135C	-0.374418	6.63563	0.677147	0.410571	0.99991	YCK1		YLR359W	-0.0999299	8.45695	0.0236385	0.877808	0.98852	ADE13
YDL102W	-0.0678224	5.81117	0.0426427	0.8364	0.952512	POL3		YNL026W	-0.149665	6.37572	0.156598	0.692308	0.788916	SAM50		YGL136C	-0.0946256	5.32451	0.0505608	0.82209	0.93502	MRM2		YKR064W	0.164101	5.231	0.155789	0.693064	0.78987	OAF3		YML015C	0.205819	4.58016	0.152083	0.696553	0.999636	TAF11		YNL154C	0.125247	6.77468	0.0601319	0.806288	0.99991	YCK2		YDR214W	0.0749742	7.62345	0.0246046	0.875356	0.98852	AHA1
YMR060C	0.075121	5.7901	0.0429517	0.835816	0.952512	SAM37		YML015C	0.209832	4.82489	0.156415	0.692479	0.788945	TAF11		YNL091W	-0.0877633	7.20079	0.0511584	0.82106	0.93502	NST1		YNL131W	-0.155946	7.73643	0.155096	0.693712	0.79035	TOM22		YDR145W	-0.00441071	5.81874	9.95e-05	0.99204	0.999636	TAF12		YER123W	-0.502136	5.00354	0.797232	0.371922	0.99991	YCK3		YBL037W	0.0779046	5.91904	0.0175445	0.894624	0.98852	APL3
YOR191W	0.064148	5.88	0.0428372	0.836032	0.952512	ULS1		YGR071C	-0.170805	5.1085	0.156016	0.692851	0.789202	ENV11		YDR406W	-0.0960714	5.38645	0.051215	0.820962	0.93502	PDR15		YLR166C	-0.15522	6.06629	0.154584	0.694193	0.790622	SEC10		YML098W	-0.230337	5.41406	0.23693	0.626432	0.999636	TAF13		YCL002C	-0.42116	5.69787	0.43573	0.509191	0.99991	YCL002C		YDR173C	-0.111884	5.01854	0.0274368	0.86844	0.98852	ARG82
YPR063C	-0.0646058	6.34926	0.0427233	0.836247	0.952512	YPR063C		YPR029C	-0.151824	6.09235	0.155371	0.693455	0.789723	APL4		YNL097C	-0.121406	4.16427	0.0504331	0.822311	0.93502	PHO23		YLR277C	-0.152897	5.93825	0.15453	0.694244	0.790622	YSH1		YPL129W	-0.282228	6.53369	0.409007	0.522474	0.999636	TAF14		YCL012C	0.631371	5.18409	1.02778	0.31068	0.99991	YCL012C		YMR119W	-0.0741678	5.73736	0.0145665	0.903935	0.98852	ASI1
YJL012C	-0.0686597	7.52623	0.0424039	0.836852	0.952827	VTC4		YJL019W	-0.194598	4.01233	0.155005	0.693797	0.789947	MPS3		YJR043C	-0.108549	4.75614	0.0502894	0.822561	0.93502	POL32		YDL207W	0.156246	5.99147	0.154367	0.694397	0.790629	GLE1		YCR042C	0.378903	5.92292	0.781403	0.376712	0.999636	TAF2		YCL021W-A	-0.166505	4.17262	0.0491433	0.824561	0.99991	YCL021W-A		YER101C	-0.0934133	4.67197	0.0247613	0.874963	0.98852	AST2
YGL050W	0.0620749	6.24968	0.0421921	0.837254	0.953084	TYW3		YCR015C	-0.192524	4.89058	0.153994	0.694747	0.79085	CTO1		YMR061W	-0.0963585	5.91911	0.0510982	0.821163	0.93502	RNA14		YGL257C	0.156275	6.31952	0.15393	0.694808	0.790797	MNT2		YPL011C	0.0817244	5.12509	0.0373197	0.846816	0.999636	TAF3		YCL049C	-0.458858	5.79143	0.537959	0.46328	0.99991	YCL049C		YOL083W	0.0790148	5.49929	0.0127582	0.910069	0.98852	ATG34
YML077W	-0.0622222	5.66987	0.0413595	0.838846	0.953615	BET5		YMR113W	0.163866	6.27509	0.153752	0.694975	0.79085	FOL3		YJR101W	0.088715	7.28882	0.051145	0.821083	0.93502	RSM26		YMR005W	-0.168451	5.88718	0.153899	0.694837	0.790797	TAF4		YMR005W	0.111038	5.6211	0.0490942	0.824647	0.999636	TAF4		YCR004C	0.241288	7.74981	0.223051	0.636725	0.99991	YCP4		YNL039W	0.0910847	6.43406	0.016354	0.898242	0.98852	BDP1
YPR124W	-0.0745852	4.85463	0.0413508	0.838862	0.953615	CTR1		YPR067W	-0.175603	5.12704	0.153229	0.695468	0.79085	ISA2		YGL170C	-0.113477	4.45688	0.0512659	0.820875	0.93502	SPO74		YJL004C	-0.16243	5.45862	0.153506	0.695207	0.791053	SYS1		YBR198C	0.202785	6.51016	0.229664	0.631773	0.999636	TAF5		YCR007C	-0.383697	3.26561	0.335184	0.562622	0.99991	YCR007C		YJR025C	0.0741218	8.38806	0.0174926	0.894779	0.98852	BNA1
YCR019W	-0.0765645	4.28342	0.0414869	0.838601	0.953615	MAK32		YER068W	0.153848	5.86467	0.153544	0.695171	0.79085	MOT2		YDR463W	0.099409	5.5599	0.0511945	0.820998	0.93502	STP1		YKL192C	-0.173498	7.42315	0.153065	0.695623	0.791359	ACP1		YGL112C	-0.513609	6.70432	1.58764	0.207664	0.999636	TAF6		YCR013C	-0.639463	9.88994	0.88309	0.347357	0.99991	YCR013C		YNL275W	-0.073032	5.16177	0.0143493	0.904651	0.98852	BOR1
YJL173C	-0.0650663	6.4555	0.0414518	0.838668	0.953615	RFA3		YEL014C	0.186575	4.36749	0.153275	0.695425	0.79085	YEL014C		YER046W-A	0.148285	2.83393	0.0515139	0.82045	0.93502	YER046W-A		YKL187C	0.179408	4.23639	0.152481	0.696175	0.791821	FAT3		YMR227C	0.317848	4.46376	0.316273	0.573856	0.999636	TAF7		YCR016W	-0.63125	5.82246	0.442781	0.505783	0.99991	YCR016W		YDL099W	0.121478	5.9329	0.0206739	0.885671	0.98852	BUG1
YPL083C	-0.0664002	5.49527	0.0418193	0.837965	0.953615	SEN54		YPR027C	0.189357	4.18724	0.153424	0.695285	0.79085	YPR027C		YJL152W	0.133187	3.86377	0.051617	0.820273	0.93502	YJL152W		YPL076W	-0.193702	4.52326	0.152257	0.696387	0.791895	GPI2		YML114C	0.212518	4.61656	0.220274	0.638831	0.999636	TAF8		YCR023C	-0.782025	5.75297	1.41139	0.234826	0.99991	YCR023C		YLR215C	0.0680321	5.36327	0.0166855	0.897221	0.98852	CDC123
YHR030C	0.0753143	6.67053	0.0413022	0.838956	0.953615	SLT2		YNL097C	0.199577	4.06462	0.152906	0.695774	0.791031	PHO23		YLR200W	0.127707	4.94891	0.050748	0.821767	0.93502	YKE2		YKL203C	0.160351	6.947	0.151736	0.696882	0.792124	TOR2		YMR236W	-0.141452	6.12541	0.124284	0.724434	0.999636	TAF9		YCR024C-B	-0.43638	8.87695	0.440449	0.506906	0.99991	YCR024C-B		YDR364C	0.0775253	5.57081	0.0177229	0.894093	0.98852	CDC40
YBR097W	0.0710294	5.54175	0.0417108	0.838172	0.953615	VPS15		YKR055W	-0.20872	3.78333	0.152721	0.695949	0.791064	RHO4		YKL030W	0.0996332	5.43334	0.0507551	0.821755	0.93502	YKL030W		YDL144C	-0.155201	5.85995	0.151756	0.696863	0.792124	YDL144C		YCR060W	0.549383	5.4079	1.67815	0.19517	0.999636	TAH1		YCR043C	0.0332672	7.38792	0.00431347	0.947635	0.99991	YCR043C		YDL126C	-0.0607463	9.59461	0.0156828	0.900341	0.98852	CDC48
YER002W	-0.0914338	6.50642	0.0409265	0.83968	0.954136	NOP16		YOR028C	-0.199444	3.93045	0.152223	0.69642	0.7911	CIN5		YPL242C	0.0934648	6.30884	0.0498858	0.823262	0.935384	IQG1		YMR132C	-0.186362	4.4927	0.151562	0.697047	0.792145	JLP2		YJR046W	0.0574395	6.07986	0.019733	0.888285	0.999636	TAH11		YCR051W	0.18495	6.02028	0.0964442	0.756139	0.99991	YCR051W		YMR001C	0.0807059	5.44214	0.0197019	0.888373	0.98852	CDC5
YHL006C	0.0872327	3.56704	0.0408816	0.839767	0.954136	SHU1		YOR123C	0.171722	5.86258	0.152292	0.696355	0.7911	LEO1		YLR406C	-0.0915101	8.99096	0.0498982	0.823241	0.935384	RPL31B		YKL215C	-0.154695	5.85962	0.150986	0.697595	0.792602	OXP1		YPR048W	-0.187939	6.29418	0.174677	0.675988	0.999636	TAH18		YCR061W	-1.0355	3.6343	2.59573	0.107152	0.99991	YCR061W		YPR120C	-0.087489	5.44105	0.0269081	0.869702	0.98852	CLB5
YNL077W	0.0634273	5.37368	0.0405296	0.840449	0.954309	APJ1		YKR086W	-0.169527	5.38299	0.152436	0.696218	0.7911	PRP16		YPL227C	-0.0941415	6.01323	0.0469579	0.828444	0.935764	ALG5		YOR166C	0.183627	4.72726	0.150334	0.698217	0.793141	SWT1		YLR354C	0.288961	9.70462	0.537019	0.463671	0.999636	TAL1		YCR090C	0.769179	6.81923	1.90072	0.167998	0.99991	YCR090C		YMR194C-B	0.0745418	5.28993	0.0187895	0.890972	0.98852	CMC4
YOR284W	-0.0798027	4.39246	0.0405633	0.840383	0.954309	HUA2		Q0050	0.309314	10.9117	0.151014	0.697568	0.792238	AI1		YDR530C	0.101735	4.80665	0.0482901	0.826066	0.935764	APA2		YNL116W	0.155206	5.7827	0.148802	0.699683	0.79464	DMA2		YGR046W	-0.169978	4.53695	0.15031	0.69824	0.999636	TAM41		YCR099C	0.748759	2.95871	0.960061	0.327172	0.99991	YCR099C		YFR014C	0.0769851	6.31807	0.0178678	0.893663	0.98852	CMK1
YLL036C	-0.0660506	5.80726	0.0406408	0.840233	0.954309	PRP19		YNL080C	-0.162365	5.47021	0.149988	0.698547	0.792843	EOS1		YBR249C	-0.0914713	9.98543	0.0474028	0.827646	0.935764	ARO4		YJL034W	-0.158284	9.49538	0.147998	0.700456	0.79535	KAR2		YGL232W	-0.071693	6.83459	0.017381	0.895113	0.999636	TAN1		YCR100C	-0.295937	3.02035	0.165431	0.684205	0.99991	YCR100C		YNL051W	-0.0667905	5.57954	0.0155259	0.900838	0.98852	COG5
YFL033C	0.0706676	5.74212	0.0400427	0.841397	0.954985	RIM15		YFR041C	0.190992	5.35569	0.149688	0.698834	0.792843	ERJ5		YEL029C	0.0927872	6.04583	0.047858	0.826833	0.935764	BUD16		YIL021W	-0.182148	4.794	0.147483	0.700952	0.795747	RPB3		YIL129C	0.200138	6.73288	0.265834	0.60614	0.999636	TAO3		YLR272C	-0.103834	6.17653	0.0473654	0.827713	0.99991	YCS4		Q0045	0.088834	9.03919	0.0176511	0.894306	0.98852	COX1
YBL104C	0.0637996	5.55883	0.0400782	0.841328	0.954985	SEA4		YJL165C	0.141418	6.38734	0.149785	0.698741	0.792843	HAL5		YJL209W	-0.0911438	5.02236	0.0473387	0.827761	0.935764	CBP1		YGL058W	0.17052	6.08562	0.146862	0.701552	0.796031	RAD6		YMR028W	-0.642708	4.54348	1.60547	0.20513	0.999636	TAP42		YLL055W	-0.591001	4.82525	0.667122	0.414057	0.99991	YCT1		YDR231C	0.104659	4.93943	0.0205301	0.886066	0.98852	COX20
YDR121W	-0.078742	5.01345	0.0396128	0.84224	0.95574	DPB4		YCL044C	0.218335	4.64781	0.150031	0.698506	0.792843	MGR1		YJL008C	0.0834821	8.04785	0.047299	0.827832	0.935764	CCT8		YDR198C	0.156886	5.34212	0.146767	0.701644	0.796031	RKM2		YBR069C	0.545345	7.72557	1.52466	0.216915	0.999636	TAT1		YPL087W	0.175859	6.75772	0.0567532	0.811703	0.99991	YDC1		YDL142C	-0.0813452	5.77951	0.0206957	0.885611	0.98852	CRD1
YGR231C	-0.0686442	7.10267	0.0394921	0.842477	0.955809	PHB2		YDL225W	0.172334	5.89607	0.149922	0.69861	0.792843	SHS1		YPR030W	-0.107305	4.06367	0.0481299	0.82635	0.935764	CSR2		YKL212W	-0.156535	8.27936	0.147004	0.701415	0.796031	SAC1		YOL020W	0.654341	7.05402	2.06612	0.150604	0.999636	TAT2		YNL064C	0.373068	8.4558	0.523907	0.46918	0.99991	YDJ1		YPL177C	-0.0951192	6.19016	0.0214823	0.883473	0.98852	CUP9
YER149C	0.0988296	3.99411	0.0392889	0.842877	0.956063	PEA2		YDR084C	0.159427	5.81028	0.149185	0.699316	0.793223	TVP23		YLR411W	-0.129513	3.59263	0.0470273	0.828319	0.935764	CTR3		YHR113W	0.160894	7.08129	0.146294	0.702103	0.796099	APE4		YJL083W	0.917054	3.41399	3.34493	0.0674125	0.999636	TAX4		YDL009C	-0.201603	4.51103	0.0924017	0.761146	0.99991	YDL009C		YIR027C	0.114461	4.23516	0.0191853	0.889836	0.98852	DAL1
YJL065C	0.0824622	3.37236	0.0388559	0.843734	0.956232	DLS1		YOR307C	0.14358	6.10399	0.148897	0.699592	0.79337	SLY41		YCL011C	0.0870258	8.11721	0.0491255	0.824592	0.935764	GBP2		YNL129W	-0.192863	5.10424	0.146249	0.702146	0.796099	NRK1		YPR140W	-0.0422038	5.00352	0.00869444	0.92571	0.999636	TAZ1		YDL012C	-0.525875	5.29656	1.10337	0.293527	0.99991	YDL012C		YHR028C	-0.062807	7.3083	0.013235	0.908411	0.98852	DAP2
YOR336W	0.0648286	5.53958	0.0390436	0.843362	0.956232	KRE5		YDL226C	0.154922	7.15434	0.148635	0.699843	0.793488	GCS1		YPL001W	0.090552	5.54594	0.0471271	0.82814	0.935764	HAT1		YML088W	-0.157154	6.24122	0.146489	0.701913	0.796099	UFO1		YPL128C	0.991952	5.45627	5.07795	0.024232	0.999636	TBF1		YDL016C	-0.708537	5.50901	1.21573	0.2702	0.99991	YDL016C		YLR276C	-0.0729376	7.19577	0.0125243	0.910893	0.98852	DBP9
YLR278C	0.0594165	6.19223	0.0389663	0.843515	0.956232	YLR278C		YJR087W	-0.196091	4.27259	0.148169	0.700291	0.793829	YJR087W		YDR291W	0.0877236	5.59581	0.0486814	0.825374	0.935764	HRQ1		YDR140W	0.153876	5.47566	0.144576	0.703774	0.797649	MTQ2		YBR150C	0.594353	4.60185	1.90014	0.168063	0.999636	TBS1		YDL050C	-0.58379	4.2076	0.62743	0.428299	0.99991	YDL050C		YNL118C	-0.0581326	6.97088	0.0137502	0.906653	0.98852	DCP2
YPR011C	0.0627036	5.41091	0.0388588	0.843729	0.956232	YPR011C		YOL148C	0.168168	5.40186	0.147146	0.701277	0.794781	SPT20		YHR096C	-0.1413	3.24508	0.049207	0.824449	0.935764	HXT5		YIL061C	-0.178609	4.14466	0.144541	0.703808	0.797649	SNP1		YEL048C	-0.579763	4.46965	1.58021	0.20873	0.999636	TCA17		YDL057W	-0.381396	4.18868	0.354944	0.551328	0.99991	YDL057W		YOR022C	0.0783231	5.4612	0.0217586	0.882731	0.98852	DDL1
YML015C	-0.0811254	4.53046	0.0384584	0.844525	0.956928	TAF11		YIL147C	0.148836	6.02432	0.146152	0.70224	0.795706	SLN1		YOR228C	0.123629	4.11116	0.0477212	0.827077	0.935764	MCP1		YDL165W	0.157532	6.46836	0.144332	0.704011	0.797712	CDC36		YOR086C	0.28733	6.89871	0.440238	0.507008	0.999636	TCB1		YDL085C-A	-0.821001	5.36563	2.41736	0.119997	0.99991	YDL085C-A		YDR411C	-0.0996541	5.72224	0.0232081	0.878917	0.98852	DFM1
YNL247W	0.0689066	7.87358	0.038346	0.84475	0.956982	YNL247W		YOR171C	-0.14393	6.33385	0.145167	0.703197	0.796623	LCB4		YDR192C	0.104382	4.49261	0.0482981	0.826052	0.935764	NUP42		YPR165W	-0.161463	8.72893	0.144165	0.704175	0.797731	RHO1		YNL087W	0.0125778	7.29546	0.000841916	0.976852	0.999636	TCB2		YDL086W	-0.669107	5.94071	1.83848	0.17513	0.99991	YDL086W		YHR044C	-0.116112	3.73032	0.0244771	0.875677	0.98852	DOG1
YGR076C	-0.070177	4.83098	0.038098	0.845246	0.957344	MRPL25		YBR260C	0.144396	5.96858	0.144202	0.704139	0.797523	RGD1		YLR266C	-0.0883751	6.3919	0.0473943	0.827661	0.935764	PDR8		YLL049W	0.164334	6.35303	0.143701	0.704629	0.798078	LDB18		YML072C	0.153484	8.13151	0.119916	0.729125	0.999636	TCB3		YDL094C	0.294096	5.10603	0.258623	0.611068	0.99991	YDL094C		YOR223W	-0.0814942	5.18245	0.0218209	0.882565	0.98852	DSC3
YBR039W	-0.0662912	7.52772	0.0372984	0.846859	0.957358	ATP3		YNL191W	-0.185071	4.32798	0.143727	0.704604	0.797578	DUG3		YMR231W	0.088061	5.42244	0.047815	0.82691	0.935764	PEP5		YFL048C	-0.148931	6.53865	0.143222	0.705099	0.798443	EMP47		YHR003C	-0.161034	6.54485	0.165551	0.684096	0.999636	TCD1		YDL109C	-0.0914609	3.19513	0.0131587	0.908674	0.99991	YDL109C		YOL087C	-0.0840884	6.22346	0.017563	0.894569	0.98852	DUF1
YDR021W	-0.0892962	5.5317	0.0375559	0.846338	0.957358	FAL1		YOR368W	0.155952	5.17853	0.143857	0.704476	0.797578	RAD17		YDR501W	-0.110444	4.0547	0.0474411	0.827577	0.935764	PLM2		YMR179W	0.177833	4.7709	0.141898	0.706401	0.799749	SPT21		YKL027W	-0.157139	6.20358	0.161006	0.688232	0.999636	TCD2		YDL121C	0.490803	7.15792	0.7043	0.401343	0.99991	YDL121C		YBR252W	-0.0861434	6.92415	0.0253362	0.873532	0.98852	DUT1
YPL226W	-0.0746273	8.46306	0.0379588	0.845526	0.957358	NEW1		YDR444W	-0.159522	5.25105	0.143699	0.704631	0.797578	YDR444W		YAL032C	0.106388	4.34225	0.0470849	0.828216	0.935764	PRP45		YPR097W	0.153079	6.52436	0.141575	0.706721	0.799944	YPR097W		YBR044C	0.199088	5.01268	0.172224	0.678143	0.999636	TCM62		YDL124W	0.207974	8.17442	0.0927923	0.760657	0.99991	YDL124W		YJR082C	-0.0844964	4.78582	0.020888	0.885084	0.98852	EAF6
YDR026C	0.0872002	5.45542	0.0377668	0.845912	0.957358	NSI1		YJL196C	-0.155181	6.92637	0.143547	0.70478	0.79758	ELO1		YDL006W	0.0884399	5.74558	0.0472874	0.827853	0.935764	PTC1		YKR074W	0.159912	7.2262	0.14055	0.707735	0.80076	AIM29		YPL180W	0.0355386	4.59418	0.00565254	0.940069	0.999636	TCO89		YDL129W	0.520091	4.02727	0.474656	0.490853	0.99991	YDL129W		YDR446W	0.102297	4.20138	0.0185535	0.891654	0.98852	ECM11
YOR305W	0.0609201	6.48639	0.0373976	0.846658	0.957358	RRG7		YER125W	-0.138185	7.54249	0.142719	0.705592	0.798332	RSP5		YJL181W	0.0982665	4.72682	0.0487778	0.825204	0.935764	RBH1		YHL023C	-0.15392	5.65938	0.140547	0.707738	0.80076	NPR3		YDR212W	0.0817099	8.71953	0.043069	0.835595	0.999636	TCP1		YDL144C	0.067885	5.58381	0.0186212	0.891458	0.99991	YDL144C		YNL024C	-0.106504	5.88162	0.0160784	0.899098	0.98852	EFM6
RUF21	-0.0645608	5.07408	0.0372142	0.84703	0.957358	RUF21		YCR066W	0.1948	4.20057	0.141312	0.70698	0.799735	RAD18		YOR210W	0.108397	6.46374	0.0471698	0.828063	0.935764	RPB10		YIL002W-A	-0.153329	6.38524	0.139082	0.709195	0.802241	YIL002W-A		YMR291W	0.277038	4.02591	0.185666	0.666548	0.999636	TDA1		YDL157C	0.551895	7.18203	1.04681	0.306243	0.99991	YDL157C		YIR007W	-0.0855622	5.16398	0.0251777	0.873925	0.98852	EGH1
YJR004C	-0.0752104	3.84779	0.0372927	0.84687	0.957358	SAG1		YOR128C	-0.171769	8.02637	0.140525	0.70776	0.800055	ADE2		YGR085C	-0.0973119	9.29995	0.0495896	0.823779	0.935764	RPL11B		YNL179C	0.171997	4.89776	0.138584	0.709693	0.802636	YNL179C		YGR205W	0.0714291	4.28322	0.0216867	0.882924	0.999636	TDA10		YDL158C	0.693994	6.04605	1.37207	0.241457	0.99991	YDL158C		YMR220W	0.0585737	7.32589	0.0125625	0.910758	0.98852	ERG8
YNL012W	0.076768	4.52057	0.0375414	0.846367	0.957358	SPO1		YKL096W-A	-0.149595	9.7298	0.140527	0.707758	0.800055	CWP2		YNL162W	-0.0895376	10.533	0.0474608	0.827542	0.935764	RPL42A		YOR142W	0.160729	7.29608	0.137753	0.710525	0.803377	LSC1		YHR159W	0.355954	3.40377	0.478795	0.488969	0.999636	TDA11		YDL176W	-0.60422	4.9302	1.08023	0.298645	0.99991	YDL176W		YPL096C-A	0.0900343	4.88178	0.0261255	0.871594	0.98852	ERI1
YMR141C	0.102395	3.87304	0.0378602	0.845724	0.957358	YMR141C		YCL027W	0.192568	3.75651	0.140429	0.707855	0.800055	FUS1		YHL015W	-0.0895999	11.9746	0.0473111	0.82781	0.935764	RPS20		YAL034W-A	0.226379	3.59726	0.137633	0.710646	0.803377	MTW1		YER071C	-0.37324	5.4098	0.681249	0.409157	0.999636	TDA2		YDL177C	0.446634	4.53416	0.41712	0.518378	0.99991	YDL177C		YBR210W	-0.084846	5.42947	0.0229655	0.879547	0.98852	ERV15
YER033C	0.0825015	3.66603	0.0373417	0.846771	0.957358	ZRG8		YBL105C	0.144133	6.44756	0.140481	0.707803	0.800055	PKC1		YBL104C	-0.091669	5.63257	0.0476188	0.82726	0.935764	SEA4		YER087C-A	0.181594	3.91987	0.136847	0.711436	0.804102	YER087C-A		YHR009C	0.178283	6.81422	0.164913	0.684673	0.999636	TDA3		YDL180W	0.434231	4.86402	0.507857	0.476068	0.99991	YDL180W		YML012W	0.0749043	8.55613	0.0193284	0.889429	0.98852	ERV25
YOR219C	0.0765577	4.96047	0.0371068	0.847248	0.957404	STE13		YMR061W	-0.141439	6.23642	0.139408	0.708871	0.801036	RNA14		YLR337C	0.0964921	5.69331	0.0482893	0.826067	0.935764	VRP1		YKL185W	-0.14909	7.05884	0.136344	0.711943	0.804508	ASH1		YJR116W	1.28644	3.72995	5.16975	0.0229835	0.999636	TDA4		YDL183C	0.14228	3.53909	0.0371059	0.84725	0.99991	YDL183C		YNR054C	-0.0810083	5.2892	0.0155777	0.900673	0.98852	ESF2
YPR097W	0.0714544	6.82929	0.0369724	0.847521	0.957513	YPR097W		YPR133C	-0.146317	6.99255	0.138518	0.709759	0.801872	SPN1		YLR020C	-0.0948112	5.64991	0.047952	0.826666	0.935764	YEH2		snR78	-0.192259	3.72069	0.135899	0.712392	0.804847	SNR78		YLR426W	0.553466	4.99933	1.65526	0.198245	0.999636	TDA5		YDL185C-A	-0.882267	4.23218	1.37183	0.241497	0.99991	YDL185C-A		YJR017C	-0.0689214	5.66369	0.0139482	0.905987	0.98852	ESS1
YJR091C	0.0647008	5.37263	0.0364386	0.848613	0.958174	JSN1		YIL143C	-0.138356	6.14362	0.138231	0.710046	0.802029	SSL2		YNL235C	-0.121259	3.41422	0.0483005	0.826047	0.935764	YNL235C		YBR039W	0.162136	7.77944	0.134819	0.713487	0.805916	ATP3		YPR157W	0.553033	3.17374	0.672395	0.412218	0.999636	TDA6		YDL199C	0.407709	3.29933	0.25892	0.610863	0.99991	YDL199C		YLR233C	-0.100346	4.53497	0.0268222	0.869908	0.98852	EST1
YKL025C	0.0694991	5.60614	0.0364685	0.848551	0.958174	PAN3		YKR068C	-0.1426	6.86309	0.137991	0.710287	0.802133	BET3		YMR219W	0.094472	5.90065	0.0465006	0.829268	0.936247	ESC1		YLR399C	-0.178121	6.75394	0.134534	0.713777	0.806074	BDF1		YNL176C	0.396525	5.24741	0.847648	0.357219	0.999636	TDA7		YDL206W	-0.412506	4.6764	0.347978	0.55526	0.99991	YDL206W		YDR518W	0.0906923	5.66631	0.0126438	0.910471	0.98852	EUG1
YFL017W-A	0.0763596	5.80491	0.03634	0.848815	0.958174	SMX2		YOR311C	-0.141493	6.00693	0.137504	0.710775	0.802517	DGK1		YKR009C	0.106409	4.25578	0.0465217	0.82923	0.936247	FOX2		YGL220W	-0.157411	6.93101	0.13364	0.714687	0.806836	BOL2		YML081W	0.161137	6.63814	0.163306	0.686131	0.999636	TDA9		YDL228C	-0.315764	5.3118	0.226061	0.63446	0.99991	YDL228C		YBR163W	-0.0699825	5.8198	0.0169723	0.896347	0.98852	EXO5
YJR112W-A	-0.0680524	6.31201	0.0364198	0.848651	0.958174	YJR112W-A		YKR087C	-0.149031	5.79655	0.13627	0.712018	0.803752	OMA1		YGR031W	-0.115084	3.72642	0.0462414	0.829738	0.936247	IMO32		YLR319C	-0.158749	5.64384	0.133579	0.714749	0.806836	BUD6		YJL052W	1.26483	6.46236	5.22753	0.0222321	0.999636	TDH1		YDR003W-A	0.807802	3.9512	1.16801	0.27981	0.99991	YDR003W-A		YJR093C	0.0715381	4.91858	0.0137531	0.906643	0.98852	FIP1
YMR275C	-0.0655552	5.6981	0.0353162	0.850935	0.958288	BUL1		YMR043W	0.188816	5.45535	0.135136	0.713165	0.804879	MCM1		YKL197C	-0.091099	5.16728	0.0462515	0.829719	0.936247	PEX1		YER012W	0.152928	6.64306	0.132493	0.715861	0.807922	PRE1		YJR009C	0.572334	11.2894	2.37738	0.123104	0.999636	TDH2		YDR008C	0.685688	4.16676	1.25085	0.26339	0.99991	YDR008C		YMR221C	0.0859059	6.02883	0.0180651	0.893081	0.98852	FMP42
YBR233W-A	0.0687504	4.92373	0.0350946	0.851398	0.958288	DAD3		YER140W	0.155649	5.1297	0.134895	0.713409	0.804987	EMP65		YLL002W	0.0974962	4.93435	0.0463844	0.829479	0.936247	RTT109		YLR390W-A	-0.164947	8.72595	0.132136	0.716227	0.807975	CCW14		YGR192C	0.547949	14.06	2.58465	0.107904	0.999636	TDH3		YDR061W	0.141302	5.79331	0.0942814	0.758803	0.99991	YDR061W		YOR324C	-0.0677056	5.33528	0.0159614	0.899464	0.98852	FRT1
YIL049W	-0.0957914	3.95636	0.0357233	0.850088	0.958288	DFG10		YLL050C	-0.135067	9.72392	0.134672	0.713637	0.805075	COF1		YGR097W	0.0906383	6.54451	0.0459351	0.830294	0.936484	ASK10		YMR276W	-0.155014	7.2788	0.131897	0.716473	0.807975	DSK2		YBR223C	0.761917	3.35788	1.70385	0.191786	0.999636	TDP1		YDR090C	0.0787669	4.66477	0.0173532	0.895197	0.99991	YDR090C		YAL019W	-0.0987391	6.20692	0.0161652	0.898828	0.98852	FUN30
YDR365C	-0.117511	7.07072	0.0351472	0.851287	0.958288	ESF1		YDR079C-A	-0.132862	6.29614	0.134301	0.714013	0.805164	TFB5		YDL075W	-0.0960148	11.1634	0.0459409	0.830283	0.936484	RPL31A		YLR413W	0.190736	8.82522	0.132099	0.716265	0.807975	INA1		YOR337W	0.334847	5.62984	0.725563	0.394325	0.999636	TEA1		YDR109C	1.08353	4.88466	3.21757	0.0728517	0.99991	YDR109C		YAL044C	-0.0679633	7.6935	0.0141855	0.905194	0.98852	GCV3
YHR176W	-0.0793905	3.8019	0.0354247	0.850708	0.958288	FMO1		YER076C	0.192487	3.85833	0.134373	0.71394	0.805164	YER076C		YOL145C	0.0914358	6.67117	0.0452414	0.831561	0.936901	CTR9		YOR213C	0.152052	5.12948	0.131865	0.716506	0.807975	SAS5		YBR083W	0.430793	5.42689	0.995223	0.318469	0.999636	TEC1		YDR124W	-0.558533	3.86313	0.643957	0.422282	0.99991	YDR124W		YDR358W	0.09277	5.84637	0.0240789	0.876684	0.98852	GGA1
YDR342C	0.143899	4.23713	0.0356427	0.850255	0.958288	HXT7		YCL029C	0.190453	4.42784	0.13326	0.715076	0.805177	BIK1		YHL002W	0.089449	5.21136	0.0453714	0.831323	0.936901	HSE1		YGR046W	0.158388	4.84562	0.131383	0.717002	0.808365	TAM41		YIL039W	0.207851	7.16153	0.200864	0.654024	0.999636	TED1		YDR131C	-0.097012	4.34351	0.0248991	0.874619	0.99991	YDR131C		YGL084C	-0.0840403	6.36203	0.0190398	0.890252	0.98852	GUP1
YOR231W	0.0622024	5.56534	0.0357007	0.850135	0.958288	MKK1		YKL011C	0.157102	5.12019	0.133107	0.715232	0.805177	CCE1		YPL244C	-0.0921897	6.30452	0.045275	0.831499	0.936901	HUT1		YEL077C	-0.18584	3.89775	0.130678	0.71773	0.809017	YEL077C		YPR080W	0.227023	11.1425	0.390456	0.53206	0.999636	TEF1		YDR132C	0.288632	4.39773	0.2341	0.6285	0.99991	YDR132C		YDR295C	-0.0912915	5.24882	0.0250444	0.874256	0.98852	HDA2
YMR286W	-0.0650888	6.26092	0.0359456	0.849628	0.958288	MRPL33		YDL165W	-0.131833	6.62574	0.133645	0.714683	0.805177	CDC36		YPR162C	-0.0898942	5.17777	0.0454735	0.831136	0.936901	ORC4		YNL143C	0.170559	8.02159	0.130148	0.718279	0.809467	YNL143C		YBR118W	0.29162	11.3347	0.69636	0.404009	0.999636	TEF2		YDR133C	-1.44675	7.11139	4.52365	0.0334294	0.99991	YDR133C		YDR266C	0.0852641	6.13216	0.0263178	0.871127	0.98852	HEL2
YOL041C	0.0882975	7.30417	0.0357056	0.850125	0.958288	NOP12		YGL029W	-0.187014	5.5575	0.133515	0.714815	0.805177	CGR1		YOL054W	0.103073	4.45343	0.0454261	0.831222	0.936901	PSH1		YGR274C	0.15315	5.67483	0.129944	0.71849	0.809537	TAF1		YKL081W	0.344503	10.6624	0.992719	0.319079	0.999636	TEF4		YDR154C	-0.123194	8.64272	0.0660046	0.797245	0.99991	YDR154C		YEL066W	-0.0760694	6.9817	0.0160346	0.899235	0.98852	HPA3
YML030W	-0.0837475	4.85017	0.0351413	0.8513	0.958288	RCF1		YHR057C	0.13472	6.39311	0.132571	0.715782	0.805177	CPR2		YDL052C	-0.087682	6.51891	0.0451371	0.831752	0.936901	SLC1		YNL304W	-0.186341	3.92406	0.129795	0.718645	0.809543	YPT11		YBL088C	0.297291	5.89611	0.481243	0.48786	0.999636	TEL1		YDR157W	-0.382026	4.27595	0.323591	0.569457	0.99991	YDR157W		YHR067W	-0.0769936	5.24069	0.0175601	0.894577	0.98852	HTD2
YGL171W	0.0735139	6.69872	0.0354338	0.85069	0.958288	ROK1		YGR278W	0.173829	4.65197	0.133169	0.715168	0.805177	CWC22		YDR477W	0.0859705	6.3792	0.0450692	0.831877	0.936901	SNF1		YFR041C	-0.189541	5.28385	0.128995	0.719476	0.809863	ERJ5		YGR099W	0.0790582	5.21352	0.0384727	0.844497	0.999636	TEL2		YDR183C-A	-0.0453989	4.00223	0.00473269	0.945153	0.99991	YDR183C-A		YGL253W	-0.0847842	9.67587	0.0239916	0.876906	0.98852	HXK2
YMR183C	0.058563	6.57906	0.035742	0.850049	0.958288	SSO2		YPR046W	-0.185389	4.15632	0.133046	0.715294	0.805177	MCM16		YPL202C	-0.0958371	4.62527	0.0446642	0.832623	0.93696	AFT2		YDR044W	0.160675	6.09014	0.12911	0.719356	0.809863	HEM13		YML064C	-0.624751	4.93253	1.92182	0.165656	0.999636	TEM1		YDR209C	0.545297	6.25633	1.1909	0.275147	0.99991	YDR209C		YJL146W	0.0907621	5.46331	0.0276822	0.867858	0.98852	IDS2
YDR514C	-0.0793931	5.59347	0.0360846	0.849341	0.958288	YDR514C		YKR022C	-0.200793	5.09345	0.132724	0.715624	0.805177	NTR2		YKR043C	0.0839054	8.19678	0.0448714	0.832241	0.93696	SHB17		YGR012W	-0.152629	5.42896	0.128945	0.719529	0.809863	MCY1		YLR010C	-0.448276	3.521	0.757942	0.383973	0.999636	TEN1		YDR222W	-0.72712	5.76005	1.79783	0.179976	0.99991	YDR222W		YNL152W	0.107626	4.64031	0.0252866	0.873655	0.98852	INN1
YOR121C	-0.0835346	5.68804	0.0355201	0.85051	0.958288	YOR121C		YNL289W	-0.159756	5.42144	0.132541	0.715812	0.805177	PCL1		YML028W	-0.088043	10.0822	0.0447698	0.832428	0.93696	TSA1		YDR142C	0.146184	5.4723	0.129033	0.719437	0.809863	PEX7		YNL128W	-0.391991	2.79006	0.500883	0.479112	0.999636	TEP1		YDR239C	0.101821	5.18045	0.0343658	0.852931	0.99991	YDR239C		YNL106C	-0.0757971	5.73514	0.0189951	0.890381	0.98852	INP52
YNL148C	0.076762	3.74648	0.0341932	0.853297	0.958432	ALF1		YDL052C	0.138896	6.68408	0.132586	0.715766	0.805177	SLC1		YNR025C	-0.11401	3.56524	0.0447465	0.832471	0.93696	YNR025C		YAL013W	-0.151116	4.67661	0.127563	0.720972	0.810981	DEP1		YJR019C	0.736165	3.88514	1.83468	0.175576	0.999636	TES1		YDR248C	0.514029	5.10586	0.511971	0.474287	0.99991	YDR248C		YFR013W	-0.0817283	5.82951	0.0182758	0.892463	0.98852	IOC3
YPL227C	-0.0724687	6.46791	0.0338601	0.854005	0.958432	ALG5		YOL072W	-0.162085	4.83196	0.134084	0.714235	0.805177	THP1		YER056C-A	-0.0879603	9.86321	0.0444701	0.832981	0.936974	RPL34A		YNL231C	-0.149182	6.09615	0.127681	0.720848	0.810981	PDR16		YNL253W	-0.159484	5.17427	0.142745	0.705568	0.999636	TEX1		YDR249C	-0.0916109	5.1028	0.0301735	0.862097	0.99991	YDR249C		YPL242C	-0.0627014	6.35345	0.0154705	0.901014	0.98852	IQG1
YLR089C	-0.0582394	6.21169	0.0336096	0.85454	0.958432	ALT1		YDR239C	0.147091	5.43605	0.132995	0.715346	0.805177	YDR239C		YPR109W	-0.0856164	5.52391	0.0445172	0.832894	0.936974	YPR109W		YBR257W	0.149846	5.19415	0.127568	0.720967	0.810981	POP4		YKL028W	0.30926	5.77774	0.382711	0.536156	0.999636	TFA1		YDR261C-D	0.275325	3.78118	0.12885	0.719628	0.99991	YDR261C-D		YOR013W	0.093625	3.39986	0.0165063	0.897772	0.98852	IRC11
YNR020C	-0.0757424	4.63611	0.0336905	0.854367	0.958432	ATP23		YNR059W	0.17054	4.61586	0.131926	0.716444	0.80572	MNT4		YOR245C	-0.0940023	4.90665	0.0436792	0.834452	0.937863	DGA1		YPL045W	-0.171637	5.53846	0.126943	0.721623	0.811544	VPS16		YKR062W	-0.103204	5.57636	0.0535287	0.817033	0.999636	TFA2		YDR261W-B	0.813655	3.00373	0.797144	0.371949	0.99991	YDR261W-B		YMR081C	0.0879725	5.19359	0.0141595	0.90528	0.98852	ISF1
YIL096C	-0.0656577	5.94479	0.0338975	0.853925	0.958432	BMT5		YOR002W	0.135113	6.57806	0.131318	0.717069	0.806255	ALG6		YGR196C	0.0938854	5.45212	0.0435796	0.834638	0.937863	FYV8		YDR137W	0.139031	5.96076	0.12652	0.722068	0.811703	RGP1		YDR311W	-0.158896	4.89337	0.129092	0.719375	0.999636	TFB1		YDR262W	-0.74665	5.58957	1.1617	0.281112	0.99991	YDR262W		YPL135W	0.091522	7.54534	0.0173688	0.89515	0.98852	ISU1
YLR380W	0.059408	6.18208	0.0340539	0.853592	0.958432	CSR1		YKL017C	0.152441	5.35558	0.130822	0.717581	0.806306	HCS1		YJL106W	0.136899	3.04688	0.0434862	0.834812	0.937863	IME2		YBL011W	0.141493	6.42024	0.126438	0.722154	0.811703	SCT1		YPL122C	0.0763128	5.42708	0.0298148	0.862911	0.999636	TFB2		YDR274C	0.0175156	3.86357	0.000152594	0.990144	0.99991	YDR274C		YOR304W	0.0750092	6.04716	0.0128834	0.90963	0.98852	ISW2
YOR280C	-0.0625949	5.65816	0.0338814	0.853959	0.958432	FSH3		YBR199W	0.158342	7.20474	0.130732	0.717674	0.806306	KTR4		YNL076W	0.0867472	5.33458	0.0437169	0.834381	0.937863	MKS1		YBR235W	-0.143988	5.99947	0.126381	0.722214	0.811703	VHC1		YDR460W	-0.158579	5.13364	0.125526	0.723117	0.999636	TFB3		YDR286C	0.871943	4.69235	1.85401	0.173318	0.99991	MGP12		YNL188W	-0.121801	4.64632	0.0269285	0.869653	0.98852	KAR1
YPL145C	0.0643923	7.08032	0.0341105	0.853472	0.958432	KES1		YJL123C	0.147254	6.80544	0.130899	0.717502	0.806306	MTC1		YJR073C	-0.086721	9.63856	0.043593	0.834613	0.937863	OPI3		YHR146W	0.163581	7.06192	0.126074	0.722538	0.811729	CRP1		YPR056W	-0.270757	5.64926	0.415728	0.519077	0.999636	TFB4		YDR306C	-0.296579	5.4602	0.326384	0.567796	0.99991	YDR306C		YDR483W	-0.0791235	8.23694	0.0160065	0.899323	0.98852	KRE2
YDR499W	-0.0646781	5.21507	0.0336558	0.854441	0.958432	LCD1		YFR045W	-0.190842	4.33015	0.130697	0.717711	0.806306	MRX20		YDR470C	-0.086403	5.32795	0.043569	0.834658	0.937863	UGO1		YNR060W	0.172229	5.30852	0.126074	0.722538	0.811729	FRE4		YDR079C-A	-0.454559	5.86031	1.01555	0.313577	0.999636	TFB5		YDR327W	0.348481	5.68211	0.360077	0.548464	0.99991	YDR327W		YNL132W	-0.0878035	7.60173	0.0241374	0.876536	0.98852	KRE33
YDR503C	0.0646397	5.42448	0.033635	0.854485	0.958432	LPP1		YPL216W	0.143439	5.31271	0.130447	0.717969	0.806428	YPL216W		YGR150C	0.0937172	5.45244	0.0432861	0.835188	0.938089	CCM1		YBL104C	-0.135386	5.79603	0.124685	0.724008	0.813043	SEA4		YOR352W	-0.235319	4.0719	0.256131	0.612791	0.999636	TFB6		YDR338C	-0.858467	5.06031	2.13917	0.14358	0.99991	YDR338C		YLR104W	0.091722	4.7647	0.0254359	0.873286	0.98852	LCL2
YPR018W	0.101498	4.64854	0.0341811	0.853322	0.958432	RLF2		YKR002W	0.134718	5.82213	0.13003	0.718401	0.806746	PAP1		YLR065C	0.0807934	6.77009	0.04267	0.836348	0.938659	ENV10		YOR242C	0.173889	4.18999	0.124758	0.72393	0.813043	SSP2		YBR123C	-0.349223	4.78392	0.458124	0.498502	0.999636	TFC1		YDR341C	0.294347	8.8956	0.442566	0.505887	0.99991	YDR341C		YER127W	0.131197	5.92963	0.0231372	0.879101	0.98852	LCP5
YKR043C	0.0576997	8.20183	0.034783	0.852051	0.958432	SHB17		YGL128C	0.191464	3.48897	0.129192	0.719271	0.807555	CWC23		YGL053W	0.103575	4.0217	0.0428055	0.836092	0.938659	PRM8		YNL020C	-0.147626	6.17288	0.124085	0.724646	0.81359	ARK1		YAL001C	-0.15256	5.66092	0.149857	0.698673	0.999636	TFC3		YDR381C-A	0.615971	5.70195	1.02583	0.311139	0.99991	YDR381C-A		YBL006C	0.0865156	5.69615	0.0217235	0.882825	0.98852	LDB7
YBR069C	-0.072418	7.53451	0.0344046	0.852849	0.958432	TAT1		YDL044C	-0.170436	4.50198	0.129023	0.719447	0.807585	MTF2		YNL086W	0.0950057	4.99247	0.0426818	0.836326	0.938659	SNN1		YKL093W	0.168269	4.2031	0.123502	0.725267	0.814118	MBR1		YGR047C	0.267451	5.44044	0.421028	0.516425	0.999636	TFC4		YDR391C	-0.0502669	5.34411	0.00336485	0.953743	0.99991	YDR391C		YFR024C-A	0.0615133	8.15098	0.0139077	0.906123	0.98852	LSB3
YKL166C	-0.0741557	5.40603	0.034093	0.853509	0.958432	TPK3		YNR036C	-0.153615	7.23435	0.128809	0.71967	0.807668	MRPS12		YGL188C-A	-0.13057	3.26299	0.042648	0.836389	0.938659	YGL188C-A		YDR141C	0.137189	6.7848	0.122411	0.726435	0.81526	DOP1		YDR362C	-0.188893	5.49098	0.231449	0.630451	0.999636	TFC6		YDR396W	0.296542	4.21281	0.210101	0.646688	0.99991	YDR396W		YGR244C	-0.0705591	7.49596	0.0172628	0.895468	0.98852	LSC2
YML029W	0.0634172	4.99729	0.0343839	0.852893	0.958432	USA1		YFL039C	0.115117	10.7658	0.128352	0.720147	0.80799	ACT1		YLR138W	-0.0924053	6.68927	0.0425563	0.836563	0.938659	NHA1		YJR044C	0.155109	6.02835	0.121335	0.727591	0.816388	VPS55		YOR110W	-0.232946	5.05369	0.264154	0.607281	0.999636	TFC7		YDR406W-A	0.229783	3.09337	0.10792	0.742524	0.99991	YDR406W-A		YNL006W	-0.0682764	6.543	0.0192013	0.889791	0.98852	LST8
YBL036C	-0.0600455	7.0575	0.0345495	0.852543	0.958432	YBL036C		YDL005C	0.167261	5.22541	0.128248	0.720256	0.80799	MED2		Q0080	-0.113675	4.88395	0.0420005	0.837619	0.938861	ATP8		YBR288C	0.144341	6.30352	0.120725	0.728249	0.816787	APM3		YPL007C	-0.380431	5.01463	0.634167	0.425831	0.999636	TFC8		YDR415C	0.245263	5.18474	0.220972	0.6383	0.99991	YDR415C		YPR051W	0.102236	3.78458	0.0193925	0.889247	0.98852	MAK3
YLR222C-A	-0.0821498	3.82376	0.0349085	0.851788	0.958432	YLR222C-A		YBL010C	0.206713	4.30558	0.127759	0.720767	0.808395	YBL010C		YNL136W	0.0865204	5.1995	0.041811	0.837981	0.938861	EAF7		YGR224W	0.170843	3.87817	0.120813	0.728154	0.816787	AZR1		YGR186W	-0.0419712	5.88004	0.00896415	0.92457	0.999636	TFG1		YDR444W	0.204964	5.24079	0.157515	0.691455	0.99991	YDR444W		YLR274W	0.0653336	6.28234	0.018114	0.892937	0.98852	MCM5
YPR017C	0.0600467	5.74026	0.0328644	0.856144	0.958434	DSS4		YNL280C	-0.139955	7.67102	0.127148	0.721408	0.808946	ERG24		YKL059C	0.0983644	4.86545	0.0417723	0.838054	0.938861	MPE1		YLR071C	-0.147673	6.07335	0.120244	0.72877	0.817202	RGR1		YGR005C	0.157334	5.81404	0.115524	0.73394	0.999636	TFG2		YDR461C-A	0.519614	3.97561	0.375825	0.539846	0.99991	YDR461C-A		YOL076W	-0.0870685	5.87454	0.0230863	0.879233	0.98852	MDM20
YGL201C	0.0572408	6.01921	0.0333743	0.855044	0.958434	MCM6		snR17a	0.4368	5.59572	0.12588	0.722743	0.810275	SNR17A		YDR081C	-0.0817111	5.62451	0.0416407	0.838306	0.938861	PDC2		YNL156C	0.148567	7.47886	0.119448	0.729634	0.818002	NSG2		YLR178C	0.026699	4.62896	0.00333456	0.953951	0.999636	TFS1		YDR476C	-0.460215	5.83553	0.699091	0.403089	0.99991	YDR476C		YDL005C	-0.0953507	5.17084	0.0228491	0.87985	0.98852	MED2
YBR098W	-0.0920193	4.03816	0.0329545	0.855949	0.958434	MMS4		YGR284C	-0.134401	7.5039	0.125096	0.723571	0.811036	ERV29		YIR008C	0.0873273	5.42554	0.0416458	0.838296	0.938861	PRI1		YDR320C-A	0.140263	5.71439	0.119134	0.729976	0.818045	DAD4		YKL140W	-0.0750488	5.25805	0.0263474	0.871055	0.999636	TGL1		YDR491C	-1.10282	3.58846	2.18324	0.139521	0.99991	YDR491C		YMR036C	-0.0927776	4.38852	0.0196232	0.888594	0.98852	MIH1
YDR538W	-0.0935317	3.17159	0.0330764	0.855685	0.958434	PAD1		YNL323W	-0.144563	6.93528	0.124577	0.724123	0.811486	LEM3		YOR368W	0.0949589	4.8626	0.041939	0.837736	0.938861	RAD17		YPL137C	-0.150907	6.38921	0.119246	0.729854	0.818045	GIP3		YDR058C	-0.679463	3.37472	1.63365	0.201199	0.999636	TGL2		YDR509W	-0.127532	4.41324	0.0367325	0.848011	0.99991	YDR509W		YIL051C	0.0871319	8.10737	0.0252915	0.873643	0.98852	MMF1
YOR363C	-0.067571	4.646	0.0327924	0.856299	0.958434	PIP2		YER057C	0.130071	7.79332	0.123929	0.724812	0.811782	HMF1		YJR035W	0.0908013	4.91814	0.0419796	0.837659	0.938861	RAD26		YGR005C	0.143769	6.26024	0.118707	0.730441	0.818397	TFG2		YMR313C	0.289006	5.51715	0.47053	0.492744	0.999636	TGL3		YDR510C-A	-0.267618	5.40506	0.189196	0.663587	0.99991	YDR510C-A		YKL201C	0.0912673	5.3744	0.0246799	0.875167	0.98852	MNN4
YPL179W	0.060121	7.00832	0.0327855	0.856314	0.958434	PPQ1		YGL124C	0.135077	6.04748	0.123893	0.72485	0.811782	MON1		YBR084C-A	-0.0910157	10.5751	0.0417356	0.838125	0.938861	RPL19A		YKR015C	-0.183942	4.09355	0.118122	0.73108	0.818943	YKR015C		YKR089C	0.645175	5.67035	2.3295	0.126942	0.999636	TGL4		YDR514C	0.671431	5.50854	1.15483	0.28254	0.99991	YDR514C		YMR070W	-0.065039	5.64542	0.014367	0.904592	0.98852	MOT3
YPR165W	-0.0605764	8.8685	0.0327911	0.856302	0.958434	RHO1		YGL067W	-0.126995	6.43762	0.123764	0.724988	0.811782	NPY1		YHR069C	-0.0840112	6.68248	0.0417139	0.838166	0.938861	RRP4		YOL116W	0.162385	4.84222	0.11757	0.731686	0.819123	MSN1		YOR081C	0.735526	5.22649	2.93722	0.0865597	0.999636	TGL5		YDR524C-B	-0.241085	9.94223	0.22694	0.633802	0.99991	YDR524C-B		YGL010W	0.0917539	5.01473	0.0189416	0.890534	0.98852	MPO1
YHL027W	0.0566	6.17442	0.0331697	0.855484	0.958434	RIM101		YDR201W	-0.172623	4.6579	0.124091	0.72464	0.811782	SPC19		YOL139C	-0.0807537	9.70402	0.0413162	0.838929	0.939169	CDC33		YBR153W	-0.136463	5.29877	0.117734	0.731505	0.819123	RIB7		YPL157W	-0.163172	5.15837	0.14361	0.704719	0.999636	TGS1		YDR524W-C	-0.413523	10.286	0.652447	0.419239	0.99991	YDR524W-C		YKR052C	0.0828786	7.28403	0.0200666	0.887351	0.98852	MRS4
YGR148C	-0.0662703	10.2149	0.0331569	0.855512	0.958434	RPL24B		YLR414C	0.135854	6.98251	0.122213	0.726647	0.813303	PUN1		YGR238C	-0.100288	5.2028	0.0413909	0.838785	0.939169	KEL2		YGR122W	0.149602	4.73265	0.11756	0.731696	0.819123	YGR122W		YGR024C	-0.787859	7.18658	3.42842	0.0640835	0.999636	THG1		YDR541C	0.255502	4.94759	0.182582	0.669164	0.99991	YDR541C		YDR140W	0.065884	5.59315	0.0145832	0.90388	0.98852	MTQ2
YDR109C	-0.0638904	4.92088	0.0331617	0.855502	0.958434	YDR109C		YBL059W	-0.167038	4.57265	0.12223	0.726629	0.813303	YBL059W		YKL173W	0.0814057	5.92051	0.0411657	0.839218	0.939299	SNU114		YGR170W	-0.13217	5.7879	0.117236	0.732052	0.819353	PSD2		YOL055C	0.00946319	4.88695	0.000524432	0.98173	0.999636	THI20		YEL004W	-0.778396	3.8623	1.6121	0.204197	0.99991	YEA4		YKL186C	0.075935	6.21942	0.0141377	0.905353	0.98852	MTR2
YAL044W-A	0.0829628	3.45859	0.0324489	0.857046	0.958657	BOL1		YDR305C	0.138419	6.09745	0.119763	0.729292	0.815853	HNT2		YHR184W	0.118994	3.12829	0.0409444	0.839645	0.939388	SSP1		YLR226W	0.148643	4.84276	0.115074	0.73444	0.821855	BUR2		YPL258C	0.18584	3.63153	0.136532	0.711753	0.999636	THI21		YEL006W	-0.103437	5.72663	0.0286886	0.8655	0.99991	YEA6		YOR326W	-0.0713516	7.79669	0.0152899	0.901591	0.98852	MYO2
YGL221C	0.058555	7.70991	0.0326058	0.856705	0.958657	NIF3		YBL006C	0.144643	5.75972	0.11983	0.729219	0.815853	LDB7		YCR007C	0.119216	3.2447	0.0410198	0.8395	0.939388	YCR007C		YCR069W	0.147821	6.0875	0.114338	0.735259	0.822115	CPR4		YPR121W	0.162721	4.35645	0.127524	0.721013	0.999636	THI22		YEL041W	0.0551487	3.35763	0.00556664	0.940525	0.99991	YEF1		YPL126W	0.0704049	7.76477	0.0155513	0.900757	0.98852	NAN1
YHR041C	0.075968	5.1395	0.0324657	0.857009	0.958657	SRB2		YGL083W	0.131256	5.64011	0.119683	0.729378	0.815853	SCY1		YJR036C	0.104397	3.81737	0.0408448	0.839838	0.939409	HUL4		YDR223W	0.153716	4.52892	0.114514	0.735062	0.822115	CRF1		YDL080C	0.181112	5.17623	0.203478	0.651928	0.999636	THI3		YLR249W	-0.427796	12.9118	1.00043	0.317206	0.99991	YEF3		YOL070C	-0.132202	5.74511	0.0257433	0.872529	0.98852	NBA1
YJR082C	-0.0683008	4.49507	0.0318048	0.858457	0.958711	EAF6		YNL072W	-0.159667	5.08782	0.119253	0.729846	0.816207	RNH201		YPL066W	0.0806277	5.57464	0.040257	0.840979	0.94002	RGL1		YBL026W	-0.132913	6.06778	0.114318	0.73528	0.822115	LSM2		YGR144W	0.639603	3.24619	1.33613	0.247717	0.999636	THI4		YLL012W	-1.11179	5.15035	3.01142	0.0826796	0.99991	YEH1		YOL042W	0.0864865	5.56553	0.016914	0.896524	0.98852	NGL1
YKL207W	0.0703156	8.13321	0.031738	0.858604	0.958711	EMC3		YDR153C	0.154183	5.97486	0.118999	0.730122	0.816348	ENT5		YLR135W	-0.101278	4.49088	0.0403588	0.840781	0.94002	SLX4		YOR350C	0.138951	5.1344	0.114181	0.735433	0.822115	MNE1		YPL214C	0.196224	5.27331	0.210614	0.646287	0.999636	THI6		YLR020C	-0.056858	5.794	0.0121684	0.912163	0.99991	YEH2		YOR056C	-0.0846706	6.92684	0.0235838	0.877949	0.98852	NOB1
YBR133C	-0.0593917	5.87323	0.0318635	0.858328	0.958711	HSL7		YDR051C	-0.132765	6.20575	0.118018	0.731194	0.817342	DET1		YGR046W	-0.0906459	4.51911	0.0401161	0.841254	0.94002	TAM41		YKL115C	0.164498	3.94138	0.114304	0.735296	0.822115	YKL115C		YLR237W	0.934512	4.60563	3.6374	0.056495	0.999636	THI7		YEL014C	-0.869135	4.36882	1.97788	0.159614	0.99991	YEL014C		YOL041C	-0.0706884	6.82026	0.0143435	0.90467	0.98852	NOP12
YBR140C	-0.0633273	7.40363	0.0317861	0.858498	0.958711	IRA1		YLR382C	-0.13615	5.54633	0.117908	0.731314	0.817342	NAM2		YML025C	0.079213	5.5745	0.0401563	0.841175	0.94002	YML6		YGR241C	-0.144474	5.48364	0.113931	0.735712	0.822257	YAP1802		YLR004C	1.09502	3.01773	4.41092	0.0357095	0.999636	THI73		YEL023C	0.0347452	3.9361	0.0032618	0.954456	0.99991	YEL023C		YOR310C	-0.0827406	8.61184	0.0206748	0.885669	0.98852	NOP58
YDR462W	-0.0744755	5.26873	0.0321376	0.857726	0.958711	MRPL28		YDR143C	-0.136654	5.44141	0.11723	0.732059	0.817836	SAN1		YPL197C	-0.0809677	5.78991	0.0401692	0.84115	0.94002	YPL197C		YDL203C	0.131963	5.50999	0.113755	0.735909	0.822307	ACK1		YDR438W	0.325853	4.20693	0.305262	0.580603	0.999636	THI74		YEL025C	-0.710292	5.85064	1.85214	0.173534	0.99991	YEL025C		YJR072C	-0.0895704	6.57535	0.0205916	0.885897	0.98852	NPA3
YDR282C	-0.0732273	4.77254	0.0316187	0.858867	0.958711	MRX10		YIL089W	0.175428	3.79281	0.117365	0.73191	0.817836	YIL089W		YIL051C	0.0795093	7.69076	0.0398433	0.841787	0.940262	MMF1		YKL005C	0.135532	5.38884	0.113402	0.736303	0.822578	BYE1		YOR143C	-0.484392	5.80018	1.46987	0.225366	0.999636	THI80		YEL034C-A	0.184188	6.38448	0.0841905	0.771697	0.99991	YEL034C-A		YGR043C	-0.0835403	7.29607	0.0164661	0.897896	0.98852	NQM1
YDR406W	0.0598614	4.87552	0.0318449	0.858368	0.958711	PDR15		YPL025C	0.169783	3.99724	0.116494	0.732869	0.818572	YPL025C		YDR362C	0.0785317	5.52976	0.0397985	0.841875	0.940262	TFC6		YER136W	0.134813	6.9022	0.112732	0.737055	0.822765	GDI1		YER063W	-0.190772	6.00235	0.24035	0.623954	0.999636	THO1		YEL043W	-0.607609	5.54872	1.12915	0.287957	0.99991	YEL043W		YDL105W	0.0766144	3.90317	0.0132337	0.908415	0.98852	NSE4
YIL037C	0.0860822	3.33858	0.031635	0.858831	0.958711	PRM2		YIR010W	-0.19552	4.84179	0.115504	0.733963	0.819624	DSN1		YNL131W	-0.0769729	7.57834	0.0397389	0.841992	0.940262	TOM22		YML013W	0.142211	4.96133	0.113001	0.736753	0.822765	UBX2		YNL139C	0.140464	6.14812	0.112911	0.736854	0.999636	THO2		YEL045C	-1.06148	4.18218	2.69104	0.100914	0.99991	YEL045C		YHR133C	0.100618	7.00489	0.0268768	0.869777	0.98852	NSG1
YNL180C	-0.0906304	5.53684	0.0319515	0.858134	0.958711	RHO5		YGL001C	0.124274	8.65816	0.114589	0.734979	0.820251	ERG26		YCL038C	0.0954049	4.67181	0.039596	0.842273	0.940381	ATG22		YHR050W-A	-0.189764	4.39144	0.11271	0.737079	0.822765	YHR050W-A		YOL072W	-0.148143	4.51909	0.107768	0.7427	0.999636	THP1		YEL050W-A	0.335609	4.4097	0.207356	0.648848	0.99991	YEL050W-A		YPR031W	-0.0726062	4.94779	0.0157746	0.900051	0.98852	NTO1
YNL272C	0.0746278	5.56955	0.0318879	0.858274	0.958711	SEC2		YAL014C	-0.143856	5.51971	0.114719	0.734834	0.820251	SYN8		YMR252C	-0.116135	3.65625	0.0392018	0.843049	0.941054	YMR252C		YMR273C	0.146074	5.08723	0.112806	0.736972	0.822765	ZDS1		YHR167W	-0.404212	4.49825	0.627889	0.428131	0.999636	THP2		YEL068C	0.331837	3.95282	0.311079	0.577019	0.99991	YEL068C		YKL068W	-0.0857594	6.99565	0.0229891	0.879485	0.98852	NUP100
YDL190C	0.0573865	6.33114	0.0313618	0.859436	0.958949	UFD2		YKL083W	-0.158895	4.87782	0.114609	0.734956	0.820251	YKL083W		YDL064W	0.0840062	6.26468	0.0390325	0.843384	0.941234	UBC9		YMR208W	-0.133973	7.02822	0.112141	0.73772	0.823079	ERG12		YPR045C	-0.444082	5.13681	0.907024	0.340905	0.999636	THP3		YEL077C	-0.648237	3.61234	1.15261	0.283003	0.99991	YEL077C		YHL020C	0.101579	6.25445	0.0234373	0.878325	0.98852	OPI1
YER082C	0.0657213	7.03345	0.0314249	0.859296	0.958949	UTP7		YBR125C	0.13042	5.57944	0.113501	0.736193	0.821437	PTC4		YJL082W	-0.0874687	5.43939	0.0388253	0.843795	0.941498	IML2		YLR207W	-0.137698	5.2397	0.112055	0.737817	0.823079	HRD3		YHR025W	0.868638	8.10824	4.18109	0.0408775	0.999636	THR1		YBL060W	0.0403477	5.45853	0.00559224	0.940389	0.99991	YEL1		YNL015W	0.0945759	6.88689	0.0255163	0.873087	0.98852	PBI2
YCR047C	0.0763102	6.10576	0.0307695	0.860756	0.95933	BUD23		YJL093C	-0.140008	5.56674	0.112907	0.736859	0.822009	TOK1		YMR214W	0.0829564	5.65539	0.0384571	0.844528	0.942121	SCJ1		YOL111C	-0.134896	5.99361	0.112311	0.737528	0.823079	MDY2		YCR053W	0.415602	9.00182	1.3238	0.249911	0.999636	THR4		YER041W	-0.285081	4.38749	0.195447	0.658422	0.99991	YEN1		YDR228C	-0.105972	5.70048	0.0235553	0.878022	0.98852	PCF11
YNL068C	0.0630977	5.0102	0.030652	0.861019	0.95933	FKH2		YJL098W	-0.147102	6.78208	0.112671	0.737123	0.822135	SAP185		YLR103C	0.089155	4.80057	0.0383326	0.844777	0.942204	CDC45		YPR025C	0.155999	4.87894	0.111023	0.738982	0.824039	CCL1		YIL078W	-0.401307	10.4341	1.34704	0.245796	0.999636	THS1		YER006C-A	0.0118579	4.9599	0.000311751	0.985913	0.99991	YER006C-A		YPL219W	0.0767868	4.19674	0.0132683	0.908296	0.98852	PCL8
YHR186C	-0.0587178	5.92818	0.0310039	0.860232	0.95933	KOG1		YMR290W-A	0.237923	6.02175	0.112423	0.737402	0.822276	YMR290W-A		YAL013W	0.0911989	4.60524	0.0380377	0.845368	0.942393	DEP1		YGL061C	-0.160512	3.9409	0.111042	0.738961	0.824039	DUO1		YKR059W	0.150932	8.72186	0.140558	0.707727	0.999636	TIF1		YER010C	-0.246364	7.61702	0.192155	0.661129	0.99991	YER010C		YDR113C	-0.111737	4.06714	0.025559	0.872982	0.98852	PDS1
YGL197W	-0.0604605	5.64184	0.0307046	0.860901	0.95933	MDS3		YHR086W	0.151024	4.77036	0.111936	0.737951	0.822718	NAM8		YMR285C	0.0801271	5.76983	0.0379005	0.845643	0.942393	NGL2		YMR119W	0.138086	5.70831	0.110746	0.739297	0.824219	ASI1		YMR260C	-0.379345	9.27824	0.672301	0.412251	0.999636	TIF11		YER034W	0.33874	3.61005	0.21851	0.640178	0.99991	YER034W		YER149C	0.121321	3.58203	0.0181485	0.892836	0.98852	PEA2
YDL106C	0.0648769	4.43902	0.0307502	0.860799	0.95933	PHO2		YNL264C	-0.131915	5.69487	0.111377	0.738582	0.823252	PDR17		YNR026C	-0.0836082	5.81268	0.0381588	0.845125	0.942393	SEC12		YEL003W	-0.157917	6.35716	0.110364	0.73973	0.824532	GIM4		YJL138C	0.221485	8.42623	0.313425	0.575586	0.999636	TIF2		YER046W-A	0.326496	3.08939	0.181989	0.669669	0.99991	YER046W-A		YJL023C	0.0897861	4.42725	0.019929	0.887736	0.98852	PET130
YML114C	0.0673697	4.70175	0.0308269	0.860627	0.95933	TAF8		YOR125C	0.14118	5.38124	0.110978	0.739033	0.823586	CAT5		YBL039W-B	0.105212	3.43657	0.0379021	0.84564	0.942393	YBL039W-B		YOR023C	-0.131383	5.27888	0.109777	0.740398	0.825106	AHC1		YPR163C	-0.0564845	9.18571	0.0205696	0.885958	0.999636	TIF3		YER053C-A	-0.46729	4.49871	0.183229	0.668613	0.99991	YER053C-A		YNR045W	-0.087202	4.73921	0.019619	0.888606	0.98852	PET494
YHR029C	-0.0678294	7.51975	0.0309002	0.860463	0.95933	YHI9		YGL011C	-0.118346	7.4749	0.110825	0.739206	0.823609	SCL1		YMR119W	0.0845489	5.47659	0.0376019	0.846245	0.942544	ASI1		YDR240C	-0.125936	5.64655	0.109541	0.740667	0.825236	SNU56		YMR146C	-0.0867785	8.87674	0.0613384	0.804393	0.999636	TIF34		YER076C	0.254763	3.5546	0.135655	0.71264	0.99991	YER076C		YDR142C	0.08586	5.41309	0.0221554	0.881675	0.98852	PEX7
YGL243W	0.0560323	6.3475	0.0303535	0.861691	0.959485	TAD1		YML028W	0.113046	9.82849	0.110657	0.739398	0.823652	TSA1		YIL072W	0.11039	3.18935	0.0377408	0.845964	0.942544	HOP1		YHR122W	-0.137228	6.53768	0.108464	0.741899	0.826269	CIA2		YDR429C	-0.134205	8.55432	0.122619	0.726211	0.999636	TIF35		YER079W	-0.649183	3.80785	0.502449	0.478426	0.99991	YER079W		YNL317W	-0.0900943	5.29479	0.0268638	0.869809	0.98852	PFS2
YDL206W	0.0789252	4.77123	0.0303814	0.861628	0.959485	YDL206W		YLR404W	-0.172282	4.95275	0.109989	0.740157	0.824328	SEI1		YKR097W	-0.111875	3.52165	0.0375735	0.846302	0.942544	PCK1		YBL010C	-0.176827	3.54711	0.108494	0.741866	0.826269	YBL010C		YGR162W	0.172168	9.18784	0.206794	0.649292	0.999636	TIF4631		YER087C-A	0.676989	3.81869	1.17208	0.278974	0.99991	YER087C-A		YML125C	-0.068698	6.76875	0.017578	0.894524	0.98852	PGA3
YIR016W	0.0660987	4.98756	0.0304407	0.861494	0.959485	YIR016W		YKL043W	0.138255	5.70491	0.108872	0.741432	0.825238	PHD1		YPL172C	-0.0813415	5.39299	0.0373346	0.846785	0.942694	COX10		YPL023C	-0.140303	6.91234	0.108009	0.742423	0.826511	MET12		YGL049C	0.4184	6.56033	0.890114	0.345446	0.999636	TIF4632		YER133W-A	1.86728	3.37219	5.46516	0.0193993	0.99991	YER133W-A		YBR106W	-0.062153	9.47968	0.0169282	0.896481	0.98852	PHO88
YFL050C	-0.063778	4.40602	0.0301985	0.86204	0.959677	ALR2		YML034W	-0.139397	5.64564	0.109101	0.74117	0.825238	SRC1		YPR175W	0.0827725	5.18238	0.037413	0.846627	0.942694	DPB2		YEL038W	-0.132774	6.87986	0.108098	0.74232	0.826511	UTR4		YPR041W	-0.272704	8.70045	0.574472	0.448487	0.999636	TIF5		YER134C	0.164422	4.26962	0.056742	0.811721	0.99991	YER134C		YPL188W	-0.0964002	5.95413	0.0226741	0.880308	0.98852	POS5
YMR156C	0.0737113	3.86562	0.0301187	0.862221	0.95968	TPP1		YPR152C	0.168511	4.03072	0.108875	0.741429	0.825238	URN1		YIL026C	0.0781362	5.5024	0.0371384	0.847184	0.942856	IRR1		YPR120C	0.128295	5.48629	0.107068	0.743507	0.827547	CLB5		YPR016C	0.365195	8.50882	0.821879	0.364631	0.999636	TIF6		YER138W-A	0.17282	4.79787	0.0487903	0.825182	0.99991	YER138W-A		YER012W	0.0651372	6.58447	0.0134298	0.907742	0.98852	PRE1
YOL060C	-0.0737073	5.04568	0.0299493	0.862605	0.959713	MAM3		YER034W	0.188053	3.4475	0.108544	0.741808	0.825487	YER034W		YMR075W	0.111915	3.70984	0.0370909	0.84728	0.942856	RCO1		YJL093C	-0.131825	6.04611	0.106812	0.743804	0.827708	TOK1		YHR005C-A	-0.289865	8.03358	0.524755	0.46882	0.999636	TIM10		YER147C-A	0.412048	4.37914	0.411243	0.521339	0.99991	YER147C-A		YLL013C	-0.0821524	6.49411	0.0213482	0.883834	0.98852	PUF3
YBR276C	0.055933	6.84147	0.0299982	0.862494	0.959713	PPS1		YBR098W	-0.198419	4.13878	0.107943	0.742498	0.825946	MMS4		YDR405W	0.0849445	4.79465	0.0368771	0.847716	0.942953	MRP20		YNL045W	-0.135188	6.81041	0.1065	0.744164	0.827938	LAP2		YDR322C-A	-0.692909	5.98284	2.51318	0.112898	0.999636	TIM11		YER148W-A	0.123716	4.09746	0.0349935	0.851609	0.99991	YER148W-A		YHR037W	-0.0682254	7.07883	0.0179689	0.893365	0.98852	PUT2
YGR083C	-0.0622452	7.18813	0.0298363	0.862862	0.959801	GCD2		YGL044C	-0.133786	5.41653	0.107919	0.742526	0.825946	RNA15		YPL249C-A	0.087152	5.71586	0.0369163	0.847636	0.942953	RPL36B		YNL004W	-0.133669	6.8817	0.10539	0.745455	0.829204	HRB1		YBR091C	-0.00958939	5.37671	0.000552303	0.981251	0.999636	TIM12		YER152C	-0.684127	6.22607	1.62334	0.202627	0.99991	YER152C		YBR114W	0.0693381	6.18008	0.015506	0.900901	0.98852	RAD16
YOR270C	-0.0567518	9.46115	0.0297072	0.863156	0.959931	VPH1		YHR182W	0.157317	4.4784	0.107539	0.742963	0.826262	YHR182W		YDR024W	-0.0767496	5.60727	0.0362864	0.848925	0.943716	FYV1		YHR017W	0.13987	6.19623	0.105255	0.745612	0.829207	YSC83		YGR181W	0.151387	4.93704	0.127675	0.720855	0.999636	TIM13		YER158C	-0.913962	4.59255	1.34036	0.24697	0.99991	YER158C		YGL163C	0.063117	5.26379	0.0131858	0.90858	0.98852	RAD54
YAL026C	-0.0575223	5.80201	0.0293885	0.863885	0.960153	DRS2		YLR147C	-0.148674	4.78315	0.107288	0.743254	0.826415	SMD3		YDL160C-A	-0.0827215	4.81275	0.0363928	0.848707	0.943716	MHF2		YGR282C	-0.147419	9.95723	0.104957	0.745961	0.829425	BGL2		YJL143W	0.453975	6.85072	1.27104	0.259572	0.999636	TIM17		YER186C	-0.466406	6.03799	0.798975	0.3714	0.99991	YER186C		YJR052W	0.0632658	5.42407	0.0127338	0.910154	0.98852	RAD7
YLR453C	-0.0701591	3.79031	0.0294206	0.863811	0.960153	RIF2		YBR161W	0.15078	4.60775	0.106214	0.744497	0.826947	CSH1		YGL004C	0.0825749	4.87892	0.0363686	0.848756	0.943716	RPN14		YBR234C	-0.144133	7.60825	0.103206	0.748016	0.829833	ARC40		YOR297C	0.228687	5.13734	0.195001	0.658787	0.999636	TIM18		YKL065C	0.3082	6.98415	0.294239	0.587517	0.99991	YET1		YNL098C	0.0936844	7.43643	0.0194722	0.889021	0.98852	RAS2
YGL207W	-0.054256	7.58045	0.0293866	0.863889	0.960153	SPT16		YMR264W	-0.117538	7.25251	0.106652	0.743989	0.826947	CUE1		YML087C	0.117254	3.13875	0.0358549	0.849815	0.944317	AIM33		YDR151C	-0.28673	1.20495	0.103421	0.747762	0.829833	CTH1		YGR033C	-0.729682	6.46291	2.56135	0.109505	0.999636	TIM21		YMR040W	0.190038	3.88711	0.0589317	0.808192	0.99991	YET2		YOR265W	0.0783532	5.35665	0.0186385	0.891408	0.98852	RBL2
YDR238C	-0.0533246	8.32642	0.0292082	0.864299	0.960411	SEC26		YDR501W	-0.161077	4.27659	0.106414	0.744264	0.826947	PLM2		YCR035C	-0.0828948	6.24491	0.0359071	0.849708	0.944317	RRP43		YNL024C-A	-0.135308	6.28357	0.103663	0.747478	0.829833	KSH1		YDL217C	-0.187025	5.99481	0.19022	0.662734	0.999636	TIM22		YDL072C	-0.177596	6.96825	0.0770988	0.781268	0.99991	YET3		YNR018W	-0.0700513	6.93914	0.0197161	0.888333	0.98852	RCF2
