## Supplementary material for "Genome-wide ribosome profiling uncovers the role of iron in the control of protein translation": Dataset S1 (part 3 of 3)

### Sheet: RNA-seq (continued)
RNA-seq Wild-type 3H/0H comparison								RNA-seq Wild-type 6H/0H comparison								RNA-seq cth1Δcth2Δ 3H/0H comparison								RNA-seq cth1Δcth2Δ 6H/0H comparison								RNA-seq cth1Δcth2Δ 0H/Wild-type 0H comparison								RNA-seq cth1Δcth2Δ 3H/Wild-type 3H comparison								RNA-seq cth1Δcth2Δ 6H/Wild-type 6H comparison
YNL129W	0.0753588	5.32768	0.0288032	0.865234	0.96066	NRK1		YLR389C	0.115299	6.89994	0.106308	0.744387	0.826947	STE23		YBR136W	-0.0779447	5.68047	0.0356409	0.850259	0.944616	MEC1		YKL176C	-0.131751	7.5033	0.103377	0.747814	0.829833	LST4		YNR017W	0.197889	6.64251	0.193025	0.660411	0.999636	TIM23		YFR007W	1.00143	4.87006	2.93354	0.0867572	0.99991	YFH7		YOR217W	0.0732565	5.66172	0.0150998	0.902201	0.98852	RFC1
YBL103C	0.0591121	4.76068	0.0289645	0.864861	0.96066	RTG3		YER133W-A	-0.172457	3.51818	0.106233	0.744475	0.826947	YER133W-A		YHR050W	-0.0851021	6.03772	0.0354738	0.850606	0.944807	SMF2		YMR100W	0.132312	5.43532	0.104492	0.746504	0.829833	MUB1		YIL022W	0.69771	6.61353	2.9073	0.0881795	0.999636	TIM44		YFL031C-A	-0.233486	7.22818	0.10495	0.745968	0.99991	YFL031C-A		YJR068W	0.0755538	6.72336	0.0202351	0.886883	0.98852	RFC2
YIL061C	0.078471	3.52259	0.0289523	0.864889	0.96066	SNP1		YBR179C	-0.123437	5.96184	0.105951	0.744802	0.827116	FZO1		YMR133W	-0.107283	3.2708	0.0352921	0.850985	0.945034	REC114		YDR065W	0.166338	3.80751	0.103247	0.747967	0.829833	RRG1		YPL063W	0.0748855	7.05978	0.0366978	0.848082	0.999636	TIM50		YFL032W	0.532303	5.96546	0.451526	0.501611	0.99991	YFL032W		YMR139W	0.0806234	5.73738	0.0219204	0.882299	0.98852	RIM11
YPL205C	-0.0890095	3.51958	0.0288112	0.865216	0.96066	YPL205C		YKR028W	-0.117104	7.02648	0.105541	0.745278	0.827475	SAP190		YNL154C	-0.0754999	6.72123	0.0351269	0.85133	0.945223	YCK2		YMR086W	-0.128898	6.06318	0.103655	0.747486	0.829833	SEG1		YJL054W	0.0212637	5.92593	0.00291833	0.956918	0.999636	TIM54		YFL040W	-0.307359	3.6012	0.194714	0.659022	0.99991	YFL040W		YMR283C	-0.0805996	5.00121	0.0215811	0.883207	0.98852	RIT1
YDR124W	0.0777067	3.7981	0.0286403	0.865612	0.960883	YDR124W		YER042W	-0.148759	5.84025	0.104396	0.746617	0.82879	MXR1		YGR109C	-0.102181	4.09106	0.0347921	0.852032	0.945226	CLB6		YJR104C	-0.137386	10.6487	0.10394	0.747152	0.829833	SOD1		YJR135W-A	-0.111354	6.53002	0.0685716	0.793428	0.999636	TIM8		YFR006W	-0.164796	6.92237	0.0765601	0.782014	0.99991	YFR006W		YPL208W	0.0884546	5.94832	0.0235416	0.878057	0.98852	RKM1
YNL008C	-0.0609141	6.20302	0.0285074	0.865921	0.961029	ASI3		YGR231C	0.11566	7.34816	0.100658	0.751041	0.833439	PHB2		YGR113W	-0.0864147	4.59253	0.0348022	0.852011	0.945226	DAM1		YNL138W	-0.133267	7.62756	0.103664	0.747476	0.829833	SRV2		YEL020W-A	0.341213	5.59175	0.397652	0.528304	0.999636	TIM9		YFR016C	-0.260834	5.56104	0.241014	0.623475	0.99991	YFR016C		YBR030W	0.0884309	5.50082	0.0269185	0.869677	0.98852	RKM3
YPL176C	-0.0614776	5.94024	0.028377	0.866226	0.961169	TRE1		YER071C	-0.12949	5.81822	0.100598	0.751113	0.833439	TDA2		YDL018C	0.0772728	5.03587	0.0348106	0.851993	0.945226	ERP3		YLR020C	-0.135499	5.82458	0.103404	0.747782	0.829833	YEH2		YBR067C	0.654697	6.75868	1.83547	0.175483	0.999636	TIP1		YFR018C	-0.92134	5.21498	2.45276	0.117318	0.99991	YFR018C		YMR247C	0.0821506	6.9332	0.0271941	0.869018	0.98852	RKR1
YOR338W	-0.088322	3.02182	0.0278929	0.867361	0.962231	YOR338W		YEL038W	0.120185	6.99055	0.100409	0.75134	0.83352	UTR4		YAL014C	-0.0817278	5.89878	0.0348645	0.85188	0.945226	SYN8		YLR342W-A	-0.255878	7.04566	0.103524	0.747641	0.829833	YLR342W-A		YGL145W	-0.356446	5.32904	0.534986	0.464518	0.999636	TIP20		YFR032C-B	-0.668176	3.59702	1.00824	0.315325	0.99991	YFR032C-B		YDL001W	0.0826698	5.15575	0.0189661	0.890464	0.98852	RMD1
YOR298C-A	0.0799977	8.48058	0.0278017	0.867576	0.962263	MBF1		YBR167C	-0.144164	4.90055	0.0995921	0.75232	0.834348	POP7		YNR020C	0.093758	4.71802	0.0343867	0.852887	0.945583	ATP23		YLR396C	0.124679	5.883	0.102098	0.749326	0.831115	VPS33		YPR040W	-0.351565	3.80641	0.499801	0.479588	0.999636	TIP41		YFR035C	-0.239163	3.87307	0.0760786	0.782684	0.99991	YFR035C		YMR235C	-0.07352	7.78842	0.0192716	0.889591	0.98852	RNA1
YPL184C	0.0593496	7.15207	0.0277298	0.867746	0.962263	MRN1		YNL049C	-0.112677	6.73974	0.0995298	0.752395	0.834348	SFB2		YPL053C	-0.0743351	6.57597	0.0342773	0.853118	0.945583	KTR6		YJR093C	-0.136277	5.06658	0.101875	0.749591	0.831168	FIP1		YIL011W	0.880949	3.45557	3.3165	0.0685877	0.999636	TIR3		YFR036W-A	-0.215885	4.46506	0.109513	0.740699	0.99991	YFR036W-A		YJL148W	0.0858889	6.96904	0.0195393	0.888831	0.98852	RPA34
YMR076C	0.0744915	5.34819	0.0276257	0.867992	0.962339	PDS5		YBL095W	0.158184	4.42903	0.0993262	0.75264	0.834448	MRX3		YOR363C	-0.0847495	4.97559	0.0345534	0.852535	0.945583	PIP2		YNL071W	0.136321	8.80145	0.101728	0.749766	0.831168	LAT1		YLR136C	-0.150348	2.75066	0.06387	0.800481	0.999636	TIS11		YFR045W	0.0637369	4.21073	0.00934226	0.923	0.99991	MRX20		YNL069C	0.0588639	11.4778	0.013373	0.907937	0.98852	RPL16B
YBR078W	-0.0534649	9.56189	0.0271837	0.869042	0.962713	ECM33		YJL217W	-0.121416	6.42075	0.0989659	0.753074	0.834759	REE1		YBR150C	-0.0781021	4.94634	0.0342253	0.853228	0.945583	TBS1		YDR520C	-0.129126	5.31442	0.101541	0.749988	0.831168	URC2		YPR074C	0.534513	10.0846	2.17665	0.140119	0.999636	TKL1		YFR052C-A	-0.327343	5.40245	0.131714	0.716662	0.99991	YFR052C-A		YDL184C	0.085601	10.921	0.0264614	0.870778	0.98852	RPL41A
YOL049W	0.0534855	7.37902	0.0271094	0.86922	0.962713	GSH2		YJL174W	0.118278	6.00941	0.0988338	0.753234	0.834764	KRE9		YMR302C	-0.0873058	5.38457	0.0342579	0.853159	0.945583	YME2		YLL054C	0.146177	5.15992	0.101552	0.749975	0.831168	YLL054C		YBR117C	0.721218	3.09044	1.96958	0.160493	0.999636	TKL2		YDR319C	-0.253884	5.63758	0.196448	0.657604	0.99991	YFT2		YHR027C	-0.073205	8.25073	0.0219416	0.882243	0.98852	RPN1
YGL167C	-0.0600093	7.27847	0.0272114	0.868976	0.962713	PMR1		YPL046C	0.141285	4.63288	0.0983203	0.753855	0.834768	ELC1		YPR082C	-0.0821464	5.88936	0.0339051	0.853909	0.946143	DIB1		YBR172C	0.132734	6.77265	0.101404	0.750151	0.831178	SMY2		YDR468C	0.0722361	5.16808	0.0254469	0.873259	0.999636	TLG1		YOL128C	-0.526961	5.04114	0.711457	0.39896	0.99991	YGK3		YBR048W	-0.0599016	9.83819	0.0131471	0.908714	0.98852	RPS11B
YER087C-B	0.05828	7.10019	0.0271941	0.869018	0.962713	SBH1		YMR285C	0.116617	6.04628	0.0984655	0.753679	0.834768	NGL2		YLR114C	-0.0792488	5.82	0.0335821	0.854598	0.946713	AVL9		YNL139C	-0.129851	6.4394	0.101094	0.750521	0.831417	THO2		YOL018C	-0.447015	4.51193	0.692005	0.405483	0.999636	TLG2		YGL015C	0.266736	3.62506	0.180436	0.670999	0.99991	YGL015C		YCR031C	0.0537306	11.2262	0.0124972	0.910989	0.98852	RPS14A
YKL006C-A	-0.0583872	6.61513	0.0273285	0.868697	0.962713	SFT1		YDL006W	0.116194	6.10139	0.0983853	0.753776	0.834768	PTC1		YGR127W	0.100766	3.90277	0.0334236	0.854938	0.946895	YGR127W		YNL191W	-0.149379	4.00604	0.100878	0.750779	0.831532	DUG3		YLR327C	1.3643	2.5624	3.85589	0.0495718	0.999636	TMA10		YGL036W	0.29759	5.48466	0.388581	0.533046	0.99991	YGL036W		YJR123W	-0.0674011	11.9778	0.0169249	0.896491	0.98852	RPS5
YPL213W	0.0806531	4.99281	0.0270225	0.869428	0.962746	LEA1		YMR022W	0.115229	6.58413	0.0985108	0.753624	0.834768	UBC7		YOL099C	-0.111494	2.78084	0.033323	0.855154	0.946941	YOL099C		YJR111C	0.13902	5.8864	0.100188	0.751604	0.832276	PXP2		YIL137C	0.349374	6.5806	0.822387	0.364483	0.999636	TMA108		YGL039W	0.0160712	7.45761	0.000370795	0.984637	0.99991	YGL039W		YKL082C	0.10884	5.06623	0.0126486	0.910454	0.98852	RRP14
YKR045C	0.0731159	3.31936	0.0268404	0.869865	0.963033	YKR045C		YJL204C	0.133302	5.21072	0.0970156	0.755441	0.836353	RCY1		YDL150W	0.078698	5.82626	0.0331779	0.855467	0.947092	RPC53		YGR169C-A	0.159295	4.42743	0.09991	0.751938	0.832365	LSO2		YOR252W	-0.26954	5.62851	0.266225	0.605875	0.999636	TMA16		YGL042C	0.043947	5.43571	0.00733057	0.93177	0.99991	YGL042C		YMR229C	-0.0994586	8.67395	0.0237923	0.877414	0.98852	RRP5
YLR248W	0.0546724	6.70778	0.0266478	0.870328	0.963349	RCK2		YNL156C	0.118396	7.68422	0.0962069	0.75643	0.837277	NSG2		YAR031W	-0.113144	3.05564	0.0330008	0.855849	0.947163	PRM9		YCL010C	-0.144946	4.92985	0.0997362	0.752146	0.832365	SGF29		YDL110C	-0.474422	3.97621	0.913865	0.339091	0.999636	TMA17		YGL082W	0.618134	5.62564	1.43973	0.230183	0.99991	YGL082W		YCL031C	0.112774	6.03377	0.019629	0.888578	0.98852	RRP7
YMR198W	-0.0734835	4.26559	0.025608	0.872861	0.963461	CIK1		YGR238C	-0.153938	5.06719	0.0960596	0.75661	0.837305	KEL2		YPL198W	0.0704534	6.8315	0.032986	0.855881	0.947163	RPL7B		YDR105C	-0.140537	6.35109	0.0997551	0.752124	0.832365	TMS1		YKL056C	0.215843	11.8406	0.41026	0.521837	0.999636	TMA19		YGL101W	-0.196262	6.37945	0.122905	0.725905	0.99991	YGL101W		YOL048C	0.0880012	6.55182	0.0193545	0.889355	0.98852	RRT8
YHR057C	0.0537797	6.20268	0.0263548	0.871037	0.963461	CPR2		YAL043C	0.131114	5.66118	0.0958719	0.756841	0.837389	PTA1		YDR539W	-0.0730429	6.61113	0.0328901	0.856088	0.947198	FDC1		YPR082C	0.131315	6.19347	0.098504	0.753632	0.833839	DIB1		YER007C-A	-0.321483	6.78416	0.585292	0.444245	0.999636	TMA20		YGL102C	0.0288012	5.32149	0.00210325	0.963421	0.99991	YGL102C		YJR127C	-0.0709066	5.77193	0.0132788	0.90826	0.98852	RSF2
YLR286C	-0.0576712	7.9519	0.0256682	0.872713	0.963461	CTS1		YOR111W	-0.141312	5.05607	0.0950378	0.757868	0.838353	YOR111W		YHR101C	0.0952505	4.0475	0.0326466	0.856616	0.947395	BIG1		YLR412W	-0.122542	5.77055	0.0982307	0.753963	0.834034	BER1		YJR014W	-0.165109	7.11196	0.142299	0.706006	0.999636	TMA22		YGL108C	0.812596	3.67923	0.76655	0.381286	0.99991	YGL108C		YOR118W	-0.0756736	6.12902	0.0216801	0.882941	0.98852	RTC5
YKL096W	0.0894566	6.83604	0.0260528	0.871772	0.963461	CWP1		RUF20	-0.146206	5.05975	0.0945712	0.758444	0.83882	RUF20		YBR045C	0.108673	3.18156	0.0326591	0.856589	0.947395	GIP1		YBR264C	-0.12463	6.43058	0.097007	0.755451	0.835509	YPT10		YMR269W	0.469834	4.68053	0.486394	0.48554	0.999636	TMA23		YGL109W	-0.116462	3.15057	0.0226309	0.880421	0.99991	YGL109W		YOR014W	-0.0668027	7.08641	0.015256	0.901699	0.98852	RTS1
YPR111W	-0.0566643	4.60363	0.0254287	0.873303	0.963461	DBF20		YML110C	-0.115357	7.88906	0.0936407	0.759599	0.839753	COQ5		YOR176W	-0.0824482	7.21057	0.0324379	0.85707	0.947674	HEM15		YNL185C	-0.120982	5.78946	0.0963014	0.756314	0.836292	MRPL19		YOR091W	0.129153	6.4629	0.0788025	0.778927	0.999636	TMA46		YGL114W	-0.837071	6.01032	2.50391	0.113564	0.99991	YGL114W		YMR263W	-0.0918709	5.53567	0.0165163	0.897741	0.98852	SAP30
YBR278W	-0.0919266	4.2287	0.0262748	0.871231	0.963461	DPB3		YML129C	-0.144091	5.22151	0.0936534	0.759583	0.839753	COX14		YBR197C	-0.0814346	4.85901	0.0323694	0.857219	0.947674	YBR197C		YPR042C	-0.141148	5.93373	0.095973	0.756717	0.836567	PUF2		YDR117C	-0.0103941	5.36626	0.000467607	0.982748	0.999636	TMA64		YGL117W	1.1681	5.81231	3.06865	0.0798155	0.99991	YGL117W		YMR127C	-0.0744566	5.05604	0.0200066	0.887519	0.98852	SAS2
YBR065C	0.0626877	3.88559	0.0259216	0.872092	0.963461	ECM2		YLR323C	-0.157725	4.1874	0.0929837	0.760418	0.840486	CWC24		YDR484W	-0.0777654	5.09266	0.0321486	0.857702	0.948014	VPS52		YCR012W	-0.132356	12.4577	0.0954547	0.757354	0.8371	PGK1		YLR262C-A	-0.407076	8.32848	0.741207	0.389275	0.999636	TMA7		YGL140C	-0.237984	6.23514	0.255324	0.613351	0.99991	YGL140C		YBL011W	0.0586908	6.38743	0.0141376	0.905353	0.98852	SCT1
YBL032W	0.0504035	6.58031	0.0258832	0.872186	0.963461	HEK2		YGL168W	0.122537	6.27291	0.0922449	0.761342	0.841336	HUR1		YPL015C	-0.0806413	5.78352	0.031995	0.858039	0.948192	HST2		YGR235C	0.122974	7.81508	0.0949221	0.758011	0.837654	MIC26		YOR052C	0.0790159	5.06302	0.0362605	0.848979	0.999636	TMC1		YGL159W	0.665856	5.78552	1.203	0.272723	0.99991	YGL159W		YGL233W	-0.0643759	6.4001	0.015154	0.902027	0.98852	SEC15
YJR002W	-0.0719302	7.30167	0.0253655	0.87346	0.963461	MPP10		YML014W	-0.131111	5.32696	0.0904427	0.763615	0.843675	TRM9		YER119C	-0.0967426	4.57607	0.0314354	0.859272	0.948312	AVT6		YDR440W	-0.141233	5.12591	0.0942269	0.758871	0.838262	DOT1		YDR107C	0.124115	4.65512	0.0533384	0.817353	0.999636	TMN2		YGL165C	-0.548572	3.73595	0.859778	0.353801	0.99991	YGL165C		YLR321C	0.0715378	5.01071	0.0137232	0.906744	0.98852	SFH1
YMR018W	0.0813409	3.60848	0.0253972	0.873381	0.963461	PEX9		YDR065W	-0.16886	3.73936	0.0895366	0.764767	0.844775	RRG1		YLL033W	0.0939631	3.77918	0.0315589	0.858999	0.948312	IRC19		YBR173C	0.121172	6.37374	0.0943253	0.758749	0.838262	UMP1		YER113C	-0.106733	6.30466	0.0577369	0.810109	0.999636	TMN3		YGL176C	-1.10673	4.74822	2.94677	0.0860493	0.99991	YGL176C		YBR130C	-0.0692445	5.38038	0.0127043	0.910258	0.98852	SHE3
YNL312W	-0.0535147	6.6075	0.0260797	0.871706	0.963461	RFA2		YBR112C	0.125446	6.37761	0.0890073	0.765443	0.845349	CYC8		YJL094C	-0.0787559	5.75446	0.0311521	0.859901	0.948312	KHA1		YJL095W	0.137261	5.83603	0.092914	0.760505	0.839896	BCK1		YDR105C	0.286995	5.97219	0.337929	0.561027	0.999636	TMS1		YGL177W	-0.682554	3.55475	0.716721	0.397222	0.99991	YGL177W		YBR258C	0.110741	4.35487	0.0248464	0.874751	0.98852	SHG1
YKL144C	0.0530625	6.18415	0.0258716	0.872214	0.963461	RPC25		YGL013C	0.123324	6.02461	0.0880211	0.766708	0.846374	PDR1		YGR169C-A	0.0944039	4.19843	0.0312605	0.859661	0.948312	LSO2		YPR179C	0.144544	5.22825	0.092649	0.760836	0.84009	HDA3		YER175C	0.214888	5.01062	0.214534	0.643237	0.999636	TMT1		YGL185C	0.634823	4.06714	1.02921	0.310345	0.99991	YGL185C		YMR216C	0.0752372	6.87396	0.016853	0.89671	0.98852	SKY1
YHR038W	-0.0600292	4.21092	0.0255351	0.873041	0.963461	RRF1		YHR060W	0.147303	5.25281	0.0880943	0.766614	0.846374	VMA22		YPR118W	-0.0713016	8.36771	0.0311628	0.859878	0.948312	MRI1		YGL127C	-0.141857	4.53599	0.0924982	0.761025	0.840127	SOH1		YGR260W	0.262151	7.38866	0.273468	0.601015	0.999636	TNA1		YGL188C	1.11515	6.19521	2.49836	0.113965	0.99991	YGL188C		YOR060C	-0.078462	3.8606	0.0126711	0.910374	0.98852	SLD7
YJR130C	0.0581884	6.30287	0.0261665	0.871494	0.963461	STR2		YDL012C	0.124968	5.50387	0.0879181	0.766841	0.846374	YDL012C		YLR007W	0.071424	6.1903	0.0312065	0.859781	0.948312	NSE1		YDL052C	-0.131814	6.69222	0.0921905	0.761411	0.840381	SLC1		YOR194C	0.0683102	5.53657	0.0115888	0.914272	0.999636	TOA1		YGL188C-A	0.0948619	3.7719	0.0119468	0.912964	0.99991	YGL188C-A		YGR081C	-0.0911789	6.08058	0.0170468	0.896121	0.98852	SLX9
YGR144W	-0.0806138	3.01896	0.025422	0.87332	0.963461	THI4		YMR185W	-0.113439	6.53153	0.0876396	0.7672	0.846598	RTP1		YPR054W	0.109455	3.59325	0.0313331	0.859499	0.948312	SMK1		YMR109W	-0.119303	7.15271	0.091309	0.76252	0.841433	MYO5		YKL058W	-0.367673	6.98358	0.774084	0.378957	0.999636	TOA2		YGL194C-A	0.357371	4.53988	0.386264	0.53427	0.99991	YGL194C-A		YDR477W	0.0732168	6.71966	0.0233332	0.878594	0.98852	SNF1
YKL222C	0.0615054	4.21951	0.0265301	0.870612	0.963461	YKL222C		YKL028W	-0.127458	5.83464	0.0867548	0.768344	0.847687	TFA1		YJL054W	0.0714011	6.06881	0.031197	0.859802	0.948312	TIM54		YNL199C	-0.125677	5.7799	0.0903003	0.763796	0.842669	GCR2		YBL054W	0.17907	6.22157	0.184029	0.667933	0.999636	TOD6		YGL204C	-0.786724	3.83036	1.62001	0.20309	0.99991	YGL204C		YDR073W	0.0850394	5.35643	0.0221247	0.881756	0.98852	SNF11
YNL138W-A	-0.0681119	5.16386	0.0257172	0.872593	0.963461	YSF3		YOR251C	-0.10583	6.7451	0.086354	0.768865	0.848088	TUM1		YLR090W	0.0713299	5.61959	0.0314135	0.859321	0.948312	XDJ1		YPR021C	0.116223	5.7695	0.0892758	0.7651	0.843696	AGC1		YNL273W	0.412458	5.53446	1.01974	0.31258	0.999636	TOF1		YGL242C	0.396451	6.70799	0.324396	0.568977	0.99991	YGL242C		YGL115W	-0.0761495	7.67047	0.0176537	0.894298	0.98852	SNF4
YOR046C	-0.0499926	7.64984	0.0249395	0.874518	0.963798	DBP5		YOR121C	0.141102	5.9994	0.0862242	0.769033	0.848102	YOR121C		YOR238W	0.0870804	4.5462	0.031761	0.858553	0.948312	YOR238W		YOR181W	-0.127263	5.53321	0.0892018	0.765194	0.843696	LAS17		YKR010C	0.0749697	5.18869	0.026253	0.871284	0.999636	TOF2		YNL160W	-1.36894	5.41419	1.51813	0.217903	0.99991	YGP1		YJR104C	-0.0835335	10.521	0.019521	0.888883	0.98852	SOD1
YBL047C	-0.066451	7.49114	0.0246705	0.875191	0.963798	EDE1		YGR175C	-0.10808	9.17131	0.0857685	0.769627	0.848583	ERG1		YOR346W	0.0734841	5.76693	0.0308992	0.860465	0.948413	REV1		YMR118C	0.145798	3.9608	0.0892237	0.765166	0.843696	SHH3		YER184C	0.146727	3.93082	0.0745341	0.784846	0.999636	TOG1		YGR015C	-0.0587292	4.86111	0.00930471	0.923155	0.99991	YGR015C		YOR353C	-0.058908	5.93107	0.0126456	0.910464	0.98852	SOG2
YLR091W	0.0649515	3.94391	0.0248434	0.874758	0.963798	GEP5		YDR160W	0.119878	5.71684	0.0856047	0.769841	0.848646	SSY1		YOL066C	-0.0727485	5.17652	0.0309956	0.86025	0.948413	RIB2		YML011C	0.124638	5.29527	0.0887154	0.765817	0.84421	RAD33		YJL171C	0.843246	7.41639	3.12536	0.0770829	0.999636	TOH1		YGR016W	0.084285	3.78077	0.012462	0.911114	0.99991	YGR016W		YDR006C	-0.077941	6.77401	0.0221968	0.881565	0.98852	SOK1
YNL006W	-0.0528346	5.97324	0.0248299	0.874792	0.963798	LST8		YOR385W	0.158072	4.28105	0.0852208	0.770343	0.849026	YOR385W		YMR261C	-0.07311	6.67252	0.0308754	0.860519	0.948413	TPS3		YGL136C	0.118321	5.63998	0.0881412	0.766554	0.844678	MRM2		YJL093C	0.50814	5.56305	1.30901	0.252574	0.999636	TOK1		YGR017W	0.398854	5.08322	0.616972	0.432175	0.99991	YGR017W		YJR010C-A	0.0673452	5.66609	0.0144593	0.904288	0.98852	SPC1
YLR194C	0.0569483	6.22285	0.024912	0.874587	0.963798	NCW2		YGL174W	-0.144772	4.17906	0.0850789	0.770529	0.849058	BUD13		YGL010W	-0.0833341	4.33123	0.0307722	0.86075	0.948474	MPO1		YOR203W	0.142361	6.28103	0.0881974	0.766481	0.844678	YOR203W		YDR457W	0.224251	8.20247	0.363043	0.546821	0.999636	TOM1		YGR021W	0.563349	5.10483	0.56581	0.451929	0.99991	DPC29		YPR133C	-0.0651096	6.90541	0.0126147	0.910574	0.98852	SPN1
YJL061W	0.0522745	5.93936	0.0247743	0.874931	0.963798	NUP82		YLR139C	-0.146571	4.38019	0.0845259	0.771255	0.849685	SLS1		YLR197W	-0.074698	8.67752	0.0305884	0.861162	0.948735	NOP56		YLR457C	0.160741	3.6584	0.0877247	0.76709	0.845076	NBP1		YGR082W	0.681747	6.8179	1.85577	0.173114	0.999636	TOM20		YGR026W	-0.443977	6.1553	0.552011	0.457497	0.99991	YGR026W		YDR522C	-0.166198	6.81106	0.0155573	0.900738	0.98852	SPS2
YPL235W	-0.0496155	7.80222	0.024795	0.874879	0.963798	RVB2		YHR041C	0.146343	5.28301	0.0842558	0.771611	0.849904	SRB2		YPL014W	-0.0983394	4.21883	0.0300809	0.862307	0.949126	CIP1		YOL029C	0.133777	5.53247	0.0876177	0.767228	0.845076	YOL029C		YNL131W	-0.181105	7.61571	0.234395	0.628284	0.999636	TOM22		YGR035W-A	-0.848085	4.06376	1.89814	0.168287	0.99991	YGR035W-A		YGL097W	-0.100643	6.54597	0.0265378	0.870594	0.98852	SRM1
YPL239W	-0.0769765	6.0992	0.0247035	0.875108	0.963798	YAR1		YLR204W	-0.109608	5.66598	0.0820624	0.774522	0.852936	QRI5		YHL030W	0.0725001	6.42766	0.0299647	0.86257	0.949126	ECM29		YER013W	-0.122851	5.46101	0.0872745	0.767671	0.845392	PRP22		YMR203W	0.687782	8.35832	2.50913	0.113188	0.999636	TOM40		YGR050C	0.0682572	4.29734	0.0139044	0.906134	0.99991	YGR050C		YPR088C	-0.0814915	7.33369	0.0266509	0.870321	0.98852	SRP54
YGR288W	-0.0792714	3.25551	0.0243621	0.875967	0.964456	MAL13		YJR103W	0.105872	7.61634	0.081851	0.774804	0.853074	URA8		YIL139C	0.0885165	4.67212	0.0300394	0.862401	0.949126	REV7		YDR481C	-0.123812	6.82241	0.0866459	0.768485	0.846116	PHO8		YPR133W-A	-0.206494	7.0942	0.281737	0.595565	0.999636	TOM5		YGR051C	-1.03848	3.6911	1.31093	0.252226	0.99991	YGR051C		YPL232W	-0.0665127	7.31334	0.0192592	0.889626	0.98852	SSO1
YKL047W	0.0529539	5.44742	0.0241798	0.876428	0.964642	ANR2		YNR027W	-0.11129	5.84113	0.0813764	0.775441	0.853528	BUD17		YER131W	-0.072291	10.4698	0.0300696	0.862332	0.949126	RPS26B		YPL040C	-0.117596	5.61731	0.0852975	0.770243	0.847879	ISM1		YOR045W	-0.294356	7.7492	0.507383	0.476274	0.999636	TOM6		YGR054W	-0.269719	7.42086	0.281079	0.595995	0.99991	YGR054W		YDR536W	0.0970766	3.9129	0.0195136	0.888904	0.98852	STL1
YJR001W	0.0521654	7.01037	0.0241005	0.876629	0.964642	AVT1		YPR161C	-0.115262	5.92461	0.0813077	0.775533	0.853528	SGV1		YPL235W	0.0703251	7.47347	0.0299902	0.862513	0.949126	RVB2		YMR061W	-0.115067	6.10768	0.0847606	0.770947	0.848481	RNA14		YNL070W	-0.448482	6.84209	1.17479	0.27842	0.999636	TOM7		YGR064W	0.00568318	3.84655	4.59869e-06	0.998289	0.99991	YGR064W		YJR130C	0.0725169	7.33937	0.0181523	0.892825	0.98852	STR2
YHR144C	0.0511398	6.10617	0.0239253	0.877075	0.964642	DCD1		YGL176C	-0.136058	4.71802	0.0808233	0.776185	0.854072	YGL176C		YBR143C	-0.0670108	9.00863	0.0301036	0.862255	0.949126	SUP45		YAR018C	0.110543	5.63817	0.0838392	0.77216	0.849644	KIN3		YNL121C	-0.0628318	7.56688	0.0275163	0.868251	0.999636	TOM70		YGR069W	-0.459358	8.33661	0.809659	0.368221	0.99991	YGR069W		YBR231C	-0.0800678	4.89601	0.018489	0.891842	0.98852	SWC5
YNL211C	0.0690037	3.6421	0.0238038	0.877385	0.964642	MRX7		YER027C	-0.121205	6.07655	0.0806165	0.776464	0.854205	GAL83		YKL204W	-0.0734011	6.21211	0.0297438	0.863073	0.949292	EAP1		YBR236C	0.11528	6.41915	0.0831751	0.77304	0.850288	ABD1		YHR117W	0.046844	6.38724	0.0122406	0.911904	0.999636	TOM71		YGR079W	-0.716523	5.51753	1.35335	0.244693	0.99991	YGR079W		YAR003W	-0.0698056	5.69732	0.0161102	0.898999	0.98852	SWD1
YNL002C	0.0583212	8.36444	0.0239567	0.876995	0.964642	RLP7		YLR100W	-0.104179	7.64396	0.0799954	0.777304	0.854639	ERG27		YOR102W	-0.0898551	3.7819	0.029784	0.862981	0.949292	YOR102W		YHR186C	-0.113719	6.26541	0.0831595	0.773061	0.850288	KOG1		YOL006C	0.133151	5.65986	0.0706921	0.790332	0.999636	TOP1		YGR111W	0.630709	5.92148	1.55398	0.212549	0.99991	YGR111W		YNR004W	0.0651952	4.79556	0.0129778	0.909301	0.98852	SWM2
YGL228W	0.0605454	5.59832	0.0239698	0.876962	0.964642	SHE10		YER052C	-0.104444	8.15762	0.0801852	0.777047	0.854639	HOM3		YGR013W	-0.0771424	5.22146	0.0293693	0.863929	0.9499	SNU71		YPR087W	-0.118303	5.06484	0.0828074	0.773528	0.850629	VPS69		YNL088W	0.228741	6.82421	0.245008	0.620612	0.999636	TOP2		YGR117C	-0.0439195	5.47471	0.00791768	0.929097	0.99991	YGR117C		YAL014C	0.0733307	5.85025	0.0155836	0.900655	0.98852	SYN8
YKR044W	0.0500675	5.2829	0.0238414	0.877289	0.964642	UIP5		snR128	-0.19965	4.45734	0.0799743	0.777332	0.854639	SNR128		YNL138W	0.0669556	7.52991	0.0293484	0.863977	0.9499	SRV2		YGL075C	-0.154026	3.17562	0.0823999	0.774071	0.85092	MPS2		YJR066W	-0.0687569	6.64385	0.0297863	0.862976	0.999636	TOR1		YGR122W	0.380037	4.63654	0.361629	0.547603	0.99991	YGR122W		YGR046W	0.0956628	4.88103	0.0276916	0.867836	0.98852	TAM41
YNL222W	0.0589393	4.71721	0.0234433	0.87831	0.965462	SSU72		YDR033W	-0.100509	9.46733	0.0790635	0.778571	0.855826	MRH1		YLR023C	-0.0743196	5.67283	0.0289905	0.864801	0.950322	IZH3		YDR443C	-0.132917	5.36622	0.0823726	0.774108	0.85092	SSN2		YKL203C	0.333961	6.4085	0.63357	0.426049	0.999636	TOR2		YGR125W	-0.168781	5.8437	0.0886383	0.765915	0.99991	YGR125W		YDR468C	-0.0780423	5.89936	0.0215165	0.883381	0.98852	TLG1
YBR141C	0.0854056	4.56179	0.0231108	0.879169	0.966211	BMT2		YMR293C	-0.122904	5.06905	0.0772842	0.781012	0.858004	HER2		YOR372C	-0.0761127	4.77175	0.0289529	0.864888	0.950322	NDD1		YDR495C	0.113102	5.66458	0.0819544	0.774666	0.851361	VPS3		YBR162C	0.947746	9.07354	4.46658	0.0345642	0.999636	TOS1		YGR127W	-0.396597	4.09634	0.264051	0.60735	0.99991	YGR127W		YIL138C	0.108893	6.15142	0.0233248	0.878616	0.98852	TPM2
YHR174W	0.0404076	13.374	0.0228493	0.87985	0.966684	ENO2		YDR317W	-0.129131	4.73283	0.0771304	0.781225	0.858004	HIM1		YGL232W	0.0802793	6.92727	0.029063	0.864634	0.950322	TAN1		YCL016C	0.123212	4.64808	0.0815982	0.775143	0.851712	DCC1		YGR221C	0.0102095	4.17801	0.000528556	0.981658	0.999636	TOS2		YGR130C	0.161482	5.84988	0.0817964	0.774878	0.99991	YGR130C		YOR273C	-0.142346	5.83564	0.0245235	0.87556	0.98852	TPO4
YKR017C	0.0626277	4.41196	0.0228078	0.879958	0.966684	HEL1		YEL044W	0.108662	6.9037	0.0770428	0.781346	0.858004	IES6		YLR095C	-0.0683228	5.52895	0.0288728	0.865073	0.950332	IOC2		YDR051C	-0.121568	6.20144	0.0812015	0.775676	0.852065	DET1		YGL179C	0.648167	3.97229	1.62724	0.202086	0.999636	TOS3		YGR137W	-0.224901	4.77346	0.120289	0.728721	0.99991	YGR137W		YDR074W	0.0987844	8.29968	0.0162379	0.898602	0.98852	TPS2
YLR088W	0.0512777	6.09507	0.0224261	0.880959	0.967391	GAA1		YER021W	-0.100179	7.81074	0.0774807	0.780741	0.858004	RPN3		RUF21	0.0808654	4.87908	0.0287047	0.865463	0.950567	RUF21		YPL022W	0.113411	6.17937	0.0810986	0.775814	0.852065	RAD1		YLR183C	0.0174509	5.1596	0.00101504	0.974584	0.999636	TOS4		YGR139W	0.433396	3.85647	0.226072	0.634452	0.99991	YGR139W		YKR079C	-0.0636515	6.29092	0.0136975	0.906831	0.98852	TRZ1
YKL214C	-0.0507551	6.15294	0.0224387	0.880926	0.967391	YRA2		YDR061W	0.106191	5.99219	0.0771649	0.781177	0.858004	YDR061W		YJL201W	-0.0696256	5.08704	0.0284927	0.865956	0.950915	ECM25		YJR102C	0.109866	5.62511	0.0810075	0.775937	0.852065	VPS25		YNL300W	0.72666	5.50721	2.41125	0.120466	0.999636	TOS6		YGR153W	-0.320234	3.7166	0.219983	0.639053	0.99991	YGR153W		YML028W	0.0692216	10.1608	0.0171045	0.895946	0.98852	TSA1
YDL164C	-0.0532187	5.45392	0.0223562	0.881143	0.967397	CDC9		YDR416W	-0.105357	5.88704	0.0768387	0.781628	0.85814	SYF1		YPL089C	-0.0671516	5.64752	0.0277692	0.867652	0.952585	RLM1		YPL053C	-0.117683	6.75255	0.0808553	0.776142	0.852117	KTR6		YGL096W	0.334277	3.06196	0.395905	0.529212	0.999636	TOS8		YGR161W-C	1.08495	3.16274	2.52025	0.112393	0.99991	YGR161W-C		YOR006C	-0.0922649	6.17952	0.0233557	0.878536	0.98852	TSR3
YJL084C	0.0490471	5.33366	0.0210932	0.884525	0.967626	ALY2		YLR295C	-0.110517	6.13887	0.0758065	0.783063	0.859408	ATP14		YBL103C	-0.0826428	4.61433	0.0275463	0.86818	0.952971	RTG3		YKR030W	-0.116479	5.56396	0.0806249	0.776452	0.852284	GMH1		YER049W	-0.109085	8.18898	0.0936392	0.759601	0.999636	TPA1		YGR164W	-0.704261	3.87033	0.989462	0.319874	0.99991	YGR164W		YBL067C	-0.0649761	6.82625	0.0168185	0.896815	0.98852	UBP13
YDR376W	-0.0446534	5.98285	0.0215995	0.883157	0.967626	ARH1		YDL108W	-0.111085	5.74655	0.0757795	0.783101	0.859408	KIN28		YGL068W	-0.0677266	6.28554	0.0273298	0.868694	0.953342	MNP1		YOR141C	-0.111424	6.01676	0.0794548	0.778038	0.853782	ARP8		YGR096W	0.633917	3.94296	1.65783	0.197897	0.999636	TPC1		YGR168C	0.47226	5.73424	0.799934	0.371113	0.99991	YGR168C		YDL190C	0.076705	6.63086	0.0227678	0.880063	0.98852	UFD2
YPL241C	-0.048718	5.39724	0.0221738	0.881626	0.967626	CIN2		YBR176W	-0.108717	5.47669	0.0756541	0.783276	0.859425	ECM31		YLR010C	0.0873439	3.45762	0.027111	0.869216	0.953721	TEN1		YGR117C	-0.110836	5.49555	0.0793849	0.778133	0.853782	YGR117C		YAL016W	0.122552	7.58641	0.0911551	0.762714	0.999636	TPD3		YGR182C	0.549669	7.18733	1.02815	0.310594	0.99991	YGR182C		YBR173C	-0.078478	6.24327	0.02484	0.874767	0.98852	UMP1
YDR052C	0.0526755	5.25464	0.0211476	0.884378	0.967626	DBF4		YLR361C	0.112799	5.43369	0.0754385	0.783577	0.859581	DCR2		YLR442C	-0.0717019	5.16166	0.0269287	0.869653	0.954006	SIR3		YGL043W	-0.115811	5.88887	0.0790932	0.77853	0.854045	DST1		YJL016W	0.36583	5.05089	0.585642	0.444109	0.999636	TPH3		YGR201C	0.0346374	6.19914	0.00429547	0.947744	0.99991	YGR201C		YEL021W	-0.0843587	6.35199	0.0205974	0.885881	0.98852	URA3
YMR215W	-0.0530254	6.45999	0.0214964	0.883435	0.967626	GAS3		YML004C	-0.106819	8.16229	0.0752786	0.783801	0.859652	GLO1		YAL016W	-0.0654427	7.7137	0.0268552	0.869829	0.954006	TPD3		YMR055C	-0.130474	4.82344	0.0787724	0.778968	0.854068	BUB2		YDR050C	-0.0232029	12.5197	0.00439233	0.947159	0.999636	TPI1		YGR210C	-0.18595	7.42623	0.142941	0.705374	0.99991	YGR210C		YBL039C	-0.0709808	8.80224	0.0158945	0.899674	0.98852	URA7
YKL021C	-0.0502619	7.4654	0.0217107	0.882859	0.967626	MAK11		YHR011W	0.123237	4.74826	0.0748511	0.7844	0.859787	DIA4		YBR003W	0.0650504	5.86876	0.0265398	0.870589	0.954302	COQ1		YFL009W	-0.11266	6.22923	0.0788213	0.778901	0.854068	CDC4		YJL164C	-0.464528	3.79483	0.871186	0.350627	0.999636	TPK1		YGR219W	0.412602	3.12031	0.212131	0.645102	0.99991	YGR219W		YPL065W	0.0878708	4.88369	0.0237449	0.877536	0.98852	VPS28
YDR205W	-0.0608583	5.16357	0.0212535	0.88409	0.967626	MSC2		YMR263W	0.138013	5.57065	0.075	0.784191	0.859787	SAP30		YEL030W	-0.0866169	4.25651	0.0263809	0.870974	0.954302	ECM10		YPL112C	0.111626	6.41439	0.0787275	0.779029	0.854068	PEX25		YPL203W	0.303609	4.65203	0.447772	0.503395	0.999636	TPK2		YGR237C	0.00777649	4.67655	0.000169782	0.989604	0.99991	YGR237C		YPL120W	-0.0850568	4.78514	0.0197307	0.888292	0.98852	VPS30
YMR023C	-0.0526295	4.37968	0.0214398	0.883587	0.967626	MSS1		YNL309W	-0.146903	3.71266	0.0748782	0.784362	0.859787	STB1		YOR020C	-0.0646643	8.9252	0.0265063	0.87067	0.954302	HSP10		YML001W	0.121738	7.92405	0.078615	0.779183	0.854068	YPT7		YKL166C	0.00544014	5.30919	0.000102686	0.991915	0.999636	TPK3		YGR240C-A	-0.156744	4.66209	0.0779645	0.780075	0.99991	YGR240C-A		YJR126C	-0.0716004	6.27175	0.0185951	0.891534	0.98852	VPS70
YDR527W	0.0490878	5.5446	0.021505	0.883412	0.967626	RBA50		YJL073W	-0.110828	5.24076	0.0744546	0.784958	0.860224	JEM1		YOL072W	0.0751044	4.6084	0.0263776	0.870982	0.954302	THP1		YKR055W	-0.137916	4.36376	0.0784612	0.779394	0.854126	RHO4		YNL079C	-0.183807	8.00392	0.121032	0.727918	0.999636	TPM1		YGR266W	-0.468863	5.87567	0.901871	0.34228	0.99991	YGR266W		YNL246W	-0.0740927	6.33523	0.0223816	0.881076	0.98852	VPS75
YJR030C	-0.0509594	5.29681	0.0210752	0.884574	0.967626	RBH2		YNL167C	0.110882	5.46382	0.0741432	0.785397	0.86053	SKO1		YHR218W	0.103842	3.13471	0.026452	0.870801	0.954302	YHR218W		YOL075C	0.120851	5.67856	0.0783192	0.779588	0.854166	YOL075C		YIL138C	-0.410174	5.76075	0.481131	0.487911	0.999636	TPM2		YGR283C	-0.0834743	5.55957	0.0219184	0.882304	0.99991	YGR283C		YML097C	0.0671427	5.49607	0.0140224	0.905738	0.98852	VPS9
YDL133C-A	-0.0550858	12.8806	0.0220479	0.88196	0.967626	RPL41B		YPR145W	-0.0923804	9.60808	0.0730684	0.786921	0.861585	ASN1		YFR033C	-0.0723368	7.02181	0.0262549	0.871279	0.954405	QCR6		YKR027W	-0.112707	6.0604	0.077188	0.781145	0.855525	BCH2		YGL186C	0.363859	6.98007	0.489877	0.483982	0.999636	TPN1		YGR234W	0.37046	10.641	0.372742	0.541514	0.99991	YHB1		YPL019C	0.0585318	6.56936	0.0140835	0.905534	0.98852	VTC3
YER144C	0.0525411	5.06092	0.021873	0.882425	0.967626	UBP5		YJL209W	-0.120093	5.26292	0.0732357	0.786683	0.861585	CBP1		YML124C	0.061847	7.67277	0.0261382	0.871563	0.954405	TUB3		YER104W	0.132951	3.96161	0.0772529	0.781055	0.855525	RTT105		YLL028W	1.1309	6.45728	6.31012	0.0120051	0.999636	TPO1		YLR298C	-0.151302	4.33917	0.0382369	0.844968	0.99991	YHC1		YBL039W-B	0.0806363	4.35348	0.0134748	0.907588	0.98852	YBL039W-B
YGR105W	0.0483775	6.95118	0.0214382	0.883592	0.967626	VMA21		YKL059C	0.159699	4.52706	0.0730366	0.786966	0.861585	MPE1		YLR001C	0.0744264	4.58853	0.0261209	0.871605	0.954405	YLR001C		YMR042W	0.127772	4.79438	0.076428	0.782198	0.856155	ARG80		YGR138C	1.04484	6.12861	2.53825	0.111118	0.999636	TPO2		YJL059W	-1.02961	4.48316	2.35936	0.124533	0.99991	YHC3		YBR138C	-0.108608	4.03399	0.0157476	0.900136	0.98852	YBR138C
YDR049W	0.0638333	4.85926	0.0212806	0.884017	0.967626	VMS1		YLR181C	-0.106955	5.66734	0.0730143	0.786997	0.861585	VTA1		YLR399C	-0.0763372	6.60993	0.0256673	0.872716	0.954633	BDF1		YOR304C-A	-0.158696	3.68207	0.0763156	0.782354	0.856155	BIL1		YPR156C	1.03771	5.78479	4.26629	0.0388757	0.999636	TPO3		YHR029C	0.516292	7.41917	0.912718	0.339394	0.99991	YHI9		YDR325W	0.0747996	5.36842	0.0195588	0.888776	0.98852	YCG1
YEL006W	-0.0582037	5.64685	0.0212693	0.884048	0.967626	YEA6		YLR324W	-0.13686	4.98921	0.0726431	0.787527	0.86199	PEX30		YGL200C	-0.0664656	8.47043	0.0254764	0.873186	0.954633	EMP24		YNL097C	-0.13403	4.33027	0.0764332	0.782191	0.856155	PHO23		YOR273C	0.126016	5.52838	0.042276	0.837095	0.999636	TPO4		YHR048W	-1.11044	4.35527	2.8678	0.0903682	0.99991	YHK8		YCL021W-A	-0.0847593	4.28443	0.0139879	0.905853	0.98852	YCL021W-A
YER147C-A	0.0651556	4.60745	0.0213704	0.883774	0.967626	YER147C-A		YMR161W	0.119283	5.39944	0.0720895	0.788318	0.862682	HLJ1		YPR062W	-0.0681961	7.78155	0.0255501	0.873004	0.954633	FCY1		YDR407C	0.116503	6.09315	0.0766173	0.781935	0.856155	TRS120		YKL174C	-0.245799	6.44158	0.231082	0.630723	0.999636	TPO5		YHL012W	-0.457104	3.8503	0.368531	0.543806	0.99991	YHL012W		YCL049C	0.0713181	6.50923	0.0130067	0.909201	0.98852	YCL049C
YHR063W-A	-0.0633043	6.43592	0.0212722	0.88404	0.967626	YHR063W-A		YLR315W	0.144092	3.34955	0.0717166	0.788854	0.862867	NKP2		YGL237C	-0.0817908	3.83837	0.0253944	0.873388	0.954633	HAP2		YJR135C	0.133118	4.06949	0.0761478	0.782587	0.856237	MCM22		YMR156C	-0.640128	3.44095	1.56845	0.210433	0.999636	TPP1		YHL017W	-0.790105	5.8664	1.83198	0.175894	0.99991	YHL017W		YCR004C	-0.0831485	7.95436	0.0146974	0.903507	0.98852	YCP4
YNR039C	0.0533131	5.32714	0.0213955	0.883707	0.967626	ZRG17		YFR052W	0.097041	7.03025	0.0716383	0.788966	0.862867	RPN12		YML104C	-0.0660887	5.3203	0.025246	0.873756	0.954633	MDM1		YOL025W	0.120901	4.88931	0.0757624	0.783124	0.856651	LAG2		YBR126C	0.275579	6.46823	0.39021	0.532189	0.999636	TPS1		YHL026C	-0.854591	3.83761	1.74924	0.185973	0.99991	YHL026C		YDR003W-A	0.0854275	4.46892	0.0147016	0.903493	0.98852	YDR003W-A
YOR288C	0.0465235	5.29452	0.0209707	0.884859	0.967742	MPD1		YHL006C	-0.142973	3.6269	0.0718026	0.78873	0.862867	SHU1		YPR155C	0.0733658	4.9045	0.0252986	0.873625	0.954633	NCA2		YLL013C	0.114003	6.75509	0.0755004	0.78349	0.856731	PUF3		YDR074W	-0.40413	6.54488	0.558599	0.454825	0.999636	TPS2		YHL044W	-0.544932	3.73845	0.447299	0.50362	0.99991	YHL044W		YDR132C	0.0926556	4.95472	0.0213049	0.883951	0.98852	YDR132C
YLR284C	-0.068353	4.09238	0.0207186	0.885548	0.967772	ECI1		YJL088W	0.091639	9.35692	0.0710516	0.789812	0.863044	ARG3		YDR388W	-0.0654826	7.21053	0.0258264	0.872325	0.954633	RVS167		YDR082W	0.115375	4.87335	0.0754834	0.783514	0.856731	STN1		YMR261C	0.447892	6.39609	1.04319	0.307082	0.999636	TPS3		YMR241W	0.0958997	8.58019	0.0450475	0.831917	0.99991	YHM2		YDR306C	-0.071367	5.73304	0.0158294	0.899878	0.98852	YDR306C
YLR424W	0.0544494	4.72197	0.0206986	0.885603	0.967772	SPP382		YGR052W	-0.141238	4.16226	0.0713539	0.789376	0.863044	FMP48		YDR429C	0.0633364	8.60529	0.0256641	0.872723	0.954633	TIF35		YCL055W	0.119492	5.11765	0.074745	0.784549	0.857689	KAR4		YOL102C	-0.30985	5.28367	0.498538	0.480143	0.999636	TPT1		YDR451C	-0.085643	5.27159	0.0263854	0.870963	0.99991	YHP1		YDR461C-A	0.125456	5.07097	0.0263309	0.871095	0.98852	YDR461C-A
YBL029W	0.0471927	5.23808	0.0207508	0.88546	0.967772	YBL029W		YIL090W	-0.109875	5.91799	0.0712027	0.789594	0.863044	ICE2		YBR090C	0.085473	3.59244	0.0257416	0.872533	0.954633	YBR090C		snR43	-0.107299	5.88313	0.0743491	0.785107	0.858125	SNR43		YHR099W	0.407714	8.2042	0.950395	0.329619	0.999636	TRA1		YHR007C-A	1.15134	4.29563	2.22696	0.13562	0.99991	YHR007C-A		YER041W	0.088012	4.95154	0.0255259	0.873064	0.98852	YEN1
YHR007C-A	-0.0746062	4.02519	0.0208276	0.88525	0.967772	YHR007C-A		YGR050C	-0.126493	4.47428	0.0711509	0.789668	0.863044	YGR050C		YDR132C	-0.078356	4.51007	0.0259038	0.872135	0.954633	YDR132C		YBR212W	-0.111221	5.86331	0.0740469	0.785533	0.858418	NGR1		YPL176C	-0.241558	5.74711	0.323327	0.569615	0.999636	TRE1		YHR020W	-0.485656	8.80773	0.75673	0.384354	0.99991	YHR020W		YER087C-A	-0.108241	4.00154	0.0274474	0.868415	0.98852	YER087C-A
YGR133W	0.0523534	4.3437	0.0205535	0.886002	0.967817	PEX4		YNL095C	0.111839	5.19069	0.0709721	0.789927	0.863044	YNL095C		YML027W	-0.074597	4.66763	0.0253739	0.873439	0.954633	YOX1		YOR281C	0.112047	5.60593	0.0731566	0.786795	0.859623	PLP2		YOR256C	0.0271921	5.41697	0.00402837	0.949393	0.999636	TRE2		YHR028W-A	1.24997	3.25482	2.42856	0.119143	0.99991	YHR028W-A		YER148W-A	0.0991393	4.22325	0.0160917	0.899057	0.98852	YER148W-A
YKL083W	0.0580388	4.80847	0.0205904	0.8859	0.967817	YKL083W		YPL194W	0.130876	4.22095	0.0702013	0.791044	0.86409	DDC1		YDL175C	-0.0747916	4.51945	0.0245798	0.875419	0.954698	AIR2		YLR066W	-0.109938	7.13683	0.0725782	0.787619	0.859875	SPC3		YNL299W	-0.0068917	5.02505	0.000175542	0.989429	0.999636	TRF5		YHR033W	-0.881913	4.33883	1.25368	0.262851	0.99991	YHR033W		YFR052C-A	-0.119633	7.2071	0.0175549	0.894593	0.98852	YFR052C-A
YDL144C	-0.0480873	5.4024	0.0203404	0.88659	0.968264	YDL144C		YGL242C	0.103945	6.35987	0.0699651	0.791388	0.864291	YGL242C		YMR169C	-0.0979717	3.15689	0.0244127	0.875839	0.954698	ALD3		YLR005W	0.106029	5.6899	0.0723543	0.787939	0.859875	SSL1		YMR233W	-0.345784	4.37179	0.461825	0.496772	0.999636	TRI1		YHR045W	1.13224	6.18214	5.70494	0.0169172	0.99991	YHR045W		YGL165C	0.0969674	4.58941	0.0197872	0.888133	0.98852	YGL165C
YLR146W-A	-0.0494254	5.37488	0.0202058	0.886964	0.968476	YLR146W-A		YBR234C	0.0961403	7.67066	0.0695271	0.792026	0.864465	ARC40		YML111W	-0.0655626	5.79753	0.0242489	0.876253	0.954698	BUL2		YDR027C	0.10199	5.77023	0.0724647	0.787781	0.859875	VPS54		YJL129C	0.468446	6.45359	1.0764	0.299505	0.999636	TRK1		YHR049C-A	0.358335	5.46708	0.461791	0.496788	0.99991	YHR049C-A		YGL177W	0.106199	3.75227	0.0147232	0.903422	0.98852	YGL177W
YIL004C	0.0446103	6.50771	0.0199389	0.887708	0.968506	BET1		YIL123W	0.0989842	7.78221	0.069648	0.79185	0.864465	SIM1		YAL007C	-0.0630384	7.0181	0.024696	0.875127	0.954698	ERP2		YJR120W	-0.125468	5.23416	0.0727075	0.787435	0.859875	YJR120W		YKR050W	0.658008	4.89557	2.12209	0.145188	0.999636	TRK2		YHR063W-A	-0.430685	6.34601	0.460283	0.497492	0.99991	YHR063W-A		YGR064W	0.139801	5.23432	0.0180565	0.893107	0.98852	YGR064W
YMR038C	-0.0482818	6.86139	0.019947	0.887685	0.968506	CCS1		snR41	0.278288	6.8029	0.0695363	0.792013	0.864465	SNR41		YBR102C	-0.0633105	5.74427	0.0239203	0.877088	0.954698	EXO84		YNR029C	0.110763	5.64062	0.0724999	0.787731	0.859875	YNR029C		YJL087C	0.0362415	5.34645	0.00664412	0.935035	0.999636	TRL1		YHR078W	-0.280044	5.72401	0.245598	0.620192	0.99991	YHR078W		YGR153W	-0.108009	4.30904	0.0229117	0.879687	0.98852	YGR153W
YMR158W	-0.0520158	5.38224	0.02008	0.887314	0.968506	MRPS8		YGL251C	0.128682	4.77705	0.069325	0.792322	0.864613	HFM1		YOL152W	-0.0820794	3.67394	0.0239561	0.876997	0.954698	FRE7		YPR174C	-0.141424	3.40839	0.0723254	0.787981	0.859875	YPR174C		YDR120C	0.0637229	7.36239	0.0196971	0.888386	0.999636	TRM1		YHR095W	-0.463078	5.99502	0.77226	0.379519	0.99991	YHR095W		YGR234W	0.0647901	10.9055	0.013238	0.9084	0.98852	YHB1
YDL183C	-0.070408	3.55401	0.0199515	0.887673	0.968506	YDL183C		Q0020	0.117087	7.14218	0.0689948	0.792806	0.864967	15S_RRNA		YOR164C	0.06293	7.42501	0.0250291	0.874295	0.954698	GET4		YEL030W	0.126227	4.54941	0.0717369	0.788824	0.86029	ECM10		YOL093W	0.106883	5.60993	0.0565805	0.811985	0.999636	TRM10		YHR097C	1.09808	4.50886	3.30395	0.0691137	0.99991	YHR097C		YLR298C	-0.107872	4.76927	0.0204525	0.88628	0.98852	YHC1
YPL125W	0.0511648	6.68096	0.0197601	0.888209	0.968757	KAP120		YML112W	0.121026	4.65106	0.0684569	0.793597	0.865306	CTK3		YMR073C	-0.076629	4.42026	0.0249289	0.874544	0.954698	IRC21		YDR336W	-0.11031	5.39046	0.0714186	0.789282	0.86029	MRX8		YOL124C	-0.369301	6.63477	0.873817	0.349901	0.999636	TRM11		YHR112C	0.122983	5.6491	0.0486416	0.825444	0.99991	YHR112C		YMR241W	-0.0662331	8.52054	0.0157605	0.900095	0.98852	YHM2
YMR210W	-0.0472826	5.42711	0.019633	0.888567	0.968757	MGL2		YHR091C	0.104456	5.81729	0.0685571	0.793449	0.865306	MSR1		YCR019W	0.0777854	4.45487	0.024732	0.875037	0.954698	MAK32		YBR196C	-0.112646	10.9855	0.0719321	0.788544	0.86029	PGI1		YNR046W	0.390945	6.29929	0.91427	0.338984	0.999636	TRM112		YHR127W	0.0405273	5.02673	0.00410551	0.948911	0.99991	YHR127W		YIL030W-A	0.144667	3.15456	0.0220699	0.881901	0.98852	YIL030W-A
YDL179W	0.0471461	5.33094	0.019602	0.888654	0.968757	PCL9		YDR438W	0.149266	4.45388	0.0685056	0.793525	0.865306	THI74		YPR019W	-0.062131	6.06603	0.0238999	0.87714	0.954698	MCM4		YER099C	-0.110056	6.67071	0.0712856	0.789474	0.86029	PRS2		YML005W	-0.16344	5.69954	0.179941	0.671424	0.999636	TRM12		YHR130C	-0.218379	3.81222	0.0736698	0.786067	0.99991	YHR130C		YIR018C-A	-0.106746	3.86345	0.0212956	0.883976	0.98852	YIR018C-A
YKR046C	-0.0565916	6.84638	0.0197082	0.888355	0.968757	PET10		YLR266C	0.0980089	7.06942	0.0675604	0.794923	0.866576	PDR8		YOL064C	0.0682892	7.86169	0.0245921	0.875388	0.954698	MET22		YMR216C	0.113211	6.95729	0.071315	0.789432	0.86029	SKY1		YOL125W	-0.285457	6.40177	0.535613	0.464256	0.999636	TRM13		YHR131C	0.0241007	5.33101	0.00191107	0.965131	0.99991	YHR131C		YIR042C	0.126632	4.54464	0.026405	0.870915	0.98852	YIR042C
YNL004W	0.0443224	6.49446	0.0194627	0.889048	0.968795	HRB1		YBL106C	0.0995632	5.92737	0.0666754	0.79624	0.867733	SRO77		YPL164C	0.0817289	3.61108	0.023779	0.877449	0.954698	MLH3		YOR219C	0.111541	5.62703	0.0716049	0.789014	0.86029	STE13		YKR056W	0.204618	6.99923	0.283139	0.594651	0.999636	TRM2		YHR138C	0.643721	5.29887	1.20812	0.271705	0.99991	YHR138C		YJL156W-A	-0.0770832	3.80009	0.0133695	0.907949	0.98852	YJL156W-A
YCL059C	0.0757286	7.44132	0.0194951	0.888956	0.968795	KRR1		YOR283W	0.0928162	6.81436	0.0666326	0.796304	0.867733	YOR283W		YKL171W	0.0694361	5.00368	0.0249334	0.874533	0.954698	NNK1		YGR096W	0.120858	4.62201	0.0716276	0.788982	0.86029	TPC1		YDL112W	0.229219	7.52948	0.342796	0.55822	0.999636	TRM3		YHR140W	0.739573	2.67109	0.606361	0.436161	0.99991	YHR140W		YJR056C	-0.105432	4.73353	0.0255672	0.872962	0.98852	YJR056C
YPL096C-A	-0.052382	4.43639	0.0192081	0.889771	0.969371	ERI1		YGL060W	-0.106309	5.38009	0.0665229	0.796468	0.867736	YBP2		YDL089W	-0.0688117	4.60592	0.0237175	0.877606	0.954698	NUR1		YGR283C	-0.103404	5.93017	0.0711706	0.78964	0.860297	YGR283C		YPL030W	0.317196	6.02466	0.649333	0.420351	0.999636	TRM44		YHR175W-A	-0.377179	5.06895	0.308819	0.578406	0.99991	YHR175W-A		YKR051W	-0.0653179	6.04537	0.0130403	0.909084	0.98852	YKR051W
YGR103W	0.0635199	9.04584	0.019151	0.889935	0.969371	NOP7		YLR443W	0.119996	5.10788	0.0661111	0.797086	0.867952	ECM7		YOL001W	-0.0772467	4.50483	0.0243859	0.875907	0.954698	PHO80		YDL209C	-0.135523	4.27749	0.0705364	0.790557	0.860949	CWC2		YHR070W	1.07083	4.8436	4.5526	0.0328687	0.999636	TRM5		YHR182W	-1.126	4.27244	2.63445	0.104568	0.99991	YHR182W		YLR169W	-0.118024	4.96349	0.0247632	0.874959	0.98852	YLR169W
YFR043C	-0.0431089	5.26994	0.0187263	0.891154	0.969868	IRC6		YNL206C	-0.110367	5.3794	0.066097	0.797107	0.867952	RTT106		YKL076C	0.0743608	4.15565	0.0242133	0.876343	0.954698	PSY1		YFR048W	-0.11316	5.61384	0.0705719	0.790506	0.860949	RMD8		YBR061C	0.0370452	6.15281	0.00882401	0.92516	0.999636	TRM7		YHR210C	-0.415181	3.23573	0.290878	0.589658	0.99991	YHR210C		YLR222C-A	-0.143901	4.13294	0.0225119	0.880733	0.98852	YLR222C-A
YGL111W	-0.0523479	6.90444	0.0187942	0.890958	0.969868	NSA1		YPR173C	0.100836	6.66207	0.0660693	0.797148	0.867952	VPS4		YIL121W	0.093301	3.30682	0.0236806	0.8777	0.954698	QDR2		YBR043C	0.116902	6.28812	0.0701924	0.791057	0.86132	QDR3		YMR259C	0.372263	6.71564	0.850093	0.356526	0.999636	TRM732		YHR214C-B	-0.521403	3.8043	0.689922	0.406191	0.99991	YHR214C-B		YLR283W	0.0652986	5.38375	0.0149297	0.902751	0.98852	YLR283W
YJL210W	-0.0516884	4.83431	0.0186832	0.891279	0.969868	PEX2		YDR338C	-0.114381	5.17422	0.0656859	0.797725	0.868405	YDR338C		YBL031W	-0.0936029	3.45647	0.0248415	0.874763	0.954698	SHE1		YNL168C	-0.11321	6.89293	0.0699273	0.791443	0.861566	FMP41		YDL201W	-0.409176	6.86237	0.955518	0.328319	0.999636	TRM8		YHR218W	-0.0259852	3.41697	0.000926204	0.975721	0.99991	YHR218W		YPR058W	-0.0910168	6.41653	0.0274113	0.8685	0.98852	YMC1
YOR161C	-0.0539244	4.69714	0.0186797	0.891289	0.969868	PNS1		YLR140W	-0.136097	4.11297	0.0652442	0.798391	0.868956	YLR140W		YPL026C	0.0726836	4.80841	0.0237679	0.877477	0.954698	SKS1		YHL006C	0.1301	3.72923	0.0695256	0.792029	0.861902	SHU1		YDR165W	-0.372441	7.46609	0.863328	0.352809	0.999636	TRM82		YNL263C	-0.455401	5.85749	0.569552	0.450437	0.99991	YIF1		YMR302C	0.0787714	6.25523	0.0265944	0.870457	0.98852	YME2
YOR117W	-0.0484825	7.47078	0.0188845	0.890698	0.969868	RPT5		YIL041W	-0.0947895	7.52671	0.0645863	0.799389	0.869729	GVP36		YGL093W	0.0690421	5.56323	0.0241571	0.876486	0.954698	SPC105		YGL243W	0.111375	6.03034	0.0694977	0.792069	0.861902	TAD1		YML014W	0.431204	5.29483	0.809177	0.368364	0.999636	TRM9		YCR059C	-0.149064	5.89152	0.0691812	0.792533	0.99991	YIH1		YML079W	-0.0664604	6.52092	0.0142867	0.904858	0.98852	YML079W
YML051W	-0.0470874	5.37096	0.0183894	0.892132	0.970005	GAL80		YIL114C	0.0972619	6.46148	0.0645635	0.799423	0.869729	POR2		YNL247W	0.0630939	7.8228	0.0242472	0.876258	0.954698	YNL247W		YIL033C	-0.115541	7.17405	0.069365	0.792264	0.861939	BCY1		YDR007W	-0.295468	5.37189	0.540338	0.462293	0.999636	TRP1		YIL001W	0.0534772	4.75512	0.0108224	0.917145	0.99991	YIL001W		YMR187C	-0.0923703	4.65164	0.0217747	0.882688	0.98852	YMR187C
YDR211W	0.04658	7.53405	0.0184388	0.891988	0.970005	GCD6		YLR361C-A	0.114057	4.88009	0.0639722	0.800324	0.870534	YLR361C-A		YPR003C	-0.0744067	4.60998	0.0240726	0.8767	0.954698	YPR003C		YLR061W	-0.123033	4.27387	0.069215	0.792483	0.862005	RPL22A		YER090W	0.165517	8.08548	0.190761	0.662284	0.999636	TRP2		YIL002W-A	-0.300345	6.40132	0.354542	0.551553	0.99991	YIL002W-A		YMR262W	-0.0851252	5.43679	0.0173478	0.895213	0.98852	YMR262W
YJL041W	0.0436328	6.50913	0.0185226	0.891744	0.970005	NSP1		YGR030C	-0.100541	5.43213	0.0633573	0.801266	0.871383	POP6		YGR173W	0.0643441	6.80391	0.0235479	0.878041	0.954876	RBG2		YIL020C-A	-0.128608	4.86761	0.0689488	0.792874	0.862256	YIL020C-A		YKL211C	0.214842	7.51877	0.297285	0.58559	0.999636	TRP3		YIL014C-A	-1.01779	3.90664	2.06748	0.15047	0.99991	YIL014C-A		YMR315W	-0.072535	7.81566	0.0149757	0.902602	0.98852	YMR315W
YOR157C	0.044108	7.36385	0.0185059	0.891793	0.970005	PUP1		YJR001W	-0.0908924	7.10034	0.0628536	0.802041	0.871875	AVT1		YDL191W	-0.0673596	9.67101	0.0234541	0.878282	0.954946	RPL35A		YGL190C	0.10588	6.26212	0.0688382	0.793036	0.862259	CDC55		YDR354W	0.333509	7.07273	0.644816	0.421972	0.999636	TRP4		YIL020C-A	0.49865	5.1288	0.797036	0.371981	0.99991	YIL020C-A		YHR090C	-0.080275	4.92426	0.0145808	0.903888	0.98852	YNG2
YIR003W	-0.0623297	5.62864	0.0183143	0.892351	0.970048	AIM21		YML088W	0.0950095	6.15666	0.0629129	0.80195	0.871875	UFO1		YMR124W	-0.0640971	5.66723	0.0233277	0.878608	0.955001	EPO1		YPL092W	-0.163463	5.40894	0.068126	0.794085	0.863226	SSU1		YGL026C	0.529655	8.96695	1.68623	0.194098	0.999636	TRP5		YIL029C	-0.343003	3.45823	0.154874	0.693921	0.99991	YIL029C		YNL035C	0.0737728	5.92913	0.019782	0.888148	0.98852	YNL035C
YLR310C	-0.0435601	6.39972	0.0181611	0.892799	0.97034	CDC25		YBR282W	-0.0982343	6.17344	0.0625299	0.802541	0.872243	MRPL27		YFR039C	0.0655361	5.57136	0.0232978	0.878685	0.955001	OSW7		YOR093C	-0.103461	6.07301	0.0667777	0.796088	0.864707	CMR2		YDR353W	0.398178	8.21245	1.10986	0.292112	0.999636	TRR1		YIL030W-A	1.1033	2.74813	1.47196	0.225037	0.99991	YIL030W-A		YNL143C	0.109926	8.11182	0.0203089	0.886678	0.98852	YNL143C
YGR150C	-0.0469237	5.33528	0.0179122	0.893532	0.970941	CCM1		YGL018C	-0.12973	3.6399	0.0616112	0.803967	0.873617	JAC1		YDR217C	0.0665856	5.83163	0.0230595	0.879303	0.955479	RAD9		YMR207C	0.106092	5.87971	0.0669284	0.795863	0.864707	HFA1		YHR106W	-0.162369	5.25175	0.13791	0.710367	0.999636	TRR2		YIL055C	0.153774	4.22618	0.0588712	0.808289	0.99991	YIL055C		YNL208W	-0.0900235	9.03762	0.0222501	0.881424	0.98852	YNL208W
YGL206C	-0.0433578	8.24827	0.0175812	0.894514	0.971033	CHC1		YHL019C	0.135642	3.88929	0.0615024	0.804137	0.873626	APM2		YBR179C	0.061901	5.67368	0.0228446	0.879862	0.955844	FZO1		YKL059C	-0.116533	4.94359	0.0668323	0.796006	0.864707	MPE1		YDR407C	-0.250285	5.85882	0.274194	0.600532	0.999636	TRS120		YIL067C	-0.052262	5.57221	0.00879869	0.925267	0.99991	YIL067C		YNR048W	-0.104077	4.48318	0.0236309	0.877828	0.98852	YNR048W
YLR148W	0.0450924	5.50316	0.017655	0.894294	0.971033	PEP3		YGL163C	0.105137	5.18371	0.0611526	0.804683	0.874044	RAD54		YIR016W	0.0642732	4.97438	0.022795	0.879991	0.955844	YIR016W		YHR134W	-0.108611	4.91441	0.0668767	0.79594	0.864707	WSS1		YMR218C	-0.491514	5.55011	1.29117	0.255832	0.999636	TRS130		YIL077C	0.0243685	4.79473	0.00169543	0.967156	0.99991	YIL077C		YOR015W	-0.086948	5.94392	0.0199049	0.887803	0.98852	YOR015W
YGR086C	0.0415951	8.66202	0.0177151	0.894116	0.971033	PIL1		YAL020C	-0.126114	4.1755	0.061015	0.804899	0.874103	ATS1		YNL108C	0.073387	4.23017	0.0225726	0.880574	0.956284	YNL108C		YER132C	-0.112959	6.43996	0.0662643	0.796856	0.865368	PMD1		YBR254C	-0.481598	5.42213	1.472	0.22503	0.999636	TRS20		YIL082W-A	-0.601984	3.79872	0.901945	0.342261	0.99991	YIL082W-A		YPL199C	-0.0638173	6.91998	0.0130843	0.908931	0.98852	YPL199C
YHR103W	-0.0454481	7.00078	0.0176591	0.894282	0.971033	SBE22		YKR083C	-0.1481	3.94789	0.0606059	0.805541	0.874624	DAD2		YBR101C	-0.0622573	6.58144	0.0222366	0.881459	0.957053	FES1		YOR249C	0.117904	5.12987	0.0654461	0.798086	0.866431	APC5		YDR246W	0.271914	4.19903	0.377499	0.538945	0.999636	TRS23		YIL086C	-0.386639	2.94558	0.229806	0.631668	0.99991	YIL086C		YDR381W	0.0941715	8.50896	0.0276707	0.867885	0.98852	YRA1
YAL034C-B	-0.0530316	5.50573	0.0176142	0.894416	0.971033	YAL034C-B		Q0115	-0.0980467	5.96982	0.0603879	0.805884	0.874821	BI3		YML119W	0.0603587	5.54115	0.0220379	0.881986	0.957433	YML119W		YKL034W	0.11564	5.56514	0.0654009	0.798155	0.866431	TUL1		YDR472W	0.0667256	5.66571	0.0199033	0.887808	0.999636	TRS31		YIL089W	-0.515534	3.45637	0.53775	0.463367	0.99991	YIL089W		YBR111C	-0.0852218	7.67478	0.0239146	0.877102	0.98852	YSA1
YFL023W	-0.0855817	5.22664	0.0173078	0.895333	0.971143	BUD27		YML099C	-0.101122	5.44737	0.0601613	0.806241	0.875033	ARG81		YHR199C	-0.0650046	6.05406	0.0216958	0.882899	0.958109	AIM46		YOR330C	-0.103707	5.9443	0.0647618	0.799122	0.867307	MIP1		YOR115C	-0.445045	6.49482	1.20822	0.271686	0.999636	TRS33		YIL092W	0.141142	4.44148	0.0529316	0.818038	0.99991	YIL092W		YML109W	0.0895918	4.48843	0.0195052	0.888928	0.98852	ZDS2
YMR238W	-0.0528053	7.09934	0.0172877	0.895393	0.971143	DFG5		YLL021W	-0.108377	6.37679	0.0588016	0.8084	0.8772	SPA2		YDR480W	-0.0718116	4.41235	0.021672	0.882963	0.958109	DIG2		YER007C-A	-0.107499	6.84435	0.0645921	0.79938	0.867412	TMA20		YGR166W	-0.368058	5.12184	0.777676	0.377853	0.999636	TRS65		YIL108W	-0.500307	5.54612	0.79492	0.372617	0.99991	YIL108W		YGL255W	-0.1135	10.7141	0.0249352	0.874529	0.98852	ZRT1
YML067C	-0.0584978	6.80149	0.0171944	0.895675	0.971143	ERV41		YPL161C	0.0932332	5.69334	0.0576302	0.810281	0.878889	BEM4		YFR013W	0.0659626	5.70213	0.0212213	0.884178	0.959234	IOC3		YNL230C	-0.126516	3.80331	0.0638923	0.800446	0.868395	ELA1		YDR108W	0.156925	4.93221	0.138928	0.709349	0.999636	TRS85		YIL152W	0.729247	3.64107	1.18121	0.27711	0.99991	YIL152W		YBR042C	0.0681541	6.17089	0.0124116	0.911293	0.988592	CST26
YDR192C	-0.0639027	4.34741	0.0173131	0.895317	0.971143	NUP42		YLR430W	-0.0916848	7.20049	0.057649	0.810251	0.878889	SEN1		YNL302C	0.0614134	11.4631	0.0210025	0.884772	0.959494	RPS19B		YPR070W	0.10488	5.39429	0.0635922	0.800906	0.868545	MED1		tT(CGU)K	1.47941	4.58229	6.14608	0.0131704	0.999636	TRT2		YIL156W-B	-0.0265854	6.2492	0.0026268	0.959124	0.99991	YIL156W-B		YMR141C	-0.0830532	4.79784	0.0123757	0.911421	0.988592	YMR141C
YBR137W	0.0428887	6.52088	0.0173128	0.895318	0.971143	YBR137W		YJL030W	0.109643	4.96678	0.0571446	0.811067	0.879036	MAD2		YML049C	-0.059362	5.88539	0.0210387	0.884673	0.959494	RSE1		YBL017C	-0.106618	7.90538	0.0636885	0.800758	0.868545	PEP1		YLR043C	0.129588	8.71858	0.133727	0.714598	0.999636	TRX1		YIL161W	-0.50985	4.66776	0.388075	0.533313	0.99991	YIL161W		YCL036W	0.0698232	6.32429	0.0122521	0.911863	0.988674	GFD2
YNL046W	0.0439378	5.38572	0.0171882	0.895693	0.971143	YNL046W		YJL205C	0.106341	5.09945	0.0571452	0.811066	0.879036	NCE101		YER093C-A	0.075744	4.272	0.0208153	0.885283	0.959856	AIM11		YOR380W	-0.110648	4.88311	0.0633683	0.801249	0.868594	RDR1		YGR209C	0.209165	7.12907	0.287597	0.591764	0.999636	TRX2		YIL163C	-0.105831	2.89351	0.0164698	0.897884	0.99991	YIL163C		YPR186C	-0.0804937	4.4741	0.0122919	0.91172	0.988674	PZF1
YAL039C	0.0614406	5.37732	0.0170995	0.895961	0.971239	CYC3		YGL252C	-0.0871785	6.63503	0.0572074	0.810965	0.879036	RTG2		YOR005C	0.0660597	4.71674	0.0204826	0.886198	0.960084	DNL4		YPR196W	-0.123735	3.87273	0.0633531	0.801273	0.868594	YPR196W		YCR083W	-0.618133	5.33032	2.11804	0.145573	0.999636	TRX3		YIL165C	-0.062476	4.18143	0.00660661	0.935218	0.99991	YIL165C		YFR025C	-0.0567886	6.4531	0.012167	0.912168	0.988807	HIS2
YMR138W	-0.0483544	4.24661	0.0169087	0.89654	0.971476	CIN4		YKR044W	-0.0951142	5.37726	0.057357	0.810723	0.879036	UIP5		YER003C	-0.0597298	8.46185	0.0204804	0.886204	0.960084	PMI40		YKL141W	-0.103388	6.94174	0.0631219	0.801628	0.868805	SDH3		YKR079C	0.0308008	6.58874	0.00587197	0.938919	0.999636	TRZ1		YIL166C	-0.402733	3.3529	0.377927	0.538715	0.99991	YIL166C		YKL112W	-0.0883923	5.0004	0.0120741	0.912503	0.988922	ABF1
YIL042C	0.058637	3.81013	0.016938	0.896451	0.971476	PKP1		YBR003W	0.091359	5.88691	0.056807	0.811616	0.879101	COQ1		YNL070W	-0.0564474	6.67072	0.0205321	0.886061	0.960084	TOM7		YPR122W	-0.0988913	6.10614	0.0620571	0.803274	0.870414	AXL1		YML028W	0.548979	9.78173	2.09528	0.147755	0.999636	TSA1		YMR152W	0.0391503	5.45631	0.00488665	0.94427	0.99991	YIM1		YMR164C	-0.0724844	4.41189	0.0120362	0.91264	0.988922	MSS11
YOR178C	0.0444558	4.95547	0.0166881	0.897213	0.971816	GAC1		YDR140W	0.0957406	5.71607	0.0568127	0.811606	0.879101	MTQ2		YOR229W	-0.066054	5.18372	0.0206336	0.885782	0.960084	WTM2		YDL086W	0.104811	6.53356	0.0616265	0.803943	0.870966	YDL086W		YDR453C	-0.213556	4.06247	0.215938	0.642153	0.999636	TSA2		YGR172C	-0.403391	6.70596	0.432811	0.510613	0.99991	YIP1		YBR082C	-0.061975	8.23265	0.0117559	0.913659	0.989828	UBC4
YKL201C	0.0454841	5.41533	0.0167306	0.897083	0.971816	MNN4		YDL059C	0.137982	3.51245	0.0568678	0.811517	0.879101	RAD59		YML102W	0.0570674	5.28223	0.0193549	0.889354	0.960647	CAC2		YMR168C	-0.0958214	5.50311	0.0605864	0.805572	0.87203	CEP3		YBR265W	0.391118	6.33217	0.805044	0.369589	0.999636	TSC10		YNL044W	-0.199571	5.92548	0.0643144	0.799802	0.99991	YIP3		YLR015W	-0.058034	5.44034	0.0115447	0.914435	0.99004	BRE2
YPL078C	0.0406337	8.413	0.016472	0.897877	0.972053	ATP4		YOR273C	0.167604	5.78643	0.0566751	0.81183	0.879158	TPO4		YGR140W	-0.0615875	5.44889	0.0200906	0.887284	0.960647	CBF2		YHR102W	0.0982367	6.04959	0.060658	0.805459	0.87203	KIC1		YER093C	-0.0113158	5.69219	0.000788268	0.977601	0.999636	TSC11		YGL198W	-0.577298	5.46955	1.21425	0.270492	0.99991	YIP4		YBR057C	0.0753126	5.12131	0.0115035	0.914587	0.99004	MUM2
YPL017C	0.0572677	3.21701	0.0164398	0.897977	0.972053	IRC15		YER180C	0.101891	5.30158	0.0556625	0.813488	0.8806	ISC10		YGR062C	-0.0564443	5.57941	0.0193546	0.889355	0.960647	COX18		YJL203W	0.133368	3.51406	0.0606705	0.805439	0.87203	PRP21		YDL015C	0.283903	7.35984	0.301309	0.583063	0.999636	TSC13		YGL161C	0.25684	6.97119	0.184454	0.667573	0.99991	YIP5		YER047C	0.0617914	5.05002	0.0115986	0.914236	0.99004	SAP1
YDR160W	0.0457433	5.52669	0.0163883	0.898136	0.972053	SSY1		YNL261W	0.0894455	5.9561	0.0557392	0.813362	0.8806	ORC5		YKL160W	-0.0641827	6.75639	0.019436	0.889124	0.960647	ELF1		YGR024C	-0.102681	6.9785	0.0608293	0.80519	0.87203	THG1		YBR058C-A	-0.400479	7.10243	0.868069	0.351491	0.999636	TSC3		YIR016W	-0.00361368	4.97758	4.5248e-05	0.994633	0.99991	YIR016W		YGL112C	0.0555685	6.71639	0.0115854	0.914285	0.99004	TAF6
YHL007C	0.043171	5.95215	0.0163832	0.898151	0.972053	STE20		YKL108W	-0.131267	3.82787	0.0555236	0.813716	0.880671	SLD2		YMR208W	-0.0556508	6.86825	0.0191553	0.889922	0.960647	ERG12		YHR035W	0.125043	3.55815	0.0602178	0.806152	0.872484	NEL1		YML100W	-0.0783395	4.99744	0.0232794	0.878733	0.999636	TSL1		YIR018C-A	0.381013	3.16375	0.29557	0.586673	0.99991	YIR018C-A		YDR275W	-0.0655705	6.47921	0.0104696	0.918502	0.990557	BSC2
YOR210W	-0.0475438	7.02389	0.0163079	0.898384	0.972111	RPB10		YIL149C	-0.101559	6.77584	0.0554203	0.813887	0.880679	MLP2		YBR163W	0.0592084	5.36431	0.0197681	0.888187	0.960647	EXO5		YPR198W	-0.115277	5.47403	0.0600849	0.806362	0.872536	SGE1		YDL060W	0.215557	7.70341	0.302261	0.582468	0.999636	TSR1		YIR035C	-0.0216124	6.96501	0.00175894	0.966547	0.99991	YIR035C		YGL155W	-0.0567129	5.80326	0.0101001	0.919948	0.990557	CDC43
YEL036C	-0.0488171	6.05628	0.0162377	0.898602	0.972152	ANP1		YGL008C	-0.0789951	11.9052	0.0544453	0.815501	0.882249	PMA1		YLL022C	-0.0577431	5.34982	0.0196926	0.888399	0.960647	HIF1		YDR387C	-0.106882	5.46467	0.0598811	0.806684	0.872638	CIN10		YLR435W	-0.23852	6.93286	0.213447	0.644079	0.999636	TSR2		YIR042C	0.136193	4.45991	0.0262967	0.871178	0.99991	YIR042C		YDR267C	0.0540157	5.77481	0.00998996	0.920384	0.990557	CIA1
YMR264W	-0.041939	7.1259	0.0152517	0.901713	0.973403	CUE1		YCR075W-A	0.113199	4.56223	0.0540926	0.816089	0.882697	EGO2		YDR005C	-0.0589481	5.30024	0.0200814	0.88731	0.960647	MAF1		YOR081C	-0.100635	5.81667	0.0598211	0.806779	0.872638	TGL5		YOR006C	-0.177091	6.046	0.125258	0.7234	0.999636	TSR3		YJL009W	0.0396468	6.49548	0.00571459	0.939741	0.99991	YJL009W		YML113W	0.079879	4.60705	0.0105986	0.918003	0.990557	DAT1
YGR267C	-0.0460954	8.39327	0.0155051	0.900904	0.973403	FOL2		YPL028W	-0.0853525	8.99054	0.0539037	0.816405	0.882697	ERG10		YPR051W	0.079226	3.96752	0.0193296	0.889426	0.960647	MAK3		YNL106C	-0.0985415	5.82004	0.0590299	0.808036	0.873823	INP52		YOL022C	-0.589371	7.10093	2.17534	0.140238	0.999636	TSR4		YJL015C	-0.461222	3.58885	0.245329	0.620384	0.99991	YJL015C		YEL018W	-0.0771222	4.15564	0.0105107	0.918343	0.990557	EAF5
YPL141C	0.0450539	5.11713	0.0155904	0.900633	0.973403	FRK1		YMR099C	0.084175	7.91827	0.0539382	0.816347	0.882697	YMR099C		YOR298C-A	0.0567334	8.06204	0.0196842	0.888423	0.960647	MBF1		YKR039W	0.110894	8.26371	0.0587671	0.808455	0.873882	GAP1		YKL033W	-0.0322546	5.3389	0.00622908	0.937093	0.999636	TTI1		YJL045W	1.23002	2.84201	1.75563	0.185171	0.99991	YJL045W		YGR200C	-0.0504571	7.287	0.0104018	0.918765	0.990557	ELP2
YBR088C	-0.0387666	5.82792	0.0153168	0.901505	0.973403	POL30		YML079W	0.0896025	6.58491	0.0533109	0.817399	0.883595	YML079W		YLR069C	-0.0620245	5.99487	0.0193356	0.889409	0.960647	MEF1		YLR163C	0.0983438	6.54934	0.0587859	0.808425	0.873882	MAS1		YJR136C	-0.454011	4.73797	0.99821	0.317744	0.999636	TTI2		YJL055W	0.179995	7.17308	0.119806	0.729245	0.99991	YJL055W		YDR365C	-0.0827224	6.613	0.0101345	0.919812	0.990557	ESF1
YGR215W	-0.0455982	5.55201	0.0157192	0.900226	0.973403	RSM27		YEL046C	-0.088368	8.30468	0.0529315	0.818039	0.883955	GLY1		YML123C	-0.071868	4.45435	0.0199492	0.887679	0.960647	PHO84		YGR181W	-0.0956837	5.26124	0.0586922	0.808575	0.873882	TIM13		YML085C	0.551883	7.81494	1.89689	0.168427	0.999636	TUB1		YJL068C	-0.793877	5.75657	2.53625	0.111259	0.99991	YJL068C		YNL256W	-0.0622672	7.57454	0.00994521	0.920562	0.990557	FOL1
YNL086W	0.0485334	4.91442	0.0154749	0.901	0.973403	SNN1		YKL032C	-0.0970313	6.12182	0.0529193	0.818059	0.883955	IXR1		YOR127W	0.0561798	6.09658	0.0193988	0.889229	0.960647	RGA1		YER141W	-0.105978	7.58736	0.0584385	0.808981	0.873976	COX15		YFL037W	0.439153	8.12977	1.37982	0.240131	0.999636	TUB2		YJL070C	1.29709	4.79339	4.00272	0.0454269	0.99991	YJL070C		YKL026C	-0.0749993	5.45207	0.0110452	0.9163	0.990557	GPX1
YDL157C	-0.0453877	7.34258	0.0155435	0.900782	0.973403	YDL157C		YGR098C	-0.0887679	5.88738	0.0522306	0.819226	0.885039	ESP1		YLR033W	0.0598583	5.60251	0.019444	0.889101	0.960647	RSC58		YBL016W	0.101357	6.49439	0.0584358	0.808986	0.873976	FUS3		YML124C	0.10483	7.49594	0.0784241	0.779445	0.999636	TUB3		YJL077W-B	-1.45023	3.23137	3.88607	0.0486882	0.99991	YJL077W-B		YMR290C	-0.0588003	7.3763	0.0103274	0.919055	0.990557	HAS1
YPL142C	-0.072247	7.58965	0.0153702	0.901334	0.973403	YPL142C		YER012W	0.0877668	6.52667	0.0516313	0.820249	0.885967	PRE1		YIL016W	-0.0600052	6.27673	0.0199882	0.88757	0.960647	SNL1		YBL088C	-0.100046	6.27895	0.0582998	0.809204	0.874037	TEL1		YLR212C	0.510159	5.27963	1.21367	0.270606	0.999636	TUB4		YJL127C-B	0.528571	5.75112	0.918611	0.33784	0.99991	YJL127C-B		YJL082W	-0.0593295	6.07158	0.0102314	0.919431	0.990557	IML2
YDR381W	-0.039699	8.75542	0.0152434	0.901739	0.973403	YRA1		YBR138C	-0.119901	4.04237	0.0514985	0.820476	0.886035	YBR138C		YGL112C	-0.0549503	6.49415	0.0191839	0.889841	0.960647	TAF6		YDR081C	-0.0937378	5.81347	0.0572625	0.810876	0.875669	PDC2		YOR187W	-0.00500835	9.03936	0.000174279	0.989467	0.999636	TUF1		YJL132W	0.247064	4.09901	0.0921545	0.761456	0.99991	YJL132W		YNL227C	-0.0837965	3.38485	0.0106581	0.917774	0.990557	JJJ1
YOR162C	-0.0452349	4.55627	0.0152628	0.901677	0.973403	YRR1		YOR332W	-0.0838997	8.1166	0.0510558	0.821236	0.886679	VMA4		YDR485C	-0.0581782	5.19997	0.0193946	0.889241	0.960647	VPS72		YJR057W	-0.0993513	5.58432	0.0569088	0.81145	0.875938	CDC8		YKL034W	0.314293	5.01385	0.316595	0.573661	0.999636	TUL1		YJL133C-A	0.539252	4.73584	0.519897	0.470886	0.99991	YJL133C-A		YPL168W	-0.0609543	4.83264	0.0100008	0.920341	0.990557	MRX4
YLR277C	-0.0400879	6.30585	0.015573	0.900688	0.973403	YSH1		YNL176C	0.0965049	5.37284	0.0506201	0.821988	0.887313	TDA7		YLR030W	0.0860362	3.13538	0.0192479	0.889658	0.960647	YLR030W		YLR208W	-0.0984156	7.77377	0.0569858	0.811325	0.875938	SEC13		YOR251C	0.152124	6.57597	0.134491	0.713821	0.999636	TUM1		YJL152W	-1.27102	4.0324	2.26986	0.131912	0.99991	YJL152W		YHR073W	0.0539654	6.72036	0.0106964	0.917627	0.990557	OSH3
YGR109C	0.0474278	4.3925	0.0149843	0.902574	0.973464	CLB6		YNL331C	0.114454	4.1079	0.0505005	0.822195	0.88736	AAD14		YLR387C	0.0554654	6.32985	0.0189389	0.890542	0.96074	REH1		YIL129C	0.0937791	7.17304	0.0566341	0.811897	0.876246	TAO3		YCR084C	0.851278	7.55634	4.3441	0.0371375	0.999636	TUP1		YJL156W-A	0.418384	3.35177	0.405439	0.524293	0.99991	YJL156W-A		YDR183W	-0.0677213	4.85346	0.0106948	0.917633	0.990557	PLP1
YNR047W	0.0413045	5.07133	0.0148355	0.903057	0.973464	FPK1		Q0255	-0.095682	6.00271	0.0504021	0.822365	0.887366	Q0255		YCR073C	0.056157	5.47064	0.0189505	0.890509	0.96074	SSK22		YGL174W	0.110941	4.1933	0.0562589	0.81251	0.876557	BUD13		YLR425W	0.231528	4.56862	0.249892	0.617151	0.999636	TUS1		YJL163C	-1.12244	3.33662	1.80231	0.179434	0.99991	YJL163C		YIL122W	-0.0717863	3.92944	0.0105637	0.918138	0.990557	POG1
YJR135C	0.046596	4.13648	0.0148748	0.902929	0.973464	MCM22		YBR200W	0.0817402	6.17158	0.050049	0.822978	0.887714	BEM1		YPL205C	0.0729078	3.57995	0.0190222	0.890303	0.96074	YPL205C		YHR058C	-0.105027	4.95358	0.0562897	0.812459	0.876557	MED6		YDR100W	0.176457	4.91042	0.115469	0.734001	0.999636	TVP15		YJL169W	-0.458073	3.43714	0.471532	0.492283	0.99991	YJL169W		YJR043C	-0.0739883	4.59355	0.010145	0.919771	0.990557	POL32
YER178W	0.0393876	8.65713	0.0150451	0.902378	0.973464	PDA1		YKL183C-A	-0.105611	4.53595	0.0500273	0.823016	0.887714	YKL183C-A		snR62	0.0821538	3.20735	0.018684	0.891276	0.961341	SNR62		YKL076C	0.118903	4.37578	0.0559905	0.812949	0.876856	PSY1		YMR071C	-0.114441	6.60106	0.0612979	0.804456	0.999636	TVP18		YJL193W	0.13305	4.81937	0.0424207	0.83682	0.99991	YJL193W		YML049C	-0.0519083	6.16161	0.0101753	0.919651	0.990557	RSE1
YBR147W	-0.100642	3.33906	0.0149387	0.902722	0.973464	RTC2		YDR411C	-0.101232	5.60275	0.0495969	0.823766	0.888346	DFM1		YBL047C	-0.0544624	7.63227	0.0185454	0.891678	0.961582	EDE1		YFL002C	0.104041	5.9618	0.0551539	0.814326	0.878166	SPB4		YDR084C	-0.0732194	5.44486	0.0233725	0.878492	0.999636	TVP23		YJL206C	-0.161398	3.88048	0.0571157	0.811114	0.99991	YJL206C		YLR268W	-0.0534482	6.41275	0.0105834	0.918062	0.990557	SEC22
YPL094C	0.0400625	7.10498	0.0151227	0.902127	0.973464	SEC62		YMR029C	0.083398	6.20099	0.0488974	0.824993	0.889492	FAR8		YGL105W	-0.0528374	8.78626	0.018484	0.891856	0.961582	ARC1		YGL049C	0.100194	7.10253	0.0548658	0.814803	0.878505	TIF4632		YKR088C	0.427674	6.16875	0.724774	0.394582	0.999636	TVP38		YJL213W	-0.173128	3.28379	0.0562603	0.812508	0.99991	YJL213W		YGL137W	-0.0563802	7.89637	0.0107716	0.917339	0.990557	SEC27
YPR087W	0.0506326	4.72259	0.0150723	0.90229	0.973464	VPS69		YLR305C	-0.0818285	7.3958	0.0485173	0.825664	0.890037	STT4		YER023W	0.0562541	8.48281	0.0183019	0.892387	0.961687	PRO3		YHR018C	-0.122476	9.69934	0.0547425	0.815007	0.87855	ARG4		YGR080W	-0.253323	5.13887	0.342067	0.558639	0.999636	TWF1		YJL218W	0.948808	3.68733	1.47205	0.225022	0.99991	YJL218W		YDR292C	-0.0499792	6.55229	0.0104633	0.918526	0.990557	SRP101
YBR176W	0.0389005	5.38532	0.0145634	0.903945	0.97365	ECM31		YMR153W	0.107237	5.29351	0.0481473	0.826319	0.890547	NUP53		YDR160W	-0.0593519	5.61639	0.0182676	0.892487	0.961687	SSY1		YLR027C	-0.104014	9.36699	0.0543776	0.815614	0.878663	AAT2		YOR344C	0.623482	5.07666	2.10209	0.147098	0.999636	TYE7		YJR011C	0.796343	4.85083	1.70361	0.191817	0.99991	YJR011C		YGL232W	0.0710223	6.83791	0.0108623	0.916993	0.990557	TAN1
YDR512C	-0.0407365	5.34018	0.0143435	0.90467	0.97365	EMI1		YDR170C	-0.0790505	8.43826	0.0480647	0.826466	0.890547	SEC7		YKR078W	0.056276	5.04214	0.0182683	0.892485	0.961687	YKR078W		YHR100C	-0.0895274	6.04457	0.0542886	0.815762	0.878663	GEP4		YBR166C	0.0940672	6.65902	0.051446	0.820566	0.999636	TYR1		YJR012C	0.0305612	3.94537	0.00186431	0.96556	0.99991	YJR012C		YDR362C	-0.0540393	5.94726	0.0112038	0.915703	0.990557	TFC6
YHR058C	0.0478473	4.63462	0.0145412	0.904018	0.97365	MED6		YNR020C	-0.105432	4.78412	0.047335	0.827767	0.891211	ATP23		YER055C	-0.0528231	10.1408	0.0180166	0.893224	0.961906	HIS1		YFR045W	-0.103712	4.79561	0.0543029	0.815738	0.878663	MRX20		YGR185C	-0.0845051	8.05463	0.0534969	0.817086	0.999636	TYS1		YJR015W	-1.00702	6.95656	2.72302	0.0989109	0.99991	YJR015W		YNL079C	0.0709656	8.48433	0.0112476	0.915539	0.990557	TPM1
YOR232W	-0.0381439	7.86694	0.0146226	0.903751	0.97365	MGE1		YGL106W	0.080192	6.70739	0.0473861	0.827676	0.891211	MLC1		YFR029W	-0.0654765	4.62079	0.0179937	0.893291	0.961906	PTR3		YBR162W-A	-0.104553	6.81472	0.0544356	0.815517	0.878663	YSY6		YPL207W	0.0758781	7.38857	0.0391656	0.843121	0.999636	TYW1		YJR023C	0.588575	4.11081	0.993776	0.318821	0.99991	YJR023C		YLR360W	-0.0614639	5.65646	0.0110872	0.916141	0.990557	VPS38
YGR250C	0.0386169	5.91308	0.0144156	0.904432	0.97365	RIE1		YDR511W	-0.087324	5.48918	0.047562	0.827361	0.891211	SDH7		YGL097W	-0.0554023	6.5604	0.0179564	0.893401	0.961906	SRM1		YFR018C	0.0994571	5.93412	0.0530463	0.817845	0.880731	YFR018C		YGL050W	-0.67524	5.80143	2.77505	0.0957437	0.999636	TYW3		YJR027W	-0.602718	3.48459	0.627626	0.428227	0.99991	YJR027W		YOL028C	0.0882296	4.02426	0.00997844	0.92043	0.990557	YAP7
YDR422C	-0.042021	5.28983	0.0146882	0.903537	0.97365	SIP1		YNL257C	-0.0802421	6.32744	0.0472982	0.827833	0.891211	SIP3		YDR495C	-0.0554283	5.3817	0.0179933	0.893292	0.961906	VPS3		YOL042W	-0.0991404	5.66634	0.0529333	0.818036	0.880761	NGL1		YOR295W	-0.334494	4.37863	0.402537	0.525782	0.999636	UAF30		YJR039W	-0.289505	4.67265	0.186422	0.665911	0.99991	YJR039W		YCR051W	-0.0610727	5.98666	0.0101811	0.919629	0.990557	YCR051W
YMR191W	0.0522445	5.62616	0.014372	0.904575	0.97365	SPG5		snR68	-0.112432	3.81007	0.0471653	0.828071	0.891211	SNR68		YDR399W	-0.0521836	8.79062	0.0178804	0.893626	0.961956	HPT1		YMR303C	-0.113537	3.86751	0.0525246	0.818727	0.881049	ADH2		YKL210W	0.154159	8.15736	0.162665	0.686715	0.999636	UBA1		YJR056C	-0.510094	4.57227	0.602139	0.437763	0.99991	YJR056C		YGL185C	-0.0538772	5.18782	0.0106999	0.917613	0.990557	YGL185C
YJL070C	0.0565693	4.44911	0.0144319	0.904378	0.97365	YJL070C		YFR032C-B	-0.114104	3.66917	0.0472431	0.827932	0.891211	YFR032C-B		YNL059C	0.0595136	6.15388	0.0178093	0.893836	0.961991	ARP5		YML078W	0.0983984	8.08903	0.0521987	0.819281	0.881049	CPR3		YDR390C	-0.400615	6.00845	1.06471	0.302143	0.999636	UBA2		YJR061W	-0.420754	5.03617	0.545956	0.459975	0.99991	YJR061W		YJL193W	0.0768073	4.65926	0.0107121	0.917567	0.990557	YJL193W
YOR378W	-0.0572388	2.68878	0.013862	0.906276	0.973982	AMF1		YDR166C	0.0857072	5.84497	0.0468384	0.828659	0.891666	SEC5		YGR201C	0.0590359	6.21842	0.0176445	0.894326	0.962326	YGR201C		YKR017C	0.0941953	4.97571	0.0522776	0.819146	0.881049	HEL1		YPR066W	-0.00843136	3.48351	0.000289329	0.986429	0.999636	UBA3		YJR079W	0.526084	4.74914	0.521605	0.470158	0.99991	YJR079W		YLR049C	-0.0560359	5.66059	0.0100389	0.92019	0.990557	YLR049C
YPL115C	0.038073	5.87815	0.0139074	0.906123	0.973982	BEM3		YJR131W	0.0945158	5.41417	0.0467435	0.82883	0.891673	MNS1		YLR390W	-0.0654415	4.68355	0.0175545	0.894594	0.962423	ECM19		YLR440C	-0.0920206	6.53876	0.0524887	0.818788	0.881049	SEC39		YHR111W	-0.14742	6.02915	0.133117	0.715222	0.999636	UBA4		YJR084W	-0.490327	5.2219	0.749075	0.386769	0.99991	YJR084W		YER154W	-0.052974	6.46068	0.00984246	0.920972	0.990801	OXA1
YPR105C	-0.0365283	5.93253	0.0138355	0.906365	0.973982	COG4		YLR052W	-0.0960013	5.03498	0.0466042	0.829081	0.891766	IES3		YPL095C	0.0599755	5.92517	0.0174857	0.8948	0.962453	EEB1		YBR058C-A	0.0982193	7.22818	0.0522658	0.819167	0.881049	TSC3		YDR177W	-0.473938	6.18688	0.775986	0.378372	0.999636	UBC1		YJR085C	0.213476	8.56679	0.175394	0.675362	0.99991	YJR085C		YJR083C	0.0606215	4.52828	0.00886257	0.924997	0.990977	ACF4
YHR082C	-0.0404662	6.13947	0.0141766	0.905223	0.973982	KSP1		YML050W	-0.110441	4.36629	0.046503	0.829264	0.891785	AIM32		YMR066W	-0.0658901	4.55166	0.0173735	0.895136	0.962623	SOV1		YKL069W	0.0931283	5.56382	0.052241	0.819209	0.881049	YKL069W		YLR306W	-0.327189	4.19042	0.520555	0.470605	0.999636	UBC12		YJR087W	0.205416	3.83065	0.0931741	0.76018	0.99991	YJR087W		YER017C	0.0522394	6.73972	0.00929523	0.923194	0.990977	AFG3
YOL111C	0.0402704	5.49938	0.0140925	0.905504	0.973982	MDY2		YNL078W	0.0898798	5.43046	0.0462025	0.829808	0.892192	NIS1		YBR260C	0.0519657	5.51974	0.0172219	0.895592	0.962858	RGD1		YPR199C	0.0925586	5.45097	0.0520498	0.819534	0.881146	ARR1		YDR092W	-0.126129	6.0183	0.104094	0.746971	0.999636	UBC13		YJR096W	0.173369	5.51352	0.0677398	0.794657	0.99991	YJR096W		YDR063W	-0.0483089	5.86955	0.00838638	0.927034	0.990977	AIM7
YKL198C	-0.0467762	4.38329	0.0138193	0.90642	0.973982	PTK1		YGL048C	-0.0766964	7.95855	0.0459794	0.830213	0.89245	RPT6		YLL040C	0.0516232	7.07993	0.0171823	0.895711	0.962858	VPS13		YOR043W	0.0893182	7.12802	0.0517832	0.819989	0.88146	WHI2		YBR082C	-0.0515388	7.78539	0.0140054	0.905795	0.999636	UBC4		YJR098C	0.0975897	3.70234	0.0178038	0.893852	0.99991	YJR098C		YBR249C	0.0504612	9.6504	0.00905123	0.924205	0.990977	ARO4
YHR184W	0.051455	3.72236	0.013821	0.906414	0.973982	SSP1		YLR440C	-0.0777411	6.53653	0.045853	0.830443	0.89252	SEC39		YBR196C	-0.0553407	10.8134	0.0171111	0.895926	0.962898	PGI1		YER170W	0.112072	4.29655	0.0515287	0.820424	0.881752	ADK2		YDR059C	0.24456	4.33004	0.278813	0.597481	0.999636	UBC5		YJR112W-A	0.420626	6.43009	0.680223	0.40951	0.99991	YJR112W-A		YIL088C	0.0617793	7.07632	0.00785333	0.929385	0.990977	AVT7
YBL028C	0.0630861	6.70759	0.0140307	0.90571	0.973982	YBL028C		YNL053W	0.0908889	5.6835	0.0457225	0.830681	0.892598	MSG5		YDR428C	-0.0520104	6.51268	0.0166694	0.89727	0.963003	BNA7		YJR101W	0.088311	7.48914	0.0511725	0.821035	0.882234	RSM26		YER100W	-0.361596	5.42634	0.728384	0.393408	0.999636	UBC6		YJR120W	0.520042	4.72416	0.707181	0.400381	0.99991	YJR120W		YFR047C	0.0490844	8.37678	0.00767813	0.930175	0.990977	BNA6
YOR070C	0.0389661	4.88707	0.0137309	0.906718	0.974073	GYP1		YDR150W	0.091236	7.03553	0.0454999	0.831087	0.892857	NUM1		YDR225W	-0.0536685	9.66691	0.0169561	0.896396	0.963003	HTA1		YMR048W	-0.105589	4.25523	0.0508236	0.821636	0.882704	CSM3		YMR022W	-0.306211	6.09034	0.508769	0.475672	0.999636	UBC7		YJR124C	-0.369679	5.67888	0.366521	0.544907	0.99991	YJR124C		YER061C	-0.0602025	5.52531	0.00756109	0.930708	0.990977	CEM1
YKL132C	-0.0559968	3.17678	0.0135285	0.907405	0.974073	RMA1		YNL317W	0.0926246	5.31065	0.0451231	0.831778	0.893244	PFS2		YPL056C	-0.07585	3.14908	0.0168283	0.896785	0.963003	LCL1		YNL225C	-0.105278	4.44915	0.0504728	0.822243	0.883004	CNM67		YEL012W	0.100718	3.72944	0.0376211	0.846206	0.999636	UBC8		YJR142W	-0.190764	6.23008	0.110557	0.739511	0.99991	YJR142W		YLR115W	-0.0497973	5.79939	0.00899435	0.924443	0.990977	CFT2
YIL126W	-0.0443125	6.80112	0.0136014	0.907157	0.974073	STH1		YLL032C	-0.094189	4.94472	0.0451666	0.831698	0.893244	YLL032C		YMR225C	0.0698855	5.2853	0.0167254	0.897099	0.963003	MRPL44		YPR056W	0.0880007	5.85116	0.0504894	0.822214	0.883004	TFB4		YDL064W	-0.300379	6.2798	0.518912	0.471306	0.999636	UBC9		YJR149W	0.360731	4.21052	0.232365	0.629776	0.99991	YJR149W		YKL054C	-0.0605996	7.73132	0.00804855	0.928515	0.990977	DEF1
YMR218C	-0.0431676	5.85938	0.0135763	0.907242	0.974073	TRS130		YNR055C	0.0817271	6.69636	0.0446452	0.832658	0.894012	HOL1		YKL012W	0.0556848	5.23234	0.0168605	0.896687	0.963003	PRP40		YER057C	0.0916993	7.99606	0.0503629	0.822433	0.883033	HMF1		YLL039C	-0.12196	7.01029	0.0859673	0.769368	0.999636	UBI4		YJR154W	-1.37282	3.826	2.01665	0.155582	0.99991	YJR154W		YIL010W	0.0510175	5.21643	0.00804617	0.928525	0.990977	DOT5
YLR287C	-0.0387338	6.25615	0.0135659	0.907278	0.974073	YLR287C		YDR185C	0.105007	4.83181	0.0444287	0.833058	0.894264	UPS3		YLR269C	0.0669034	4.26183	0.0167254	0.897099	0.963003	YLR269C		YKR095W	-0.0923634	6.72118	0.0500814	0.822922	0.883383	MLP1		YDL122W	-0.294413	7.07311	0.494133	0.482089	0.999636	UBP1		YKL094W	0.411228	6.5727	0.684324	0.408102	0.99991	YJU3		YDR121W	-0.0548692	5.0466	0.00840811	0.92694	0.990977	DPB4
YJL209W	0.0365987	5.17289	0.0129918	0.909252	0.974289	CBP1		YML114C	0.0955854	4.85854	0.0439148	0.834012	0.89511	TAF8		YPL247C	0.0826082	4.61111	0.0167725	0.896955	0.963003	YPL247C		YLR351C	-0.0909784	7.40278	0.0497584	0.823484	0.883811	NIT3		YNL186W	0.0857489	6.84774	0.0418915	0.837827	0.999636	UBP10		YLR200W	-0.34828	5.0887	0.149856	0.698673	0.99991	YKE2		YPL037C	0.046275	9.70282	0.0077456	0.929869	0.990977	EGD1
YKL121W	0.0467518	4.15704	0.0129819	0.909287	0.974289	DGR2		YGR003W	0.0853598	5.69075	0.0437461	0.834327	0.89527	CUL3		YOR330C	0.0555492	5.83629	0.0164746	0.897869	0.963012	MIP1		YMR062C	0.113527	8.56392	0.0490556	0.824715	0.884429	ARG7		YKR098C	-0.541891	3.88077	1.1528	0.282964	0.999636	UBP11		YIL023C	-0.650074	5.49786	1.51591	0.218239	0.99991	YKE4		YNL313C	0.0520892	6.83347	0.00970774	0.921513	0.990977	EMW1
YLL022C	-0.0396727	5.39035	0.0133136	0.90814	0.974289	HIF1		YGL075C	0.10912	3.50343	0.0433349	0.835096	0.895918	MPS2		YDR245W	0.0511057	7.24024	0.0165653	0.89759	0.963012	MNN10		YBR276C	0.089951	6.76951	0.0491077	0.824623	0.884429	PPS1		YJL197W	-0.156056	6.13631	0.135607	0.712688	0.999636	UBP12		YKL018C-A	0.632479	5.46707	1.53342	0.2156	0.99991	YKL018C-A		YKR009C	-0.0527119	5.36123	0.00858672	0.92617	0.990977	FOX2
YOL001W	0.0425816	4.41333	0.0131098	0.908843	0.974289	PHO80		YKL159C	-0.0935877	4.83729	0.042803	0.836097	0.89669	RCN1		YDR045C	0.0623903	6.20208	0.0165178	0.897736	0.963012	RPC11		YER115C	-0.0872343	5.13529	0.0491037	0.82463	0.884429	SPR6		YBL067C	-0.193884	6.4891	0.22924	0.632088	0.999636	UBP13		YKL023C-A	0.0816733	5.28635	0.022822	0.879921	0.99991	YKL023C-A		YNL255C	0.0450597	8.94922	0.00744982	0.931218	0.990977	GIS2
YGL059W	-0.0473771	4.84223	0.0129471	0.909408	0.974289	PKP2		YIL109C	-0.073627	8.54197	0.0427762	0.836147	0.89669	SEC24		YPL199C	0.0549597	7.02723	0.0164349	0.897992	0.963012	YPL199C		YJR014W	-0.0894442	7.26708	0.0491138	0.824613	0.884429	TMA22		YBR058C	-0.326433	6.43652	0.63641	0.425014	0.999636	UBP14		YKL023W	0.088432	4.7126	0.0196003	0.888659	0.99991	YKL023W		YDR174W	-0.0447793	7.92097	0.00789033	0.929219	0.990977	HMO1
YJL098W	0.0570214	6.74584	0.013308	0.90816	0.974289	SAP185		YHR135C	-0.0745067	6.50562	0.0425823	0.836514	0.896905	YCK1		YHR119W	0.0522523	5.66899	0.0162673	0.89851	0.963228	SET1		YEL052W	0.0959408	6.35553	0.0486751	0.825385	0.884972	AFG1		YMR304W	0.351487	5.4461	0.603601	0.437207	0.999636	UBP15		YKL030W	-0.558481	5.66071	0.86029	0.353658	0.99991	YKL030W		YDR399W	0.0531888	8.5064	0.00855204	0.926319	0.990977	HPT1
YHR196W	0.0520844	7.60685	0.0131953	0.908548	0.974289	UTP9		YNL320W	0.0914946	5.14671	0.0424395	0.836784	0.897017	YNL320W		YPL232W	0.0500217	7.12625	0.0162548	0.898549	0.963228	SSO1		YOR060C	-0.108342	3.80169	0.0481346	0.826342	0.885822	SLD7		YPL072W	0.204166	4.0673	0.179032	0.672206	0.999636	UBP16		YKL033W-A	0.415899	8.63662	0.591479	0.441848	0.99991	YKL033W-A		YHR046C	-0.0499169	5.73121	0.00770226	0.930065	0.990977	INM1
YPL019C	0.0408032	6.40646	0.013146	0.908718	0.974289	VTC3		YLR059C	-0.0802879	6.22413	0.0422927	0.837063	0.897138	REX2		YDR118W	0.059834	4.23378	0.0157589	0.900101	0.963362	APC4		YMR154C	0.0979405	5.01886	0.0478038	0.82693	0.886102	RIM13		YOR124C	-0.186799	6.14569	0.212559	0.644769	0.999636	UBP2		YKL050C	-1.06072	3.88439	2.09319	0.147957	0.99991	YKL050C		YLR072W	-0.0432628	5.93829	0.00752088	0.930892	0.990977	LAM6
YOL105C	0.0521328	4.282	0.0132289	0.908432	0.974289	WSC3		YHR035W	0.107683	3.49334	0.0417621	0.838074	0.898013	NEL1		YGR188C	-0.0684547	4.17101	0.0159397	0.899532	0.963362	BUB1		YBL086C	-0.113105	4.17141	0.0478799	0.826794	0.886102	YBL086C		YER151C	0.219673	6.17828	0.222573	0.637086	0.999636	UBP3		YKL063C	-0.0747413	5.20217	0.0127451	0.910114	0.99991	YKL063C		YDR234W	0.0540219	7.6925	0.00751822	0.930904	0.990977	LYS4
YGR219W	-0.0562535	3.28229	0.0129597	0.909364	0.974289	YGR219W		YDR509W	0.0919366	4.88035	0.0416898	0.838212	0.898013	YDR509W		YEL061C	0.0648199	4.92883	0.016048	0.899193	0.963362	CIN8		YOR107W	0.0926004	4.77663	0.0476922	0.827129	0.886139	RGS2		YER144C	0.426437	5.10828	1.06766	0.301475	0.999636	UBP5		YKL066W	-0.0926415	6.34387	0.0212341	0.884143	0.99991	YKL066W		YML104C	-0.0528885	5.32593	0.00948138	0.922431	0.990977	MDM1
YMR266W	-0.0458061	7.57606	0.0128648	0.909695	0.974403	RSN1		YLR284C	-0.111457	4.27103	0.0414855	0.838604	0.898104	ECI1		YLR323C	-0.0754005	3.91718	0.0157817	0.900029	0.963362	CWC24		YDL092W	0.100444	6.32761	0.0473137	0.827805	0.886688	SRP14		YFR010W	-0.222775	6.44073	0.319875	0.571683	0.999636	UBP6		YKL068W-A	-0.105926	4.9812	0.0224524	0.88089	0.99991	YKL068W-A		YCL033C	-0.0611582	7.24609	0.00842258	0.926877	0.990977	MXR2
YGR280C	-0.0604424	6.11697	0.0126202	0.910554	0.97513	PXR1		YPL040C	-0.0894866	4.97485	0.0413856	0.838795	0.898104	ISM1		YKL183W	-0.0508181	5.8263	0.0157652	0.900081	0.963362	LOT5		YLR418C	-0.0856876	6.39881	0.0463608	0.829521	0.888284	CDC73		YIL156W	0.0537653	4.83728	0.0141245	0.905397	0.999636	UBP7		YKL069W	0.91875	5.74856	3.19835	0.0737124	0.99991	YKL069W		YPR155C	-0.0541276	5.58403	0.00830435	0.927391	0.990977	NCA2
YKL127W	-0.0373449	7.20147	0.0125569	0.910778	0.975176	PGM1		YDL085C-A	0.0836147	5.18446	0.04147	0.838633	0.898104	YDL085C-A		YOR142W	0.0526444	7.03948	0.0157895	0.900004	0.963362	LSC1		YGL025C	0.0969838	4.73243	0.046304	0.829624	0.888284	PGD1		YMR223W	0.131249	4.93678	0.0858302	0.769547	0.999636	UBP8		YKL070W	-1.08637	3.95593	2.80092	0.0942105	0.99991	YKL070W		YJL208C	0.0578055	5.75843	0.00809639	0.928303	0.990977	NUC1
YJR100C	0.0384504	6.04056	0.012448	0.911164	0.975199	AIM25		YDR261C	-0.0826682	5.76762	0.0408925	0.839746	0.898588	EXG2		YIL149C	-0.0526938	6.44003	0.0160021	0.899337	0.963362	MLP2		YCL025C	-0.0914093	7.87913	0.0460292	0.830123	0.888466	AGP1		YER098W	0.585323	3.87721	1.65615	0.198124	0.999636	UBP9		YKL071W	-1.38945	3.65634	3.56751	0.0589207	0.99991	YKL071W		YBR279W	0.0638072	5.86178	0.00811965	0.928201	0.990977	PAF1
YBR262C	0.0342483	6.14534	0.0124835	0.911038	0.975199	MIC12		YKR088C	0.0852651	6.30662	0.0409899	0.839557	0.898588	TVP38		YDL133C-A	0.0554904	12.6673	0.0159891	0.899377	0.963362	RPL41B		YAR028W	0.0894679	5.11384	0.0460384	0.830106	0.888466	YAR028W		YGR184C	-0.0216846	7.05733	0.00306392	0.955858	0.999636	UBR1		YKL075C	-0.184153	4.53905	0.103831	0.74728	0.99991	YKL075C		YML069W	0.0527427	7.24284	0.00864629	0.925915	0.990977	POB3
YDR351W	-0.0357615	6.25723	0.0123478	0.911521	0.975199	SBE2		YNL310C	-0.0990852	4.59423	0.0409601	0.839615	0.898588	ZIM17		YPR157W	0.0752507	3.6246	0.0149574	0.902661	0.965912	TDA6		YMR161W	0.0878788	5.20656	0.0457537	0.830624	0.888827	HLJ1		YLR024C	0.304603	5.25778	0.466545	0.494581	0.999636	UBR2		YKL077W	-0.358185	6.97554	0.452398	0.501198	0.99991	YKL077W		YIL095W	-0.0564004	6.17637	0.00906442	0.92415	0.990977	PRK1
YKL119C	-0.0350329	5.876	0.0123733	0.91143	0.975199	VPH2		YBR123C	0.0921768	5.23209	0.0402583	0.840976	0.899726	TFC1		YBR096W	-0.0496068	6.87568	0.0149017	0.902841	0.965913	YBR096W		YGL145W	-0.0957791	5.35063	0.045259	0.831529	0.889619	TIP20		YBR165W	-0.197117	5.29366	0.231624	0.630322	0.999636	UBS1		YKL083W	0.155945	4.90375	0.0519081	0.819776	0.99991	YKL083W		YPR178W	-0.0477549	5.05811	0.00799446	0.928755	0.990977	PRP4
YFL039C	-0.0313187	10.5352	0.011653	0.914036	0.975573	ACT1		YNL225C	0.100269	4.57176	0.039719	0.842031	0.900677	CNM67		YDR135C	-0.0479568	7.91332	0.0148312	0.90307	0.965967	YCF1		YIR034C	0.133472	7.1306	0.0450054	0.831994	0.889941	LYS1		YML013W	0.290149	4.42209	0.395087	0.529638	0.999636	UBX2		YKL091C	-0.800478	4.88906	0.977161	0.322901	0.99991	YKL091C		YDR379W	-0.0604105	6.02889	0.00894375	0.924655	0.990977	RGA2
YNL059C	0.0504444	6.13063	0.0118786	0.913211	0.975573	ARP5		Q0060	0.0769529	7.08031	0.0394607	0.842539	0.901041	AI3		YLL019C	0.0539265	5.03966	0.0147576	0.90331	0.966033	KNS1		YMR047C	-0.09037	6.96693	0.0446761	0.832601	0.890413	NUP116		YDL091C	-0.286108	3.7003	0.374965	0.54031	0.999636	UBX3		YKL115C	-0.68049	3.67871	0.961565	0.326793	0.99991	YKL115C		YKR055W	0.0662713	4.11033	0.00864648	0.925914	0.990977	RHO4
YDR098C	-0.0399569	7.89381	0.0120226	0.912689	0.975573	GRX3		YLR262C	-0.111129	4.47709	0.039337	0.842782	0.901124	YPT6		YDL136W	-0.054932	8.96944	0.0145905	0.903857	0.966426	RPL35B		YJL060W	-0.0954658	6.11212	0.043859	0.834116	0.891681	BNA3		YMR067C	-0.401304	4.6609	0.88965	0.345572	0.999636	UBX4		YKL123W	0.0418288	3.89763	0.00289229	0.95711	0.99991	YKL123W		RUF21	0.0671758	4.66207	0.00753339	0.930834	0.990977	RUF21
YGR232W	0.0400234	6.15471	0.0116547	0.91403	0.975573	NAS6		YPL007C	0.0768322	5.51061	0.0392314	0.842991	0.901168	TFC8		YOL051W	0.055654	6.23277	0.0143904	0.904515	0.966556	GAL11		YLR450W	0.0924234	6.90197	0.0438947	0.83405	0.891681	HMG2		YDR330W	-0.0301285	4.20152	0.00351665	0.952712	0.999636	UBX5		YKL133C	1.00654	3.9776	2.21316	0.136838	0.99991	YKL133C		YOR254C	0.0462001	7.58026	0.00906639	0.924142	0.990977	SEC63
YNR009W	-0.0385723	4.76495	0.0117806	0.913569	0.975573	NRM1		YOR147W	0.0749809	5.86593	0.0390341	0.843381	0.901407	MDM32		YDR251W	0.0481648	6.30455	0.0144353	0.904367	0.966556	PAM1		YLR410W	-0.0826788	7.01016	0.0433067	0.835149	0.892609	VIP1		YJL048C	0.405813	6.2743	0.842472	0.358691	0.999636	UBX6		YKL136W	0.323612	4.21761	0.198855	0.655647	0.99991	YKL136W		YDR088C	-0.0795756	4.42976	0.0087733	0.925375	0.990977	SLU7
YBR221C	0.0363021	7.99253	0.012168	0.912165	0.975573	PDB1		YKR099W	0.087955	6.22382	0.0389399	0.843568	0.901429	BAS1		YGR161W-C	0.0642356	3.56307	0.014391	0.904513	0.966556	YGR161W-C		YEL037C	-0.087387	6.8722	0.0425355	0.836602	0.893985	RAD23		YBR273C	0.061609	5.62378	0.0182325	0.89259	0.999636	UBX7		YKL153W	-0.450196	9.49583	0.392765	0.53085	0.99991	YKL153W		YAL009W	0.0504284	5.30729	0.00801064	0.928683	0.990977	SPO7
YDR459C	0.0388989	5.3208	0.0119397	0.912989	0.975573	PFA5		YDR260C	0.0932107	4.81837	0.0386401	0.844163	0.901887	SWM1		YAL058W	-0.0516739	4.93097	0.0141511	0.905308	0.966762	CNE1		YJL147C	0.104136	4.09599	0.0418285	0.837947	0.895171	MRX5		YLR224W	-0.181516	5.8121	0.216248	0.641913	0.999636	UCC1		YKL183C-A	0.462112	4.22157	0.589141	0.442751	0.99991	YKL183C-A		YNL224C	0.05911	5.44229	0.00938756	0.922814	0.990977	SQS1
YPL024W	-0.0413949	5.91923	0.0117249	0.913772	0.975573	RMI1		YBL069W	-0.0814626	5.4306	0.0384335	0.844575	0.902149	AST1		YHR081W	-0.0581209	5.37315	0.0141417	0.90534	0.966762	LRP1		YPR161C	0.0814599	6.27817	0.0417784	0.838043	0.895171	SGV1		YGR048W	-0.382076	5.27228	0.734086	0.391562	0.999636	UFD1		YKL222C	-0.307461	4.22904	0.241747	0.622947	0.99991	YKL222C		YKL072W	0.0533949	5.19747	0.00932006	0.923091	0.990977	STB6
YFL005W	0.038411	8.22093	0.0118443	0.913336	0.975573	SEC4		YKL049C	-0.116114	4.02967	0.0382305	0.844981	0.902171	CSE4		YLL004W	0.0523176	4.73229	0.0141756	0.905227	0.966762	ORC3		YLR200W	0.106846	5.13289	0.04169	0.838212	0.895175	YKE2		YDL190C	0.0486119	6.18153	0.0145495	0.903991	0.999636	UFD2		YKR005C	-0.380397	3.24301	0.287597	0.591764	0.99991	YKR005C		YGL169W	-0.0483301	6.17265	0.00946194	0.92251	0.990977	SUA5
YIL073C	-0.0455998	4.41606	0.0116993	0.913866	0.975573	SPO22		YIL084C	0.106919	3.98763	0.0380893	0.845264	0.902171	SDS3		YNL050C	-0.0554479	5.31503	0.0141167	0.905423	0.966762	YNL050C		YMR275C	0.0790479	6.19596	0.0415458	0.838488	0.895237	BUL1		YKL010C	0.0437601	6.75914	0.0118665	0.913255	0.999636	UFD4		YKR011C	0.152793	4.92358	0.045207	0.831624	0.99991	YKR011C		YML114C	-0.0500395	4.96964	0.00748212	0.93107	0.990977	TAF8
YDR262W	0.0499406	5.54053	0.0121055	0.91239	0.975573	YDR262W		YJR126C	0.0722421	6.27469	0.0382185	0.845005	0.902171	VPS70		YNR008W	-0.054261	5.17962	0.0140602	0.905612	0.966772	LRO1		YJL112W	0.0842356	5.38042	0.0414865	0.838602	0.895237	MDV1		YOR075W	-0.366482	4.41977	0.444282	0.505063	0.999636	UFE1		YKR015C	-1.59823	3.4794	4.27355	0.03871	0.99991	YKR015C		YKL027W	-0.0508023	5.93855	0.00971529	0.921483	0.990977	TCD2
YPR174C	-0.0495866	3.42394	0.0117192	0.913793	0.975573	YPR174C		YFL032W	-0.134686	5.96937	0.0381532	0.845136	0.902171	YFL032W		YIL159W	0.0535444	4.97139	0.0140008	0.90581	0.966794	BNR1		YGL107C	-0.0818751	6.51062	0.041134	0.839279	0.895784	RMD9		YML088W	0.224716	5.9179	0.284193	0.593966	0.999636	UFO1		YKR018C	-0.30301	6.47289	0.354919	0.551342	0.99991	YKR018C		YOR091W	0.0606487	6.11094	0.00910205	0.923993	0.990977	TMA46
YMR003W	0.0392341	4.43495	0.011104	0.916078	0.975634	AIM34		YDR489W	0.0886832	4.85043	0.0379288	0.845586	0.902337	SLD5		YGR262C	0.0491611	6.35097	0.0137948	0.906502	0.96715	BUD32		YAL026C	-0.0802318	5.65648	0.0408957	0.839739	0.896098	DRS2		YGR019W	0.383415	5.76401	0.873747	0.34992	0.999636	UGA1		YKR023W	0.426439	4.84146	0.450412	0.50214	0.99991	YKR023W		YHR117W	0.0517057	6.19408	0.00837823	0.927069	0.990977	TOM71
YLR303W	0.0524794	7.28681	0.011223	0.915631	0.975634	MET17		YCR089W	0.0881261	5.25823	0.037453	0.846546	0.903182	FIG2		YPL228W	-0.0520225	5.24235	0.0138471	0.906326	0.96715	CET1		YOR264W	-0.0795038	5.72713	0.0407003	0.840118	0.896324	DSE3		YBR006W	0.434189	4.58399	1.01285	0.31422	0.999636	UGA2		YKR040C	-0.00298781	6.18561	3.20588e-05	0.995482	0.99991	YKR040C		YLR425W	0.0473144	5.43313	0.00756809	0.930676	0.990977	TUS1
YPR047W	-0.0419819	4.63327	0.0112474	0.91554	0.975634	MSF1		YPL139C	-0.098845	5.35917	0.0373682	0.846717	0.903187	UME1		YPL254W	0.0497968	6.11135	0.0135816	0.907224	0.96773	HFI1		YPL229W	0.0975084	4.56344	0.0406093	0.840294	0.896336	YPL229W		YDL170W	0.201623	5.27287	0.21966	0.639299	0.999636	UGA3		YKR045C	-0.695983	3.57894	1.05407	0.30457	0.99991	YKR045C		YOR332W	0.0473966	8.03159	0.00882245	0.925166	0.990977	VMA4
YOL116W	0.0397109	4.34495	0.0114164	0.91491	0.975634	MSN1		YPL140C	0.0791691	5.37745	0.0370097	0.847445	0.903607	MKK2		YLR070C	0.0628752	3.77028	0.0134999	0.907503	0.967836	XYL2		YBL105C	-0.0786876	6.43737	0.0397067	0.842055	0.897959	PKC1		YDR470C	0.240991	5.13494	0.304273	0.581216	0.999636	UGO1		YKR047W	-0.475896	6.45365	0.792455	0.373359	0.99991	YKR047W		YKR001C	-0.041825	7.44515	0.00770664	0.930046	0.990977	VPS1
YKL194C	0.0382861	4.70946	0.011241	0.915564	0.975634	MST1		YDR162C	0.0891636	5.09165	0.0370113	0.847442	0.903607	NBP2		YOR217W	-0.0496744	5.87335	0.0132734	0.908278	0.968246	RFC1		YER064C	0.0812694	6.50643	0.0396595	0.842148	0.897959	VHR2		YKL035W	0.124506	7.76902	0.0857066	0.769708	0.999636	UGP1		YKR051W	-0.165135	5.39475	0.0772982	0.780993	0.99991	YKR051W		YGR141W	0.0548672	5.70748	0.00822594	0.927733	0.990977	VPS62
YGR178C	0.0352738	7.37281	0.0114126	0.914924	0.975634	PBP1		YJL029C	0.0714366	6.02488	0.0362652	0.848969	0.905053	VPS53		YER104W	0.0599039	3.72907	0.0132308	0.908425	0.968246	RTT105		YLR085C	-0.0791315	5.28147	0.0390451	0.843359	0.898896	ARP6		YDL169C	0.408117	1.31828	0.302367	0.582403	0.999636	UGX2		YKR070W	0.197761	6.54791	0.180387	0.671041	0.99991	YKR070W		YLR337C	0.051003	5.89367	0.00768114	0.930161	0.990977	VRP1
YOL003C	0.0374166	5.59683	0.011464	0.914733	0.975634	PFA4		YOL137W	-0.0785986	5.51588	0.0359844	0.849548	0.905192	BSC6		YPL258C	0.0577155	3.88089	0.0132838	0.908243	0.968246	THI21		YBR161W	0.0840541	4.75092	0.039114	0.843223	0.898896	CSH1		YAR027W	0.326038	5.41577	0.409189	0.522381	0.999636	UIP3		YKR075C	-0.798869	3.49632	1.47968	0.223825	0.99991	YKR075C		YDL016C	-0.0767581	5.62133	0.00854923	0.926331	0.990977	YDL016C
YNL262W	-0.0348783	6.56332	0.0111161	0.916032	0.975634	POL2		YML067C	-0.0814422	6.96522	0.0359583	0.849602	0.905192	ERV41		YJL170C	-0.0659814	3.1519	0.0131139	0.908829	0.96831	ASG7		YJL049W	0.0834068	4.96831	0.0388271	0.843791	0.899106	CHM7		YKR044W	0.341635	5.28962	0.648267	0.420733	0.999636	UIP5		YKR078W	0.092254	4.99498	0.0348684	0.851872	0.99991	YKR078W		YDL177C	-0.0711094	4.71487	0.00918021	0.923669	0.990977	YDL177C
YGR169C	0.0369638	4.84992	0.0114885	0.914643	0.975634	PUS6		YFR013W	-0.0779509	5.89305	0.0360214	0.849471	0.905192	IOC3		YDR076W	0.0605885	3.70693	0.0131097	0.908843	0.96831	RAD55		YKR083C	-0.101827	3.77446	0.0387528	0.843939	0.899106	DAD2		YPL003W	-0.471914	4.83682	1.01171	0.314495	0.999636	ULA1		YKR104W	-0.246317	4.87159	0.0537551	0.816653	0.99991	YKR104W		YLR020C	0.0517191	5.91034	0.00822135	0.927754	0.990977	YEH2
YNL294C	-0.0341311	5.73865	0.0113546	0.91514	0.975634	RIM21		YKL109W	-0.0828425	5.84558	0.0357783	0.849974	0.905411	HAP4		YJL127C	0.0585678	4.35232	0.0130184	0.90916	0.968457	SPT10		YML107C	-0.0759072	5.45419	0.0386215	0.8442	0.899106	PML39		YPL020C	-0.0550783	5.25363	0.0141101	0.905445	0.999636	ULP1		YKL196C	0.364016	7.71213	0.365379	0.545534	0.99991	YKT6		YGR069W	0.0813108	8.38468	0.009375	0.922866	0.990977	YGR069W
YHL014C	0.0372456	5.08285	0.0111228	0.916007	0.975634	YLF2		YER029C	0.0899662	5.38489	0.035298	0.850973	0.906169	SMB1		YDR221W	-0.0453608	5.58459	0.0128228	0.909842	0.968919	GTB1		YBL067C	0.0794334	6.72122	0.0386109	0.844222	0.899106	UBP13		YIL031W	0.575857	5.09665	1.33389	0.248114	0.999636	ULP2		YMR284W	0.338112	4.42721	0.298553	0.584791	0.99991	YKU70		YGR201C	-0.0458399	7.07678	0.0078388	0.92945	0.990977	YGR201C
YHR027C	0.0326835	8.11027	0.0109125	0.916802	0.975957	RPN1		YIL001W	-0.0858635	4.92489	0.0352746	0.851021	0.906169	YIL001W		YML114C	0.0483096	4.86491	0.0127913	0.909952	0.968919	TAF8		YDL236W	0.0815773	7.71963	0.0379396	0.845565	0.900359	PHO13		YOR191W	0.285164	5.86153	0.469569	0.493186	0.999636	ULS1		YMR106C	0.184841	3.69689	0.0986675	0.753435	0.99991	YKU80		YIR016W	0.0514836	6.31318	0.00809233	0.928321	0.990977	YIR016W
YMR074C	0.0372091	8.10899	0.0108806	0.916923	0.975957	SDD2		YGL144C	0.0861154	5.01588	0.0349223	0.851758	0.906776	ROG1		YKR086W	-0.050928	4.98084	0.0125496	0.910804	0.969056	PRP16		YJL123C	-0.0824902	6.76181	0.0372915	0.846873	0.901574	MTC1		YPL139C	0.114661	5.12909	0.0476783	0.827154	0.999636	UME1		YHL014C	0.263851	4.97861	0.226256	0.634314	0.99991	YLF2		YKL153W	0.0625248	9.27648	0.00948897	0.9224	0.990977	YKL153W
YDR086C	0.0326516	8.06862	0.0109072	0.916822	0.975957	SSS1		YBR004C	-0.0841547	5.31477	0.0346175	0.852399	0.907279	GPI18		YGR006W	0.0719644	3.11008	0.0125101	0.910944	0.969056	PRP18		YBR080C	0.0759008	7.24544	0.0371221	0.847217	0.901763	SEC18		YDR207C	0.352483	4.34001	0.445857	0.504309	0.999636	UME6		YPR125W	0.106763	5.28052	0.0414328	0.838705	0.99991	YLH47		YNR021W	-0.0490349	7.38835	0.00765629	0.930274	0.990977	YNR021W
YPL218W	-0.032484	9.07704	0.0107506	0.917419	0.976101	SAR1		YBR160W	-0.066726	6.44148	0.0334033	0.854982	0.909491	CDC28		YNL180C	0.0541171	5.84298	0.0126483	0.910455	0.969056	RHO5		YDL005C	0.0819017	5.11937	0.0369451	0.847577	0.901791	MED2		YBR173C	0.321479	5.86045	0.629918	0.427385	0.999636	UMP1		YLL032C	-0.267274	4.79196	0.286785	0.592288	0.99991	YLL032C		YBR028C	-0.0484255	5.61458	0.00810533	0.928264	0.990977	YPK3
YOR008C	-0.0322747	5.81968	0.0107951	0.917249	0.976101	SLG1		YKL042W	-0.0955674	4.1363	0.033509	0.854755	0.909491	SPC42		YDL183C	0.0617284	3.52963	0.0125007	0.910977	0.969056	YDL183C		YPR133W-A	-0.0751528	7.24462	0.0369706	0.847525	0.901791	TOM5		YML021C	-0.0963662	5.66359	0.042107	0.837416	0.999636	UNG1		YLL053C	-1.30349	5.16601	2.27704	0.131302	0.99991	YLL053C		YER057C	-0.0441999	7.90211	0.00730961	0.931867	0.991304	HMF1
YER087W	0.0387659	4.02173	0.0106632	0.917755	0.976265	AIM10		YDL092W	-0.0721881	6.30867	0.0334436	0.854895	0.909491	SRP14		YPR147C	-0.0540663	5.95773	0.0126104	0.910589	0.969056	YPR147C		YDR519W	-0.0794541	7.01478	0.0366782	0.848122	0.902016	FPR2		YDR213W	0.732435	4.78799	2.56264	0.109416	0.999636	UPC2		YLL054C	-0.37714	4.71428	0.321919	0.570457	0.99991	YLL054C		YGR263C	-0.0481475	5.02545	0.00730435	0.931891	0.991304	SAY1
YDL149W	0.0378032	4.32685	0.0105529	0.918179	0.97637	ATG9		YHR099W	-0.0723932	8.23567	0.0332825	0.855242	0.909496	TRA1		YLR451W	-0.0461996	5.72277	0.0124328	0.911218	0.969121	LEU3		YHR218W	-0.122177	3.17286	0.0367417	0.847992	0.902016	YHR218W		YGR072W	-0.564592	4.57723	1.07465	0.299898	0.999636	UPF3		YLL056C	-0.122623	4.28748	0.0250343	0.874282	0.99991	YLL056C		YIL044C	-0.0414678	5.87501	0.00707328	0.932975	0.991435	AGE2
YBR251W	0.0355234	6.17583	0.0104996	0.918385	0.97637	MRPS5		YLR410W	0.0657373	6.89708	0.0332443	0.855324	0.909496	VIP1		YOR039W	0.0447524	6.36327	0.012098	0.912417	0.970205	CKB2		YDR124W	0.0901617	4.37296	0.0365211	0.848443	0.90218	YDR124W		YLR193C	-0.240343	4.9693	0.2099	0.646845	0.999636	UPS1		YLL058W	-1.20526	5.0136	2.97161	0.0847377	0.99991	YLL058W		YLR211C	0.0589663	4.47863	0.00679023	0.934326	0.991435	ATG38
YDR126W	-0.0479909	4.22925	0.0104973	0.918394	0.97637	SWF1		YGL247W	0.071572	5.98363	0.0326301	0.856652	0.910307	BRR6		YKR004C	-0.0505108	4.72162	0.012002	0.912764	0.970383	ECM9		YDR241W	0.107898	4.19754	0.0363444	0.848806	0.902388	BUD26		YLR168C	-0.586317	5.97589	1.64697	0.199372	0.999636	UPS2		YLR001C	-0.414907	4.63075	0.556287	0.45576	0.99991	YLR001C		YPR105C	0.0468027	5.92867	0.00667373	0.934891	0.991435	COG4
YDL239C	-0.0494724	4.65764	0.0100082	0.920312	0.976479	ADY3		YHR115C	-0.0649404	6.48752	0.0325804	0.85676	0.910307	DMA1		YPR072W	0.0425404	7.0452	0.0117646	0.913627	0.970897	NOT5		YJL059W	0.0909086	4.92429	0.0361196	0.849269	0.902703	YHC3		YDR185C	0.187787	4.53319	0.124514	0.724189	0.999636	UPS3		YLR030W	-0.708154	2.90466	0.913551	0.339174	0.99991	YLR030W		YGL061C	-0.0671072	4.13396	0.00700352	0.933305	0.991435	DUO1
YNL315C	-0.0324612	6.63032	0.0100165	0.920279	0.976479	ATP11		YPL096C-A	-0.0858087	4.59387	0.0327723	0.856343	0.910307	ERI1		YBL027W	-0.0472294	11.4072	0.0117425	0.913708	0.970897	RPL19B		YLR451W	-0.0774799	5.90354	0.0358182	0.849891	0.903187	LEU3		YKL216W	0.143898	7.8624	0.12582	0.722806	0.999636	URA1		YLR036C	0.500916	5.30014	0.568988	0.450661	0.99991	YLR036C		YGR252W	0.0421415	5.53493	0.00686088	0.933986	0.991435	GCN5
YPR176C	-0.031478	5.97971	0.00996384	0.920488	0.976479	BET2		YPR109W	-0.0763139	5.68451	0.032731	0.856433	0.910307	YPR109W		YDR077W	-0.0481756	9.95361	0.0117213	0.913785	0.970897	SED1		YOR303W	-0.0821819	9.12482	0.0355997	0.850345	0.903369	CPA1		YMR271C	-0.269801	4.22701	0.334794	0.56285	0.999636	URA10		YLR042C	-0.871279	3.21762	1.33421	0.248057	0.99991	YLR042C		YNL031C	0.0442183	9.73494	0.0068031	0.934264	0.991435	HHT2
YLR115W	0.0319676	5.65278	0.0100713	0.920062	0.976479	CFT2		YKR062W	-0.0719924	5.90381	0.0320089	0.858008	0.911275	TFA2		YPL023C	-0.0442573	6.76286	0.0116004	0.914229	0.971178	MET12		YIR035C	0.0770293	7.29863	0.0355748	0.850396	0.903369	YIR035C		YJL130C	0.421267	9.85548	1.26831	0.260085	0.999636	URA2		YLR046C	-0.149714	5.34873	0.0485823	0.825549	0.99991	YLR046C		YOL123W	0.0462891	7.15271	0.00686354	0.933974	0.991435	HRP1
YPR001W	0.0425822	3.79569	0.00996608	0.920479	0.976479	CIT3		YEL004W	-0.0884036	4.03596	0.03203	0.857962	0.911275	YEA4		YNL024C-A	-0.0462292	6.12907	0.0113179	0.915276	0.971662	KSH1		YAL020C	0.0899547	4.82711	0.0351009	0.851384	0.90424	ATS1		YEL021W	-0.215364	6.23192	0.199271	0.65531	0.999636	URA3		YLR049C	0.317469	5.89795	0.449874	0.502395	0.99991	YLR049C		YHR168W	0.0518545	4.83617	0.00691671	0.933719	0.991435	MTG2
YCL030C	0.0357402	9.32665	0.00996687	0.920476	0.976479	HIS4		YBL011W	0.0636577	6.34757	0.0317591	0.858557	0.91168	SCT1		YDR452W	0.0424647	7.33806	0.0112836	0.915404	0.971662	PPN1		YMR299C	0.0792661	5.02117	0.0349242	0.851755	0.904325	DYN3		YLR420W	-0.194823	7.07946	0.223156	0.636645	0.999636	URA4		YLR050C	-0.82044	5.96304	2.23376	0.135025	0.99991	YLR050C		YOL045W	-0.0413507	6.37662	0.0066301	0.935104	0.991435	PSK2
YPL116W	-0.038103	5.04635	0.00974497	0.921363	0.976479	HOS3		YPR114W	-0.0683369	6.84112	0.031521	0.859083	0.912059	YPR114W		YKR018C	-0.0431281	6.44832	0.011371	0.915079	0.971662	YKR018C		YKL196C	-0.083605	7.49401	0.0349034	0.851798	0.904325	YKT6		YML106W	0.0193575	8.90813	0.00199835	0.964344	0.999636	URA5		YLR076C	0.217427	8.1794	0.116978	0.732335	0.99991	YLR076C		YER075C	-0.0421686	6.07218	0.00664983	0.935007	0.991435	PTP3
YOL076W	0.032345	6.2243	0.0102573	0.91933	0.976479	MDM20		YHR151C	-0.0852963	4.92883	0.031354	0.859453	0.912093	MTC6		YPR011C	-0.0449044	5.37922	0.0113054	0.915323	0.971662	YPR011C		YGR203W	-0.0755715	5.28635	0.0347327	0.852157	0.904528	YCH1		YKL024C	0.00211453	7.4818	2.91e-05	0.995695	0.999636	URA6		YLR101C	0.126639	5.79543	0.0609568	0.80499	0.99991	YLR101C		YCR035C	0.0502603	6.37185	0.0071059	0.932821	0.991435	RRP43
YPR052C	-0.0329474	6.3252	0.0104037	0.918758	0.976479	NHP6A		YLR166C	-0.0665025	6.48432	0.0313559	0.859449	0.912093	SEC10		YNL021W	0.0430555	5.8439	0.0107488	0.917426	0.972238	HDA1		YGL060W	-0.0729147	5.31701	0.03453	0.852584	0.904804	YBP2		YBL039C	-0.321579	9.3519	0.76975	0.380294	0.999636	URA7		YLR112W	-0.304558	3.91862	0.251971	0.61569	0.99991	YLR112W		YKL154W	0.0483817	5.14294	0.00682163	0.934175	0.991435	SRP102
YNL072W	-0.0385166	4.96838	0.0103566	0.918941	0.976479	RNH201		YKL137W	-0.0716689	6.31001	0.0307373	0.860828	0.912352	CMC1		YBL091C	-0.0402358	7.45011	0.0110287	0.916362	0.972238	MAP2		YCR020W-B	0.101764	4.7551	0.0339791	0.853751	0.905864	HTL1		YJR103W	0.0718987	7.31079	0.0361584	0.849189	0.999636	URA8		YLR118C	0.0260015	6.31651	0.00242313	0.96074	0.99991	YLR118C		YBR175W	0.0544031	5.38574	0.00662413	0.935133	0.991435	SWD3
YLR061W	0.034479	4.88697	0.00979772	0.921151	0.976479	RPL22A		YIL169C	-0.0722082	7.03267	0.0310168	0.860203	0.912352	CSS1		YPL052W	-0.0457147	5.99032	0.0107291	0.917502	0.972238	OAZ1		YHL024W	-0.0790528	4.97278	0.0336381	0.854479	0.906458	RIM4		YKL014C	0.0787237	7.65347	0.0339482	0.853817	0.999636	URB1		YLR126C	-0.030645	6.61031	0.00396123	0.949816	0.99991	YLR126C		YDR212W	0.0434631	8.51158	0.00670281	0.93475	0.991435	TCP1
YGL244W	0.0475454	6.37367	0.00973907	0.921387	0.976479	RTF1		YDL209C	0.0904072	4.38366	0.031002	0.860236	0.912352	CWC2		YER013W	-0.0448506	5.31311	0.0107125	0.917565	0.972238	PRP22		YLR059C	0.0741702	6.58353	0.0333369	0.855125	0.906966	REX2		YJR041C	0.0351585	6.96719	0.00844563	0.926777	0.999636	URB2		YLR140W	0.899785	3.73308	1.78653	0.181349	0.99991	YLR140W		YDR470C	0.0438944	5.58512	0.00718149	0.932465	0.991435	UGO1
YGL083W	0.0391469	5.44256	0.00994941	0.920545	0.976479	SCY1		YDR320C-A	-0.0662449	5.73019	0.0304907	0.861381	0.912352	DAD4		YBL056W	-0.0409509	7.33797	0.0108075	0.917202	0.972238	PTC3		YDR485C	0.0719059	5.47047	0.0326398	0.856631	0.908385	VPS72		YDR520C	0.235711	4.95297	0.246232	0.61974	0.999636	URC2		YLR146W-A	0.312511	5.1856	0.375105	0.540235	0.99991	YLR146W-A		YPL234C	0.0518952	8.68557	0.00686378	0.933972	0.991435	VMA11
YBL059W	0.0387389	4.49708	0.00979322	0.921169	0.976479	YBL059W		YBR239C	0.0740519	5.35834	0.0308198	0.860643	0.912352	ERT1		YOR190W	-0.0580874	3.28417	0.0107511	0.917417	0.972238	SPR1		YJR088C	0.0749056	5.01847	0.0324706	0.856999	0.908597	EMC2		YNL229C	0.167687	5.99033	0.1123	0.737541	0.999636	URE2		YLR149C	-0.229534	3.49744	0.0549218	0.81471	0.99991	YLR149C		YOR238W	-0.0517653	5.21831	0.00673054	0.934615	0.991435	YOR238W
YDR003W-A	0.048331	3.97934	0.00986054	0.9209	0.976479	YDR003W-A		YDR291W	0.0660804	6.22281	0.0308237	0.860634	0.912352	HRQ1		YLR150W	0.0427437	11.1645	0.0107576	0.917393	0.972238	STM1		YCR107W	0.0793182	4.74529	0.0321601	0.857677	0.908959	AAD3		YDR400W	-0.00859275	6.04232	0.000346422	0.98515	0.999636	URH1		YLR149C-A	1.32952	4.72669	3.61594	0.0572282	0.99991	YLR149C-A		YDR391C	-0.0511875	6.09692	0.00656417	0.935426	0.991552	YDR391C
YGR122W	-0.038845	4.64934	0.00989916	0.920746	0.976479	YGR122W		YLR351C	-0.0647305	7.60455	0.0306837	0.860948	0.912352	NIT3		YDR400W	0.0470833	6.17211	0.0110793	0.916171	0.972238	URH1		YJR138W	0.0690492	5.83341	0.032163	0.85767	0.908959	IML1		YNR012W	-0.405917	6.47341	1.01158	0.314524	0.999636	URK1		YLR152C	0.286021	4.68292	0.166776	0.682993	0.99991	YLR152C		YNL191W	0.0495146	4.16274	0.00648651	0.935809	0.991568	DUG3
YGR029W	-0.0359038	6.36068	0.00962171	0.921861	0.976789	ERV1		YMR047C	0.0677074	6.74132	0.0304894	0.861384	0.912352	NUP116		YBR127C	0.0420353	9.65958	0.0108345	0.917099	0.972238	VMA2		YNL104C	-0.0803155	9.13957	0.0320206	0.857982	0.909105	LEU4		YIL008W	-0.474998	5.50514	0.856219	0.354799	0.999636	URM1		YLR169W	-0.246208	4.5117	0.104762	0.746188	0.99991	YLR169W		YDL056W	-0.0522969	5.43147	0.00649759	0.935754	0.991568	MBP1
YIL027C	-0.032727	6.68215	0.00948154	0.92243	0.976893	EMC5		YLR141W	0.0982228	3.40077	0.0305456	0.861258	0.912352	RRN5		YGR224W	0.0547587	3.62997	0.0104194	0.918697	0.972865	AZR1		YGL064C	0.0815886	4.63615	0.0319271	0.858188	0.909144	MRH4		YPR152C	-0.415625	3.50905	0.708362	0.399988	0.999636	URN1		YLR173W	-0.0833883	4.29349	0.0180753	0.893051	0.99991	YLR173W		YOL013C	-0.0542604	5.61873	0.00641132	0.936181	0.991768	HRD1
YNL168C	0.0317673	6.68473	0.00942241	0.922672	0.976893	FMP41		YPR101W	0.0716228	5.3499	0.0311113	0.859992	0.912352	SNT309		YPR130C	-0.0623131	3.6358	0.010444	0.918601	0.972865	YPR130C		YOR122C	-0.0745201	8.82182	0.0316901	0.858709	0.90934	PFY1		YML029W	0.654294	5.20576	2.08134	0.149109	0.999636	USA1		YLR177W	0.241942	5.23498	0.139523	0.708755	0.99991	YLR177W		YNL180C	-0.0587597	6.05815	0.0062815	0.936829	0.99208	RHO5
YIL013C	0.0373596	4.52705	0.00939726	0.922774	0.976893	PDR11		YER166W	0.0638476	6.89414	0.0302016	0.862034	0.912861	DNF1		YNL310C	0.0448436	4.96216	0.0104361	0.918632	0.972865	ZIM17		YBR090C	0.0880021	3.78802	0.0317601	0.858555	0.90934	YBR090C		YGL098W	-0.813375	4.34718	2.77366	0.0958268	0.999636	USE1		YLR179C	0.286924	7.86752	0.392905	0.530776	0.99991	YLR179C		YIL018W	-0.040745	11.7446	0.00625146	0.93698	0.99208	RPL2B
YDR079C-A	-0.0333962	6.18527	0.00937592	0.922862	0.976893	TFB5		YPR131C	-0.0702578	5.69763	0.0300432	0.862392	0.913062	NAT3		YML010W	-0.0414917	7.31372	0.010359	0.918932	0.972923	SPT5		YOR354C	0.0702044	6.74723	0.0314232	0.8593	0.909609	MSC6		YDL058W	0.279814	6.23839	0.290575	0.589852	0.999636	USO1		YLR198C	-0.592454	5.50322	1.04486	0.306693	0.99991	YLR198C		YDL153C	0.0534934	6.52035	0.00624245	0.937025	0.99208	SAS10
YNL139C	-0.0317086	6.18299	0.00951446	0.922296	0.976893	THO2		YDR225W	0.0633994	9.87331	0.0298388	0.862857	0.913108	HTA1		YJR102C	0.0412834	5.39408	0.0102768	0.919253	0.973073	VPS25		YNR023W	0.0767679	5.17389	0.0314377	0.859267	0.909609	SNF12		YPL230W	-0.133702	2.69188	0.0489978	0.824816	0.999636	USV1		YLR202C	0.286458	3.51031	0.132304	0.716055	0.99991	YLR202C		YFR045W	0.0548967	4.59719	0.00619408	0.937269	0.992144	MRX20
YDR332W	-0.0310767	5.83714	0.00926286	0.923327	0.977194	IRC3		YOL011W	-0.0669247	5.66749	0.0298792	0.862765	0.913108	PLB3		YLR101C	0.0431084	5.73164	0.0101649	0.919692	0.973347	YLR101C		YGR058W	0.0853866	4.2927	0.0308915	0.860483	0.910606	PEF1		YKR042W	1.08574	9.00444	6.20211	0.0127598	0.999636	UTH1		YLR222C-A	-0.592677	3.85122	0.877103	0.348996	0.99991	YLR222C-A		YOR389W	-0.0520083	4.93129	0.00612066	0.937641	0.992343	YOR389W
YMR211W	-0.0348547	5.22271	0.00917562	0.923688	0.977384	DML1		YHL009C	-0.0850386	4.21387	0.0298007	0.862943	0.913108	YAP3		YOR060C	0.0521728	3.69827	0.0100564	0.920121	0.97361	SLD7		YNR014W	0.0872514	4.21705	0.0308488	0.860578	0.910606	YNR014W		YJL109C	0.29952	8.96564	0.694277	0.404713	0.999636	UTP10		YLR225C	0.115866	6.10336	0.0382776	0.844887	0.99991	YLR225C		YCR094W	0.0415993	5.48305	0.0059794	0.938364	0.992399	CDC50
YOR102W	0.0426224	3.70827	0.00892691	0.924726	0.978291	YOR102W		YNL272C	0.0787297	5.71247	0.0294248	0.863802	0.913838	SEC2		YPL009C	-0.0413255	6.88973	0.00994824	0.92055	0.973873	RQC2		YMR016C	-0.0788583	5.74658	0.0301185	0.862222	0.912166	SOK2		YKL099C	-0.335684	5.95467	0.474651	0.490855	0.999636	UTP11		YLR230W	-0.645195	4.30675	0.822698	0.364393	0.99991	YLR230W		YDR051C	0.045886	6.2004	0.00603155	0.938096	0.992399	DET1
YML129C	-0.0384298	5.10844	0.00874943	0.925476	0.978893	COX14		YDL185W	0.0548491	10.0819	0.0290685	0.864621	0.914526	VMA1		YPL083C	-0.0391799	5.40655	0.00978616	0.921198	0.974368	SEN54		YNL091W	0.0695001	7.479	0.0298791	0.862765	0.912563	NST1		YLR222C	-0.179077	7.65611	0.174718	0.675952	0.999636	UTP13		YLR252W	1.11192	3.46447	1.02769	0.310701	0.99991	YLR252W		YJL177W	0.03939	9.65013	0.00596676	0.938429	0.992399	RPL17B
YMR068W	0.0408976	3.13117	0.0084714	0.926666	0.979385	AVO2		YCL017C	0.0618385	7.29328	0.0287183	0.865431	0.915025	NFS1		YKL110C	0.0457843	6.19667	0.00965812	0.921713	0.974523	KTI12		YBR223C	-0.090087	3.98391	0.0290746	0.864607	0.914332	TDP1		YML093W	0.296856	7.07056	0.294725	0.587208	0.999636	UTP14		YLR264C-A	0.0415706	9.98659	0.00779443	0.929649	0.99991	YLR264C-A		YJL151C	0.0481297	7.41879	0.00607362	0.937881	0.992399	SNA3
YER047C	-0.0429862	4.72469	0.00859248	0.926145	0.979385	SAP1		YGR091W	0.0794048	5.14019	0.0287827	0.865282	0.915025	PRP31		YDL134C	0.0398399	7.29227	0.0096417	0.92178	0.974523	PPH21		YGR086C	-0.073506	8.90933	0.0284571	0.866039	0.915667	PIL1		YMR093W	-0.0745862	7.38018	0.0391923	0.843068	0.999636	UTP15		YLR269C	-0.187071	4.33438	0.0792175	0.778361	0.99991	YLR269C		YAL044W-A	-0.0503543	3.73942	0.00583037	0.939135	0.992582	BOL1
YDR172W	0.0316024	8.43637	0.0084716	0.926665	0.979385	SUP35		YKL030W	-0.071256	5.612	0.0283383	0.866316	0.915781	YKL030W		YGR170W	0.0405812	5.68523	0.00961557	0.921885	0.974523	PSD2		YJL102W	-0.0846912	4.66635	0.0282739	0.866466	0.91594	MEF2		YJL069C	-0.176133	6.56122	0.184876	0.667216	0.999636	UTP18		YLR278C	-0.335754	6.20862	0.557767	0.455162	0.99991	YLR278C		YIR023W	0.0466098	4.56722	0.00573317	0.939644	0.992582	DAL81
YBR058C-A	0.0322907	7.44137	0.00852292	0.926444	0.979385	TSC3		YIL049W	-0.0955828	4.13019	0.0278546	0.867451	0.916443	DFG10		YHR001W	0.0393848	5.70051	0.00950224	0.922346	0.974781	OSH7		YEL059C-A	0.0799258	3.99527	0.0273747	0.868587	0.918003	SOM1		YBL004W	0.213684	8.46351	0.228204	0.632859	0.999636	UTP20		YLR283W	-0.439675	4.89286	0.467203	0.494277	0.99991	YLR283W		YEL033W	-0.0623148	10.3611	0.0056871	0.939886	0.992582	MTC7
YBR035C	0.0305633	7.44891	0.00838907	0.927022	0.97957	PDX3		YBR278W	0.100296	4.51355	0.0279898	0.867133	0.916443	DPB3		YNL126W	0.0403459	5.78058	0.00945735	0.922529	0.974781	SPC98		YIL037C	0.0939828	3.72806	0.0272276	0.868938	0.918193	PRM2		YLR409C	-0.0328954	7.99505	0.00805395	0.928491	0.999636	UTP21		YLR285C-A	-0.316654	6.70295	0.36925	0.543413	0.99991	YLR285C-A		YKL074C	0.037851	6.01405	0.00572488	0.939687	0.992582	MUD2
YFR036W	-0.0526571	2.69301	0.00830112	0.927405	0.979703	CDC26		YHR034C	0.0782083	4.77364	0.0279168	0.867305	0.916443	PIH1		YGR210C	0.0391884	7.46471	0.00942275	0.92267	0.974781	YGR210C		YER030W	0.06785	5.80755	0.0269909	0.869504	0.918612	CHZ1		YGR090W	0.264672	7.65953	0.48562	0.485888	0.999636	UTP22		YLR287C	0.384316	6.07084	0.590716	0.442142	0.99991	YLR287C		YPL174C	0.0440339	5.29936	0.00571297	0.93975	0.992582	NIP100
YDR411C	-0.0388537	5.4535	0.0082663	0.927557	0.979703	DFM1		YER111C	0.0746053	5.47798	0.0277537	0.867689	0.916516	SWI4		YDR147W	0.0384817	5.47091	0.00914155	0.923829	0.97528	EKI1		YGL084C	-0.0708858	6.59088	0.026709	0.870181	0.919148	GUP1		YOR004W	-0.178706	6.84209	0.140799	0.707488	0.999636	UTP23		YLR294C	0.79655	5.99061	2.55808	0.109731	0.99991	YLR294C		YCR016W	0.0650622	5.57448	0.00578814	0.939356	0.992582	YCR016W
YPL140C	-0.0307886	5.15535	0.00823542	0.927692	0.979703	MKK2		YKL020C	0.0608606	6.31336	0.027673	0.86788	0.916538	SPT23		YOR354C	-0.0389982	6.49113	0.0092361	0.923437	0.97528	MSC6		YGL231C	0.0638754	7.12065	0.0265794	0.870493	0.919298	EMC4		YIL091C	0.0641486	7.11082	0.0246311	0.87529	0.999636	UTP25		YLR297W	-0.958698	3.55364	0.78741	0.374884	0.99991	YLR297W		YJR120W	0.0531185	5.10787	0.00587982	0.938878	0.992582	YJR120W
YDL008W	0.0287812	5.57065	0.00710605	0.93282	0.979731	APC11		YMR013C	-0.0743973	5.08794	0.0274028	0.868521	0.917036	SEC59		YGL031C	0.0392671	11.0878	0.00908987	0.924044	0.97528	RPL24A		YLR422W	0.0653345	6.50642	0.0263823	0.87097	0.919549	DCK1		YKR060W	-0.63505	5.04425	1.77395	0.182894	0.999636	UTP30		YLR326W	-0.183598	3.83688	0.0723335	0.787969	0.99991	YLR326W		YJR013W	0.0467676	5.35915	0.00564121	0.940129	0.992644	GPI14
YGR262C	0.0279499	6.47768	0.00746828	0.931133	0.979731	BUD32		YMR238W	0.0654499	7.32367	0.0272903	0.868788	0.917139	DFG5		YDR515W	0.0464362	4.52249	0.00909757	0.924012	0.97528	SLF1		YKL152C	0.0694607	11.602	0.0263408	0.871071	0.919549	GPM1		YDR324C	-0.0823703	7.52783	0.0406134	0.840286	0.999636	UTP4		YLR339C	-0.58273	6.59401	0.931546	0.334462	0.99991	YLR339C		YOR360C	0.043426	6.73934	0.00556327	0.940543	0.992887	PDE2
YLR276C	0.0397855	7.58631	0.00707772	0.932954	0.979731	DBP9		YNR061C	0.0655162	5.64098	0.0270428	0.869379	0.917584	YNR061C		YMR122W-A	-0.0419231	8.53632	0.00918858	0.923634	0.97528	YMR122W-A		YDL220C	-0.0763997	4.13697	0.0261915	0.871433	0.919752	CDC13		YDR398W	-0.236352	7.05309	0.313425	0.575586	0.999636	UTP5		YLR342W-A	-0.250208	6.86445	0.0861486	0.769132	0.99991	YLR342W-A		YNL041C	-0.0379765	6.35875	0.00547732	0.941003	0.993179	COG6
YFL048C	-0.0317151	6.49625	0.00774989	0.92985	0.979731	EMP47		YDL119C	0.0824823	4.16153	0.0266475	0.870329	0.918228	HEM25		YDL106C	-0.0450064	4.5647	0.0089967	0.924433	0.9755	PHO2		YML046W	-0.0645066	5.5289	0.0256331	0.8728	0.920834	PRP39		YDR449C	-0.30086	6.82588	0.538217	0.463173	0.999636	UTP6		YLR345W	0.405823	5.06277	0.311517	0.576751	0.99991	YLR345W		YNL063W	0.036447	6.19068	0.00540353	0.941401	0.993195	MTQ1
YER004W	0.0268761	5.90141	0.0072702	0.93205	0.979731	FMP52		YER186C	-0.0596845	6.23957	0.0267151	0.870166	0.918228	YER186C		YJL073W	-0.0388883	5.27836	0.00894289	0.924659	0.975548	JEM1		YIL118W	0.0673924	5.80156	0.0256337	0.872798	0.920834	RHO3		YER082C	-0.190377	6.78888	0.185767	0.666463	0.999636	UTP7		YLR352W	-0.601526	4.73108	1.39691	0.237242	0.99991	YLR352W		YDL168W	-0.0398789	6.68466	0.00539846	0.941429	0.993195	SFA1
YCL011C	0.0264033	8.41043	0.00757584	0.93064	0.979731	GBP2		YJL218W	0.0833968	3.69764	0.0264242	0.870869	0.918618	YJL218W		YLR229C	-0.0379433	6.99701	0.00872944	0.925561	0.976118	CDC42		YMR222C	0.064598	6.01188	0.0254411	0.873273	0.921015	FSH2		YGR128C	-0.303885	7.32024	0.62499	0.429199	0.999636	UTP8		YLR361C-A	0.854996	5.01964	2.55908	0.109663	0.99991	YLR361C-A		YML015C	-0.0511731	4.96935	0.00537248	0.94157	0.993195	TAF11
YDR152W	0.0425697	6.80604	0.0076094	0.930487	0.979731	GIR2		YLR042C	-0.0942612	3.50696	0.025987	0.871932	0.91956	YLR042C		YNR031C	0.0415444	6.23793	0.00875806	0.925439	0.976118	SSK2		YOR017W	-0.0661087	5.15838	0.0254255	0.873311	0.921015	PET127		YHR196W	-0.225243	7.33963	0.197657	0.656619	0.999636	UTP9		YLR363W-A	0.860517	5.21008	2.00127	0.157168	0.99991	YLR363W-A		YBR165W	0.0376563	5.3151	0.00533587	0.941769	0.993211	UBS1
YLR289W	-0.031137	4.19161	0.00734712	0.931693	0.979731	GUF1		YPL125W	0.0638326	6.84652	0.0259147	0.872109	0.919567	KAP120		YKR063C	0.0377604	5.60999	0.00866986	0.925815	0.976195	LAS1		YDR084C	0.0648375	5.77119	0.0252571	0.873728	0.921274	TVP23		YJR049C	-0.541318	5.43914	1.08241	0.298159	0.999636	UTR1		YLR407W	-0.315582	5.27411	0.347155	0.555728	0.99991	YLR407W		YLR417W	0.0369063	5.48044	0.00525784	0.942195	0.993274	VPS36
YBR199W	-0.0364679	6.92718	0.00704652	0.933101	0.979731	KTR4		YKL201C	-0.0659668	5.51861	0.0257047	0.872624	0.919572	MNN4		YKL090W	0.0451685	4.65745	0.00821537	0.92778	0.976733	CUE2		YOL088C	-0.0668436	5.07436	0.0248385	0.87477	0.921834	MPD2		YEL040W	0.685758	9.42446	3.15588	0.0756539	0.999636	UTR2		YLR419W	0.47573	6.16883	1.01192	0.314442	0.99991	YLR419W		YDL009C	0.0492492	4.45745	0.00528012	0.942073	0.993274	YDL009C
YHR002W	0.0343185	4.63806	0.00808771	0.928342	0.979731	LEU5		YDR137W	-0.0595287	6.05919	0.0258048	0.872378	0.919572	RGP1		YDR513W	0.0378685	6.20815	0.00816513	0.928	0.976733	GRX2		YNR032W	0.0650985	5.48895	0.0249061	0.874601	0.921834	PPG1		YEL038W	0.00690073	6.64304	0.000287142	0.98648	0.999636	UTR4		YLR446W	-0.0543692	5.33278	0.00844943	0.926761	0.99991	YLR446W		YNL130C	0.0458576	7.43831	0.00519426	0.942545	0.993449	CPT1
YKL064W	0.0304718	6.60048	0.00779852	0.929631	0.979731	MNR2		YCR024C	-0.0791416	4.20961	0.0257545	0.872501	0.919572	SLM5		YPL059W	-0.0419903	6.27157	0.00844687	0.926772	0.976733	GRX5		YAL014C	-0.0643648	6.10114	0.0248572	0.874723	0.921834	SYN8		YEL005C	0.158036	3.78934	0.118062	0.731146	0.999636	VAB2		YLR456W	-0.0061791	4.33966	5.6549e-05	0.994	0.99991	YLR456W		YOR319W	0.0387068	5.23136	0.00512393	0.942935	0.993666	HSH49
YKL074C	0.026848	5.96341	0.00735397	0.931661	0.979731	MUD2		YLR429W	-0.0580813	7.74539	0.0250608	0.874216	0.920352	CRN1		YER019W	0.0362351	6.85376	0.00834959	0.927194	0.976733	ISC1		YEL029C	-0.063929	6.16355	0.0245409	0.875516	0.92244	BUD16		YLR386W	0.303326	5.79056	0.588932	0.442832	0.999636	VAC14		YPR058W	0.575238	6.1782	1.26032	0.26159	0.99991	YMC1		YBR290W	-0.0374709	6.3087	0.00443588	0.946898	0.993723	BSD2
YJR034W	0.0326895	5.05851	0.00744735	0.931229	0.979731	PET191		YDL127W	-0.0750328	4.81798	0.0252257	0.873806	0.920352	PCL2		YDL019C	0.0375018	6.34808	0.00821886	0.927764	0.976733	OSH2		YDR531W	0.0610845	7.02959	0.0243066	0.876107	0.922883	CAB1		YCL063W	0.244467	5.32223	0.340519	0.55953	0.999636	VAC17		YBR104W	0.680734	7.19433	1.98181	0.1592	0.99991	YMC2		YLR210W	0.0477814	4.2927	0.00442928	0.946938	0.993723	CLB4
YOL146W	-0.027547	6.45559	0.00738086	0.931536	0.979731	PSF3		YNL086W	0.0691667	5.07967	0.0250665	0.874201	0.920352	SNN1		YKR090W	-0.0390398	5.0389	0.0081354	0.928131	0.976733	PXL1		YOR375C	0.0698762	9.50601	0.0241728	0.876446	0.92304	GDH1		YNL054W	0.375648	5.66994	0.784629	0.375729	0.999636	VAC7		YML038C	-0.573563	6.66901	1.25257	0.263061	0.99991	YMD8		YGR271C-A	0.0538129	6.35569	0.00468296	0.945442	0.993723	EFG1
YMR234W	-0.0299288	5.4661	0.00781469	0.929558	0.979731	RNH1		YLR055C	0.0618474	5.64327	0.0250671	0.8742	0.920352	SPT8		YGR112W	0.0458914	4.33098	0.00815786	0.928032	0.976733	SHY1		YGL221C	-0.0654429	7.6272	0.0241128	0.876598	0.92304	NIF3		YEL013W	-0.131842	6.95927	0.0859236	0.769425	0.999636	VAC8		YPR024W	0.237349	6.18143	0.186746	0.665639	0.99991	YME1		YAL007C	0.0385883	6.7563	0.00496479	0.943827	0.993723	ERP2
YBR228W	0.0301731	4.69612	0.00728702	0.931972	0.979731	SLX1		YFR035C	-0.10169	3.84373	0.0253298	0.873548	0.920352	YFR035C		YGR047C	-0.0360422	5.66337	0.00820469	0.927827	0.976733	TFC4		YJL143W	-0.0619879	7.33038	0.0239768	0.876944	0.923225	TIM17		YOR106W	-0.0810091	4.27581	0.0282504	0.866522	0.999636	VAM3		YMR302C	0.0959038	5.53785	0.0273389	0.868673	0.99991	YME2		YER025W	-0.0380574	8.50674	0.00489875	0.944201	0.993723	GCD11
YDR477W	0.0260232	6.526	0.00707955	0.932945	0.979731	SNF1		YBR288C	0.0575145	6.7618	0.0249799	0.874417	0.920385	APM3		YER151C	0.0382944	6.39439	0.00835913	0.927152	0.976733	UBP3		YKL110C	0.0690013	6.40409	0.0232624	0.878777	0.924974	KTI12		YDL077C	-0.351824	5.13486	0.706679	0.400549	0.999636	VAM6		YML002W	0.900469	5.67937	2.60412	0.106586	0.99991	YML002W		YPR033C	0.0340662	8.57136	0.00490728	0.944152	0.993723	HTS1
YOR290C	-0.0312928	6.53701	0.00808474	0.928355	0.979731	SNF2		YGL082W	0.0605787	5.89432	0.0248418	0.874762	0.920569	YGL082W		YOR293C-A	-0.0438052	4.59276	0.00827184	0.927533	0.976733	YOR293C-A		YLR173W	0.0638671	4.96199	0.0230382	0.879358	0.925406	YLR173W		YML115C	-0.023191	6.67662	0.00290364	0.957026	0.999636	VAN1		YML009C-A	-0.158565	4.91129	0.0679983	0.794274	0.99991	YML009C-A		YFR001W	0.0524608	6.83569	0.0045588	0.946169	0.993723	LOC1
YLR389C	0.0281362	6.70159	0.00778981	0.92967	0.979731	STE23		YEL061C	-0.0826715	4.88216	0.0246814	0.875164	0.920812	CIN8		YKL135C	0.0388648	5.84598	0.00795431	0.928933	0.977007	APL2		YDR211W	-0.0631103	7.3781	0.0225733	0.880572	0.926323	GCD6		Q0140	-0.691853	6.47941	1.28871	0.256285	0.999636	VAR1		YML018C	-0.181863	6.57594	0.0934557	0.759829	0.99991	YML018C		YDR219C	0.0400329	4.84162	0.00451488	0.946428	0.993723	MFB1
YPL180W	0.0348432	4.70452	0.00766172	0.930249	0.979731	TCO89		YDR288W	0.0563481	6.31428	0.0241509	0.876502	0.921841	NSE3		YOR276W	0.0432141	6.51214	0.0080336	0.928581	0.977007	CAF20		YOR368W	0.0634446	5.05082	0.0226143	0.880464	0.926323	RAD17		YGR094W	0.222748	10.1084	0.386364	0.534217	0.999636	VAS1		YML020W	0.951014	4.12731	2.73436	0.0982108	0.99991	YML020W		YGL257C	-0.0370581	6.56291	0.00467337	0.945497	0.993723	MNT2
YHR009C	-0.02695	6.8358	0.0070352	0.933155	0.979731	TDA3		YMR205C	0.0526124	9.81066	0.0240915	0.876652	0.921841	PFK2		YGL129C	0.0374134	5.59951	0.00797695	0.928833	0.977007	RSM23		YCL061C	-0.0696459	4.80688	0.0222808	0.881343	0.926953	MRC1		YMR088C	0.579945	6.33799	1.42637	0.232358	0.999636	VBA1		YML047W-A	0.551036	3.23606	0.548876	0.458777	0.99991	YML047W-A		YGR103W	-0.0470786	8.51934	0.00447695	0.946653	0.993723	NOP7
YLR043C	-0.0273482	8.77365	0.00786991	0.92931	0.979731	TRX1		YLR398C	0.0565543	6.70909	0.0241957	0.876388	0.921841	SKI2		YFR019W	-0.0394613	5.87956	0.00775828	0.929812	0.977491	FAB1		YLR195C	-0.0583727	6.68398	0.0219741	0.882156	0.927628	NMT1		YBR293W	-0.125359	5.06426	0.0823197	0.774178	0.999636	VBA2		YML053C	1.58408	4.10098	5.75782	0.0164155	0.99991	YML053C		YER006W	0.0385724	8.07532	0.00446748	0.94671	0.993723	NUG1
YLR024C	0.0314359	5.2658	0.00788463	0.929244	0.979731	UBR2		YBR127C	0.051626	9.53003	0.0238497	0.877268	0.922308	VMA2		YLR190W	0.036096	5.82209	0.0077308	0.929936	0.977491	MMR1		YMR231W	-0.056628	5.5467	0.0214992	0.883427	0.928604	PEP5		YDR119W	0.40465	7.76039	0.854942	0.355158	0.999636	VBA4		YML079W	0.265325	6.39738	0.345694	0.556561	0.99991	YML079W		YNL316C	0.0440433	5.04608	0.00453952	0.946282	0.993723	PHA2
YIL135C	-0.0338583	4.5154	0.00733886	0.931731	0.979731	VHS2		YJL212C	-0.0601306	5.44468	0.0230143	0.87942	0.924391	OPT1		YJL083W	-0.0469974	3.94132	0.00778502	0.929692	0.977491	TAX4		YOR229W	0.0607331	5.4345	0.0215381	0.883323	0.928604	WTM2		YDL128W	0.830022	6.92519	2.84047	0.091917	0.999636	VCX1		YML082W	-0.219648	5.46294	0.161479	0.687799	0.99991	YML082W		YDR129C	-0.0405629	8.28275	0.00497688	0.943758	0.993723	SAC6
YDR485C	0.0303833	5.38091	0.00807777	0.928385	0.979731	VPS72		YMR289W	0.0633329	5.56992	0.0227371	0.880143	0.924971	ABZ2		YDL142C	0.0385505	5.14497	0.00760472	0.930509	0.977584	CRD1		YNR025C	-0.0772652	3.75814	0.0212844	0.884007	0.929032	YNR025C		YER128W	-0.160555	3.51218	0.078242	0.779694	0.999636	VFA1		YML096W	0.0227587	5.77747	0.00204477	0.963933	0.99991	YML096W		YLR292C	0.0382111	6.30198	0.00492046	0.944077	0.993723	SEC72
YDL158C	-0.0385772	6.15917	0.00790314	0.929162	0.979731	YDL158C		YHR183W	-0.0497134	9.28309	0.0224812	0.880814	0.925444	GND1		YPL208W	-0.0362088	6.07921	0.00759172	0.930568	0.977584	RKM1		YCL058C	-0.0658276	4.65063	0.0207172	0.885552	0.930475	FYV5		YBR235W	0.604726	5.49821	1.931	0.16465	0.999636	VHC1		YML108W	0.47051	5.86283	0.753809	0.385273	0.99991	YML108W		YGL113W	-0.05013	4.49962	0.00454459	0.946252	0.993723	SLD3
YGR201C	-0.0266303	6.18216	0.007189	0.93243	0.979731	YGR201C		YKR042W	0.0558467	8.67746	0.0224353	0.880935	0.925444	UTH1		YOR014W	-0.0353026	6.69455	0.00763294	0.93038	0.977584	RTS1		YBR110W	0.0617258	6.43094	0.0201916	0.887003	0.931095	ALG1		YIL056W	0.705366	5.0901	2.46511	0.116399	0.999636	VHR1		YML116W-A	-0.0646725	3.6876	0.00543182	0.941248	0.99991	YML116W-A		YJR046W	-0.0350327	6.52382	0.0047848	0.944852	0.993723	TAH11
YLL032C	0.0294765	4.82952	0.00723645	0.932208	0.979731	YLL032C		YBR194W	0.0700941	4.46171	0.0222325	0.88147	0.925826	AIM4		YOR051C	0.0349389	7.22133	0.00739468	0.931473	0.977965	ETT1		YHR109W	-0.0617655	4.64838	0.0203515	0.88656	0.931095	CTM1		YER064C	0.352189	5.99987	0.675783	0.411043	0.999636	VHR2		YML119W	-0.210141	5.55921	0.184284	0.667717	0.99991	YML119W		YBL005W-B	-0.0459708	5.83706	0.00441329	0.947033	0.993723	YBL005W-B
YML047W-A	-0.04031	3.32785	0.00722571	0.932258	0.979731	YML047W-A		YJR104C	-0.0589769	10.3765	0.0220887	0.881851	0.926047	SOD1		YDR297W	0.0405345	6.50736	0.00746739	0.931137	0.977965	SUR2		YPR138C	0.0607997	6.33734	0.0202903	0.886729	0.931095	MEP3		YDR247W	1.27285	4.12942	3.93681	0.0472402	0.999636	VHS1		YML131W	0.446059	6.13008	0.618199	0.431717	0.99991	YML131W		YCR100C	-0.0497784	3.62136	0.00454547	0.946247	0.993723	YCR100C
YNL235C	0.0444024	3.30027	0.00705118	0.933079	0.979731	YNL235C		YDR434W	-0.0562536	6.65534	0.0219157	0.882312	0.92635	GPI17		YMR290W-A	-0.0362857	5.26936	0.00742816	0.931318	0.977965	YMR290W-A		YER111C	-0.0609927	5.12702	0.0202151	0.886938	0.931095	SWI4		YIL135C	0.308487	4.58773	0.3814	0.536855	0.999636	VHS2		YML025C	0.481464	5.41124	1.07545	0.299718	0.99991	YML6		YKL075C	0.0424859	4.78003	0.00478295	0.944863	0.993723	YKL075C
YNR055C	0.0287387	6.51105	0.00696077	0.933509	0.979912	HOL1		YGR119C	-0.0616874	6.43198	0.0215882	0.883188	0.92699	NUP57		YPR029C	-0.0340504	6.0947	0.00717809	0.932481	0.97835	APL4		YOR295W	0.0658278	4.54562	0.0203791	0.886483	0.931095	UAF30		YOR054C	-0.311731	2.85027	0.264501	0.607045	0.999636	VHS3		YMR007W	-0.983016	3.86585	2.01328	0.155928	0.99991	YMR007W		YMR160W	-0.0387867	4.91947	0.00452371	0.946376	0.993723	YMR160W
YKR060W	0.0313676	5.45637	0.00684916	0.934043	0.980282	UTP30		YMR272C	0.0539188	6.54385	0.0215411	0.883315	0.92699	SCS7		YMR199W	-0.0391528	5.25802	0.00716834	0.932527	0.97835	CLN1		YDR332W	0.0563333	5.82424	0.019804	0.888086	0.931927	IRC3		YGR065C	0.541617	6.49445	1.54808	0.213419	0.999636	VHT1		YMR027W	0.165946	7.68715	0.1022	0.749205	0.99991	YMR027W		YOR170W	-0.0445168	4.48513	0.00480979	0.944709	0.993723	YOR170W
YKL124W	0.0460106	3.4477	0.00680098	0.934275	0.980335	SSH4		YDR504C	-0.0738118	4.9623	0.0214687	0.883509	0.92699	SPG3		YDR479C	0.0332814	5.628	0.00708638	0.932913	0.97835	PEX29		YMR182C	-0.0662716	4.10965	0.0197844	0.888141	0.931927	RGM1		YLR373C	0.389385	5.63842	0.919514	0.337603	0.999636	VID22		YMR030W-A	0.255659	3.31925	0.151503	0.697103	0.99991	YMR030W-A		YPR146C	0.0441959	5.99318	0.00486582	0.944388	0.993723	YPR146C
YML079W	0.0261994	6.39734	0.00674144	0.934562	0.980447	YML079W		YNL165W	0.0686509	4.58673	0.0214323	0.883607	0.92699	YNL165W		YBR081C	-0.0353893	5.87069	0.00708365	0.932926	0.97835	SPT7		YOR090C	0.0538972	5.95333	0.0192827	0.889559	0.933234	PTC5		YBR105C	0.585309	3.75306	1.10174	0.293885	0.999636	VID24		YMR045C	-0.477561	4.68931	0.591547	0.441822	0.99991	YMR045C		YLR109W	-0.0376363	11.0261	0.0042855	0.947805	0.994145	AHP1
YMR162C	0.0256953	5.77235	0.00670162	0.934755	0.980459	DNF3		YGL093W	0.0591253	5.37361	0.0211851	0.884276	0.927332	SPC105		YKL166C	0.0414911	5.42649	0.00712482	0.932732	0.97835	TPK3		YKR086W	0.0583223	5.23078	0.0190881	0.890114	0.933636	PRP16		YNL212W	-0.16554	5.98922	0.16553	0.684115	0.999636	VID27		YMR086C-A	0.21055	3.30691	0.0838984	0.772082	0.99991	YMR086C-A		YHR101C	-0.0443191	4.25879	0.00419272	0.948372	0.994145	BIG1
YMR213W	0.03009	4.53303	0.00657952	0.935351	0.980513	CEF1		YDR308C	-0.0610722	5.80796	0.0211901	0.884262	0.927332	SRB7		YDL180W	-0.0398848	4.92485	0.00718821	0.932434	0.97835	YDL180W		YDL197C	-0.0604411	4.52619	0.0188809	0.890708	0.933846	ASF2		YIL017C	-0.03581	4.53785	0.00660332	0.935235	0.999636	VID28		YMR087W	-0.592575	5.331	0.97403	0.323677	0.99991	YMR087W		YDR211W	-0.0336123	7.5175	0.00393472	0.949984	0.994145	GCD6
YER120W	0.0298905	7.63612	0.00662922	0.935108	0.980513	SCS2		YGR104C	-0.0661626	5.19521	0.0211169	0.884461	0.927346	SRB5		YBR114W	-0.0358931	5.21545	0.00701459	0.933253	0.978504	RAD16		YHL038C	0.0566065	5.08764	0.0188376	0.890833	0.933846	CBP2		YGL227W	0.223695	4.94848	0.285442	0.593156	0.999636	VID30		YMR090W	-0.207792	5.12642	0.0868176	0.768263	0.99991	YMR090W		YFR055W	-0.0375932	5.88492	0.00403498	0.949351	0.994145	IRC7
YDR312W	0.038756	5.84617	0.0065875	0.935312	0.980513	SSF2		YML092C	0.0544703	7.28463	0.0209149	0.885011	0.927563	PRE8		YDR241W	0.0527452	3.96727	0.00688703	0.933861	0.978895	BUD26		YEL071W	0.0571028	9.46587	0.0188904	0.890681	0.933846	DLD3		YPL253C	0.260235	4.48026	0.346417	0.556148	0.999636	VIK1		YMR099C	0.367135	7.84065	0.610057	0.434766	0.99991	YMR099C		YGL226C-A	-0.0357097	6.63742	0.00427872	0.947846	0.994145	OST5
YDR528W	-0.0340979	4.25886	0.00652228	0.935632	0.980618	HLR1		YBR265W	-0.0554702	6.4094	0.0209493	0.884917	0.927563	TSC10		YGR069W	0.0334074	8.19171	0.00686055	0.933988	0.978895	YGR069W		YGR261C	0.0537203	7.0697	0.0187021	0.891224	0.933894	APL6		YLR410W	0.17163	6.67326	0.186576	0.665781	0.999636	VIP1		YJR110W	-0.171982	4.96314	0.0879503	0.766799	0.99991	YMR1		YGL248W	0.0332149	6.9408	0.00417128	0.948504	0.994145	PDE1
YBR017C	0.0259568	7.31145	0.00631567	0.936658	0.981503	KAP104		YMR088C	-0.053751	6.28715	0.0208147	0.885285	0.92767	VBA1		YDR141C	0.0324732	6.529	0.00680968	0.934233	0.978961	DOP1		YML123C	-0.0589692	4.64624	0.0187296	0.891145	0.933894	PHO84		YDL185W	0.4818	10.0262	1.83877	0.175095	0.999636	VMA1		YMR102C	-0.23252	5.10247	0.201391	0.6536	0.99991	YMR102C		YAL032C	-0.0377191	4.83413	0.00406327	0.949174	0.994145	PRP45
YJL158C	-0.0257253	9.04345	0.00623125	0.937082	0.981757	CIS3		YPR176C	-0.0557521	6.13699	0.0206942	0.885615	0.927836	BET2		YNL233W	0.0346223	5.28304	0.00657291	0.935384	0.979534	BNI4		YOR378W	0.0654993	4.53179	0.0185843	0.891565	0.933968	AMF1		YHR039C-A	-0.167549	8.34043	0.142147	0.706156	0.999636	VMA10		YMR103C	-0.0712351	3.24226	0.00598873	0.938316	0.99991	YMR103C		YHR087W	-0.0619443	7.04833	0.00414991	0.948636	0.994145	RTC3
YGL116W	-0.031804	5.28927	0.00602038	0.938153	0.98228	CDC20		YJR112W-A	-0.0540191	6.47712	0.0205587	0.885988	0.928047	YJR112W-A		YDR301W	0.0325449	6.13023	0.006424	0.936118	0.979534	CFT1		YKL123W	-0.09188	3.8097	0.0185582	0.891641	0.933968	YKL123W		YPL234C	-0.198448	8.62356	0.197246	0.656953	0.999636	VMA11		YMR111C	-0.223861	3.52952	0.109156	0.741107	0.99991	YMR111C		YNL138W	0.0321512	7.5371	0.00391377	0.950117	0.994145	SRV2
YMR306W	0.0294742	3.83489	0.00599018	0.938308	0.98228	FKS3		YPL049C	0.0617355	5.83879	0.0204092	0.8864	0.928202	DIG1		YDL067C	0.0314523	6.82929	0.00646362	0.935922	0.979534	COX9		YGR233C	-0.0516412	5.99042	0.0184817	0.891863	0.933993	PHO81		YPR036W	0.291222	8.43789	0.637305	0.424688	0.999636	VMA13		YMR114C	0.482104	4.05756	0.565706	0.45197	0.99991	YMR114C		YDR312W	0.0514533	5.75033	0.00406669	0.949153	0.994145	SSF2
YMR036C	-0.03363	3.92689	0.00602367	0.938136	0.98228	MIH1		YDR464W	0.0521884	6.71533	0.0203807	0.886479	0.928202	SPP41		YGR187C	-0.0324627	6.88557	0.00625669	0.936954	0.979534	HGH1		YLL003W	-0.0567712	5.34845	0.018431	0.89201	0.933993	SFI1		YHR026W	0.343259	8.51418	0.584882	0.444405	0.999636	VMA16		YMR119W-A	0.00205884	6.36227	7.35824e-06	0.997836	0.99991	YMR119W-A		YDR460W	0.0332716	5.72565	0.00397679	0.949717	0.994145	TFB3
YDL042C	-0.028013	5.3433	0.00607573	0.93787	0.98228	SIR2		YPR023C	-0.0540581	6.97878	0.0199721	0.887615	0.929211	EAF3		YDR123C	0.0399078	4.00371	0.00629066	0.936783	0.979534	INO2		YNL083W	0.0548343	5.31467	0.0183437	0.892265	0.934079	SAL1		YBR127C	0.330055	9.38729	0.797774	0.37176	0.999636	VMA2		YMR122W-A	0.617554	8.22839	1.14539	0.284517	0.99991	YMR122W-A		YBR273C	-0.0342821	6.27131	0.00390164	0.950194	0.994145	UBX7
YLR128W	0.0353984	3.80953	0.00593674	0.938584	0.982378	DCN1		YIL159W	0.0681128	5.08405	0.0194903	0.88897	0.930089	BNR1		YIL014W	-0.0329969	5.95919	0.00661796	0.935163	0.979534	MNT3		YBR081C	-0.0532713	6.05629	0.0181925	0.892707	0.934361	SPT7		YGR105W	-0.518625	6.5568	1.54295	0.21418	0.999636	VMA21		YMR130W	0.53798	5.97299	1.40894	0.235233	0.99991	YMR130W		YGR164W	-0.0470186	4.05899	0.00423285	0.948126	0.994145	YGR164W
YAL042W	-0.0263727	7.47379	0.00586303	0.938965	0.982397	ERV46		YMR127C	0.0566265	5.24186	0.0195666	0.888754	0.930089	SAS2		YOL033W	-0.0326741	5.86302	0.00627929	0.93684	0.979534	MSE1		YKR078W	-0.0536097	5.17994	0.0179054	0.893552	0.935064	YKR078W		YHR060W	-0.0925267	4.86816	0.0217873	0.882654	0.999636	VMA22		YMR141C	-0.226276	3.82552	0.090288	0.763811	0.99991	YMR141C		YOL035C	-0.0471434	3.89866	0.00391157	0.950131	0.994145	YOL035C
YAL002W	0.0269105	5.16407	0.00586495	0.938955	0.982397	VPS8		YGR046W	0.0612047	4.92381	0.0195354	0.888842	0.930089	TAM41		YBL061C	0.0330482	5.46511	0.00626133	0.93693	0.979534	SKT5		YLR427W	0.0523715	5.65391	0.0176078	0.894435	0.935807	MAG2		YEL027W	0.0820769	10.117	0.046134	0.829932	0.999636	VMA3		YMR155W	-0.77224	4.69565	1.59176	0.207075	0.99991	YMR155W		YPL225W	0.0371322	8.64993	0.00397272	0.949743	0.994145	YPL225W
YBR093C	0.0315656	3.32446	0.00572747	0.939674	0.982948	PHO5		YDR371W	-0.0594823	5.26488	0.0194175	0.889176	0.930125	CTS2		YLR262C-A	0.037152	8.21083	0.0063863	0.936305	0.979534	TMA7		YPL233W	0.0738149	4.07545	0.0175075	0.894734	0.935939	NSL1		YOR332W	-0.197297	7.77331	0.280924	0.596096	0.999636	VMA4		YMR160W	0.405299	4.30625	0.399088	0.527561	0.99991	YMR160W		YDL045C	-0.0328049	5.40719	0.00365937	0.951763	0.99444	FAD1
YBR060C	0.0242906	5.42052	0.00552261	0.94076	0.983894	ORC2		YMR167W	0.0552687	5.51194	0.0193103	0.889481	0.930263	MLH1		YIL030W-A	-0.0495574	2.81975	0.00630944	0.936689	0.979534	YIL030W-A		YMR038C	-0.0538551	7.13395	0.0172531	0.895498	0.936556	CCS1		YKL080W	0.122316	9.05243	0.0960323	0.756644	0.999636	VMA5		YMR173W-A	-1.02974	4.80044	2.01101	0.156161	0.99991	YMR173W-A		YDR044W	-0.0426067	5.83146	0.00374181	0.951224	0.99444	HEM13
YKL187C	0.037631	3.0064	0.00544238	0.941191	0.984092	FAT3		YCL004W	-0.0558366	5.23051	0.0188148	0.890899	0.931567	PGS1		YML108W	-0.0333475	5.60652	0.00644467	0.936016	0.979534	YML108W		YBR107C	0.060889	4.31619	0.0170251	0.896187	0.936919	IML3		YLR447C	-0.0608646	8.61754	0.0245524	0.875487	0.999636	VMA6		YMR178W	0.350823	7.22855	0.291301	0.589388	0.99991	YMR178W		YBR205W	0.0326367	6.51526	0.0037017	0.951485	0.99444	KTR3
YPL043W	-0.0351207	7.11815	0.00538537	0.9415	0.984092	NOP4		YHL014C	0.0602089	5.23613	0.0182284	0.892602	0.933167	YLF2		YMR181C	-0.0434481	4.29107	0.00635451	0.936464	0.979534	YMR181C		YDR348C	-0.0568648	5.7661	0.0170235	0.896191	0.936919	PAL1		YGR020C	-0.498816	7.12239	1.53934	0.214716	0.999636	VMA7		YMR181C	-0.50712	4.31831	0.409369	0.52229	0.99991	YMR181C		YDR503C	-0.0355202	4.98903	0.00367973	0.951629	0.99444	LPP1
YER058W	0.032277	4.1608	0.00532478	0.941829	0.984092	PET117		YDR512C	-0.0589156	5.49603	0.0180033	0.893263	0.933633	EMI1		YPL115C	-0.031388	5.95475	0.00614868	0.937499	0.979536	BEM3		YPL117C	0.0531403	7.62925	0.0168738	0.896646	0.937033	IDI1		YEL051W	-0.321023	8.42323	0.491438	0.483286	0.999636	VMA8		YMR187C	0.456631	4.4944	0.534289	0.464809	0.99991	YMR187C		YNL117W	-0.0406503	4.91017	0.00378817	0.950923	0.99444	MLS1
YLR403W	-0.0233092	5.71787	0.00525268	0.942224	0.984092	SFP1		YBL017C	0.0515412	7.75297	0.0179591	0.893394	0.933633	PEP1		YNR001C	-0.0341702	6.7476	0.0061748	0.937367	0.979536	CIT1		YPR022C	0.0517253	6.32284	0.0169082	0.896542	0.937033	SDD4		YCL005W-A	-0.209553	5.02985	0.268023	0.604661	0.999636	VMA9		YMR193C-A	-0.0392403	4.11905	0.00378636	0.950934	0.99991	YMR193C-A		YOR106W	-0.0356382	4.80369	0.00373667	0.951257	0.99444	VAM3
YOR076C	-0.0230201	5.32633	0.00531949	0.941858	0.984092	SKI7		Q0065	-0.0506235	7.35746	0.0177741	0.893941	0.93373	AI4		YLR237W	-0.0357194	5.1183	0.0061849	0.937316	0.979536	THI7		YJR062C	-0.0513584	5.14081	0.0167377	0.897061	0.937285	NTA1		YHL035C	0.615644	5.09906	1.46799	0.225662	0.999636	VMR1		YMR196W	-0.784769	5.47614	1.25583	0.262441	0.99991	YMR196W		YLR042C	-0.0484056	3.72745	0.00370895	0.951438	0.99444	YLR042C
YOL028C	0.0454519	3.95566	0.00528725	0.942034	0.984092	YAP7		YLR265C	0.055558	5.29901	0.0178659	0.893669	0.93373	NEJ1		YLR163C	0.0320956	6.31514	0.00609013	0.937797	0.979658	MAS1		YMR224C	-0.0569777	4.59241	0.0163681	0.898198	0.937929	MRE11		YDR049W	0.260505	4.8086	0.21332	0.644177	0.999636	VMS1		YMR209C	-0.659843	5.84045	1.76989	0.183395	0.99991	YMR209C		YMR292W	0.0378526	6.07878	0.00361892	0.95203	0.994449	GOT1
YOR291W	0.0230966	6.27372	0.00526649	0.942148	0.984092	YPK9		YOR346W	0.0511752	6.34101	0.0177527	0.894004	0.93373	REV1		YOL062C	0.0310061	7.21032	0.00593849	0.938575	0.979803	APM4		YPL193W	0.0617927	4.38966	0.0164251	0.898022	0.937929	RSA1		YNL321W	1.14563	5.48226	5.63808	0.0175745	0.999636	VNX1		YMR226C	0.395004	8.28152	0.752219	0.385775	0.99991	YMR226C		YKR053C	-0.0388255	5.45315	0.00360241	0.95214	0.994449	YSR3
YOL107W	-0.0346011	4.45724	0.00518559	0.942593	0.984288	YOL107W		YLR412W	-0.0499478	5.96612	0.0175435	0.894627	0.9342	BER1		YMR055C	-0.036876	4.67884	0.00586097	0.938976	0.979803	BUB2		YDR390C	-0.0501921	6.06273	0.0164231	0.898028	0.937929	UBA2		YGR106C	0.16015	8.9661	0.145144	0.70322	0.999636	VOA1		YMR230W-A	-0.495436	4.13204	0.539099	0.462806	0.99991	YMR230W-A		YDR342C	-0.0764232	5.89689	0.00347335	0.953004	0.994615	HXT7
YKR086W	-0.02394	5.27797	0.00509846	0.943077	0.984603	PRP16		YGR076C	-0.0576736	4.99745	0.0173798	0.895117	0.934495	MRPL25		YDL108W	0.0322888	5.24333	0.00601679	0.938172	0.979803	KIN28		YDR504C	-0.0602766	5.03481	0.0163073	0.898386	0.937945	SPG3		YOR270C	0.328377	9.52926	0.612208	0.433958	0.999636	VPH1		YMR245W	-0.277268	3.64267	0.179732	0.671604	0.99991	YMR245W		YJR024C	-0.0341733	7.23637	0.00353535	0.952587	0.994615	MDE1
YIL093C	0.0274762	5.66939	0.00501984	0.943516	0.984872	RSM25		YDL089W	0.0615421	5.15923	0.0173338	0.895255	0.934495	NUR1		YDL079C	0.0388412	4.62504	0.00597613	0.938381	0.979803	MRK1		YLR411W	-0.0642041	3.81528	0.0161283	0.898943	0.938344	CTR3		YKL119C	-0.574097	5.51958	1.64654	0.19943	0.999636	VPH2		YMR252C	-0.750524	3.93833	0.879531	0.34833	0.99991	YMR252C		YBR237W	-0.0329756	5.54823	0.00348184	0.952946	0.994615	PRP5
YDR314C	-0.0286649	3.73745	0.00496976	0.943798	0.984976	RAD34		YOR195W	-0.0666758	5.24579	0.0171882	0.895693	0.934772	SLK19		YOR151C	-0.0301194	8.36495	0.00585218	0.939022	0.979803	RPB2		YPL140C	-0.050138	5.16782	0.0158997	0.899658	0.938856	MKK2		YKR001C	0.0853087	7.31609	0.0522084	0.819264	0.999636	VPS1		YMR253C	-0.717589	4.3566	1.08692	0.297155	0.99991	YMR253C		YKR078W	0.0309032	5.14553	0.00346507	0.95306	0.994615	YKR078W
YER076C	0.0306191	3.62777	0.00486583	0.944388	0.985401	YER076C		YKL167C	0.0553104	5.17435	0.0169777	0.89633	0.935256	MRP49		YOR073W	-0.0406187	4.14809	0.00584285	0.93907	0.979803	SGO1		YKR095W-A	0.063212	4.96764	0.0158605	0.899781	0.938856	PCC1		YLL040C	0.417788	6.76381	1.11692	0.290582	0.999636	VPS13		YMR262W	-0.363142	4.67794	0.265853	0.606127	0.99991	YMR262W		YPR125W	-0.0357734	5.2526	0.00344156	0.953219	0.994615	YLH47
YCR092C	0.0230929	5.42832	0.00478045	0.944878	0.985531	MSH3		YJR121W	0.0437203	9.70228	0.016856	0.8967	0.935462	ATP2		YDL235C	0.0335784	5.88758	0.00581715	0.939204	0.979803	YPD1		YNL026W	-0.0502459	6.57247	0.0154016	0.901234	0.940191	SAM50		YBR097W	0.257821	5.50228	0.420209	0.516833	0.999636	VPS15		YMR265C	-0.0659113	5.2473	0.0135315	0.907395	0.99991	YMR265C		YEL036C	-0.0302152	6.01647	0.00295693	0.956634	0.99465	ANP1
YDR406W-A	-0.0317962	3.12177	0.00479898	0.944771	0.985531	YDR406W-A		YNL143C	0.0660767	8.19972	0.0167691	0.896965	0.935558	YNL143C		YGL073W	0.0315772	5.65872	0.00574256	0.939594	0.979832	HSF1		YKL179C	0.0498431	5.76096	0.0153216	0.901489	0.940276	COY1		YPL045W	0.239035	5.23645	0.169422	0.680626	0.999636	VPS16		YMR279C	-0.663917	3.94812	1.17263	0.278862	0.99991	YMR279C		YGR262C	0.0272744	6.32314	0.0030124	0.95623	0.99465	BUD32
YJL046W	-0.0226463	5.45213	0.00470336	0.945323	0.985746	AIM22		YML008C	0.0452136	8.7989	0.016596	0.897496	0.935767	ERG6		YMR297W	-0.0326079	8.65219	0.00575543	0.939527	0.979832	PRC1		YMR263W	0.0539316	5.50074	0.0151907	0.901909	0.940532	SAP30		YOR132W	-0.221722	5.29459	0.272765	0.601483	0.999636	VPS17		YMR290W-A	-0.205034	5.52021	0.135005	0.713298	0.99991	YMR290W-A		YDL161W	-0.0319135	6.04718	0.00319978	0.95489	0.99465	ENT1
YML101C	-0.0255237	4.5291	0.00468175	0.945449	0.985746	CUE4		YML001W	-0.0468699	8.43076	0.0165905	0.897513	0.935767	YPT7		YPL034W	0.0409391	3.38436	0.00570125	0.939812	0.979869	YPL034W		YLR040C	0.0700671	3.63376	0.0146411	0.903691	0.941309	AFB1		YMR077C	0.0649747	3.89555	0.0102885	0.919207	0.999636	VPS20		YMR294W-A	-0.321415	4.61217	0.155305	0.693516	0.99991	YMR294W-A		YMR161W	-0.0347328	5.30195	0.00339691	0.953523	0.99465	HLJ1
YLL018C-A	-0.0331735	3.6373	0.00456169	0.946152	0.986289	COX19		YKL047W	0.0502499	5.58988	0.0164009	0.898097	0.936127	ANR2		YML081C-A	0.0312985	6.46417	0.0055905	0.940398	0.979942	ATP18		YOL081W	-0.0504216	8.22734	0.0146387	0.903698	0.941309	IRA2		YOR089C	-0.190964	5.92292	0.147108	0.701315	0.999636	VPS21		YMR295C	0.157121	6.50556	0.0724239	0.78784	0.99991	YMR295C		YLL033W	0.0388744	4.26009	0.00310007	0.955598	0.99465	IRC19
YIL151C	-0.0214512	6.19222	0.00448822	0.946586	0.986552	ESL1		YOL114C	0.0711643	3.28449	0.0163663	0.898204	0.936127	PTH4		YBR155W	0.032432	5.79953	0.00558853	0.940408	0.979942	CNS1		YGL172W	-0.0489679	6.03544	0.0148823	0.902905	0.941309	NUP49		YKL041W	0.274789	5.22828	0.332386	0.564258	0.999636	VPS24		YMR304C-A	-0.604853	6.46604	0.72182	0.395548	0.99991	YMR304C-A		YPL040C	-0.0323022	5.34032	0.00329625	0.954216	0.99465	ISM1
YOR141C	-0.0217238	5.69462	0.00428043	0.947836	0.986762	ARP8		YER128W	0.0686229	3.91391	0.0162125	0.898681	0.936443	VFA1		YMR276W	-0.0301682	7.1419	0.00516471	0.942709	0.979942	DSK2		YOR346W	0.0491445	5.95306	0.0147713	0.903266	0.941309	REV1		YJR102C	-0.197055	5.36021	0.241997	0.622767	0.999636	VPS25		YFR049W	-0.210368	5.50263	0.177489	0.67354	0.99991	YMR31		YDR229W	0.0326483	6.18907	0.00326182	0.954456	0.99465	IVY1
YJL185C	-0.0251986	3.72032	0.00397995	0.949697	0.986762	ATG36		YBR221C	0.0452478	8.15652	0.0158725	0.899743	0.93737	PDB1		YLR436C	-0.0300173	6.25469	0.00518216	0.942612	0.979942	ECM30		YOL006C	-0.0501781	5.97069	0.0146664	0.903608	0.941309	TOP1		YNR006W	0.521561	4.86478	1.52284	0.21719	0.999636	VPS27		YMR310C	-0.635964	5.65917	0.87449	0.349715	0.99991	YMR310C		YOR059C	-0.0289174	6.37361	0.00303821	0.956043	0.99465	LPL1
YOL159C	-0.0298836	4.81033	0.00391113	0.950134	0.986762	CSS3		YAR033W	-0.0738569	3.6017	0.0156949	0.900302	0.937772	MST28		YGR131W	0.0515993	3.87352	0.00498681	0.943702	0.979942	FHN1		YOR172W	-0.0489309	5.28985	0.014661	0.903626	0.941309	YRM1		YPL065W	-0.376919	4.28807	0.619277	0.431316	0.999636	VPS28		YMR315W	0.16312	7.03551	0.0604895	0.805724	0.99991	YMR315W		YLR197W	-0.0388597	8.33391	0.00334006	0.953913	0.99465	NOP56
YKR054C	-0.0220422	6.39257	0.00440605	0.947077	0.986762	DYN1		YBR211C	0.0494096	5.64504	0.0155653	0.900713	0.938018	AME1		YHR100C	-0.0307606	5.88431	0.0052068	0.942476	0.979942	GEP4		YDR363W	0.0560197	4.78395	0.0145241	0.904075	0.941519	ESC2		YHR012W	-0.0716307	5.9432	0.0283856	0.866205	0.999636	VPS29		YMR317W	-0.825991	4.8343	1.29419	0.255276	0.99991	YMR317W		YDL213C	0.0386957	6.11698	0.00302372	0.956148	0.99465	NOP6
YDR339C	0.0220365	7.01417	0.00419716	0.948345	0.986762	FCF1		YOR274W	0.0486187	5.48537	0.015335	0.901446	0.938601	MOD5		YGL040C	0.0311219	7.77721	0.00539399	0.941453	0.979942	HEM2		YOL062C	0.0494182	7.41888	0.0144522	0.904311	0.941584	APM4		YDR495C	0.119886	5.23781	0.0793998	0.778112	0.999636	VPS3		YER005W	-0.615655	6.20283	1.50808	0.219432	0.99991	YND1		YGR133W	-0.0319958	4.83905	0.00309078	0.955665	0.99465	PEX4
YAL063C	0.0312785	3.88949	0.004133	0.948741	0.986762	FLO9		YLR064W	-0.0496681	6.33893	0.0152109	0.901844	0.938835	PER33		YDL205C	-0.029797	6.10824	0.00546822	0.941052	0.979942	HEM3		YLR429W	-0.0488886	7.76065	0.0141795	0.905214	0.942343	CRN1		YPL120W	0.0257053	4.21298	0.00272087	0.9584	0.999636	VPS30		YOR064C	-0.674623	4.33925	1.04297	0.307132	0.99991	YNG1		YOL003C	-0.0306725	5.5992	0.00308476	0.955708	0.99465	PFA4
YAL022C	-0.0233469	5.8366	0.00403921	0.949325	0.986762	FUN26		YOR141C	0.0488868	5.88695	0.0151044	0.902186	0.93901	ARP8		YJR055W	-0.0384627	3.96483	0.00551942	0.940777	0.979942	HIT1		YNL047C	-0.049415	5.25602	0.0137962	0.906498	0.943498	SLM2		YLR396C	-0.142187	5.58332	0.110255	0.739854	0.999636	VPS33		YHR090C	-0.232986	4.63691	0.121523	0.727389	0.99991	YNG2		YPL206C	0.0311949	6.58681	0.00317245	0.955083	0.99465	PGC1
YLR274W	0.020522	6.46702	0.00404695	0.949276	0.986762	MCM5		YOL034W	0.0522731	5.27918	0.014792	0.903198	0.939882	SMC5		YDR439W	-0.0344795	4.35833	0.00496211	0.943842	0.979942	LRS4		YDL158C	-0.0498417	5.74253	0.0137213	0.906751	0.943579	YDL158C		YLR240W	0.340355	5.40296	0.516696	0.472255	0.999636	VPS34		YKL067W	0.04247	7.4825	0.00391263	0.950124	0.99991	YNK1		YIL069C	-0.0297857	8.51447	0.00312012	0.955455	0.99465	RPS24B
YGR121C	-0.0217701	5.35738	0.00398286	0.949679	0.986762	MEP1		YER077C	-0.047996	5.78417	0.014653	0.903652	0.940098	MRX1		YMR023C	-0.0374768	4.398	0.00517767	0.942637	0.979942	MSS1		YNL286W	0.0516869	5.34263	0.0134415	0.907702	0.943796	CUS2		YJL154C	-0.0530309	6.4289	0.0186189	0.891465	0.999636	VPS35		YNL010W	0.157318	8.9454	0.0916389	0.762104	0.99991	YNL010W		YDL076C	0.0355053	5.28598	0.0030472	0.955978	0.99465	RXT3
YKR048C	-0.0262222	7.26931	0.00380803	0.950794	0.986762	NAP1		YGR004W	0.0510788	5.06301	0.0146221	0.903753	0.940098	PEX31		YLR328W	-0.0304689	6.4949	0.00516489	0.942708	0.979942	NMA1		YKR004C	0.0532204	4.96179	0.0135381	0.907373	0.943796	ECM9		YLR417W	-0.00389637	5.00657	8.58e-05	0.992608	0.999636	VPS36		YNL011C	-0.108095	4.9072	0.0350999	0.851386	0.99991	YNL011C		YJR134C	-0.0333886	5.69548	0.00294139	0.956748	0.99465	SGM1
YOL042W	-0.0256019	5.34455	0.00437185	0.947282	0.986762	NGL1		YKL074C	-0.0445026	6.09339	0.0144746	0.904237	0.940251	MUD2		YLR335W	-0.0280686	6.84338	0.00511388	0.942991	0.979942	NUP2		YLR141W	-0.0587491	4.0873	0.0135881	0.907202	0.943796	RRN5		YLR360W	-0.0552102	5.13653	0.014542	0.904016	0.999636	VPS38		YNL035C	0.100524	5.93382	0.042982	0.835759	0.99991	YNL035C		YOL148C	0.0340237	5.44977	0.00305883	0.955894	0.99465	SPT20
YML103C	0.0204054	7.21856	0.00405746	0.949211	0.986762	NUP188		YDR177W	0.0462008	6.68937	0.0144714	0.904248	0.940251	UBC1		YNL082W	0.0297802	5.55523	0.00515903	0.94274	0.979942	PMS1		YPR036W	0.0476595	8.88938	0.0134035	0.907832	0.943796	VMA13		YPR173C	-0.0497365	6.31249	0.0110256	0.916373	0.999636	VPS4		YNL040W	1.053	6.53166	5.17144	0.0229611	0.99991	YNL040W		YDL048C	-0.0448812	6.20179	0.00294721	0.956706	0.99465	STP4
YGL226C-A	-0.0226969	6.74176	0.00381005	0.950781	0.986762	OST5		YKR063C	0.0473984	5.56109	0.0143685	0.904587	0.940423	LAS1		YDR436W	0.0322111	4.83206	0.00501101	0.943566	0.979942	PPZ2		YFR035C	0.0526771	4.39915	0.0134065	0.907822	0.943796	YFR035C		YDR080W	-0.121937	5.68343	0.098426	0.753727	0.999636	VPS41		YNL046W	-0.290084	5.53297	0.257603	0.611772	0.99991	YNL046W		YGL159W	0.0338526	5.83363	0.00316441	0.95514	0.99465	YGL159W
YGL058W	0.021946	6.01344	0.00391606	0.950102	0.986762	RAD6		YGL061C	-0.0697381	4.33726	0.0140353	0.905695	0.941031	DUO1		Q0255	-0.0456883	5.98103	0.00500364	0.943608	0.979942	Q0255		YNL267W	0.0451573	5.94746	0.0132828	0.908246	0.943864	PIK1		YGL095C	0.44767	5.58384	0.890491	0.345344	0.999636	VPS45		YNL050C	-0.239953	5.37342	0.136321	0.711967	0.99991	YNL050C		YIL020C	-0.0317665	5.63496	0.00291125	0.95697	0.99469	HIS6
YOR127W	-0.0198702	6.31007	0.00399535	0.9496	0.986762	RGA1		YPR070W	-0.0480937	5.37359	0.0140539	0.905633	0.941031	MED1		YJL074C	0.0305261	5.8499	0.00518566	0.942593	0.979942	SMC3		YDR510W	-0.0451507	7.10731	0.0132857	0.908236	0.943864	SMT3		YOR069W	-0.341572	4.93421	0.616181	0.43247	0.999636	VPS5		YNL054W-B	-0.147095	6.46825	0.0609023	0.805075	0.99991	YNL054W-B		YHR035W	-0.0351142	3.52956	0.00281422	0.957693	0.994896	NEL1
YDR087C	0.0255865	7.65868	0.00381762	0.950733	0.986762	RRP1		YJR099W	0.0500926	5.53594	0.0141225	0.905404	0.941031	YUH1		YNR023W	0.0325348	4.95673	0.00498366	0.94372	0.979942	SNF12		YFL034C-B	0.0504501	4.53994	0.013192	0.908559	0.944007	MOB2		YKR020W	0.739875	3.72065	1.65532	0.198237	0.999636	VPS51		YNL058C	-0.0772512	5.4863	0.0200406	0.887424	0.99991	YNL058C		YNL254C	-0.0322512	6.14255	0.00281042	0.957721	0.994896	RTC4
YIL047C	-0.0206625	6.5759	0.00381154	0.950772	0.986762	SYG1		YPL173W	0.0487009	5.79434	0.0139076	0.906123	0.941295	MRPL40		YDR523C	0.0449391	2.65821	0.00506383	0.94327	0.979942	SPS1		YGR104C	-0.049315	4.86265	0.0130557	0.909031	0.944316	SRB5		YDR484W	0.00442933	5.0245	9.67e-05	0.992155	0.999636	VPS52		YNL089C	-0.363944	6.17845	0.543967	0.460793	0.99991	YNL089C		YDL129W	-0.0378362	4.14633	0.00282558	0.957607	0.994896	YDL129W
YPL122C	-0.0206942	5.53363	0.00407901	0.949076	0.986762	TFB2		YLR407W	0.0488146	5.407	0.0137755	0.906567	0.941576	YLR407W		YGR260W	-0.0434341	7.58272	0.00557228	0.940495	0.979942	TNA1		YBR160W	0.0458117	6.47413	0.0128724	0.909668	0.944756	CDC28		YJL029C	0.0506559	5.72058	0.0171716	0.895743	0.999636	VPS53		YNL092W	-0.587739	3.21432	0.458519	0.498317	0.99991	YNL092W		YOR169C	0.0324622	5.90843	0.00273802	0.958269	0.995274	YOR169C
YMR022W	0.0200948	6.3808	0.00380665	0.950803	0.986762	UBC7		YJL058C	0.0577438	4.11037	0.0135684	0.907269	0.941643	BIT61		YNL092W	-0.0461926	2.87236	0.00495726	0.943869	0.979942	YNL092W		YHR178W	0.047185	4.89414	0.0127837	0.909979	0.944756	STB5		YDR027C	0.0132673	5.41089	0.00114484	0.973008	0.999636	VPS54		YNL095C	-0.949877	4.92357	2.66891	0.102326	0.99991	YNL095C		YGL164C	-0.0365678	5.09281	0.00268474	0.958677	0.995506	YRB30
YEL021W	-0.0224706	6.45114	0.00403822	0.949331	0.986762	URA3		YML111W	0.0434552	6.07172	0.0135989	0.907166	0.941643	BUL2		YNL193W	-0.0307228	5.07815	0.00504731	0.943362	0.979942	YNL193W		YOR115C	0.0469447	6.57174	0.0127993	0.909924	0.944756	TRS33		YJR044C	0.34832	5.46285	0.460257	0.497504	0.999636	VPS55		YNL108C	-0.0248681	4.37198	0.0019861	0.964454	0.99991	YNL108C		YLR144C	0.0241778	6.20832	0.00173073	0.966816	0.995549	ACF2
YLR036C	-0.0288815	5.41642	0.00399335	0.949613	0.986762	YLR036C		YAL021C	-0.0489742	6.5927	0.0135729	0.907254	0.941643	CCR4		YGR195W	-0.0309891	6.07815	0.00491321	0.944119	0.980013	SKI6		YLR442C	-0.0476154	5.36839	0.0127177	0.910211	0.944815	SIR3		YDR486C	0.0363694	5.13662	0.00731561	0.931839	0.999636	VPS60		YNL109W	-0.0844554	3.59398	0.0137662	0.906599	0.99991	YNL109W		YIL079C	0.0254828	5.52773	0.00184469	0.965741	0.995549	AIR1
YPR109W	-0.0219747	5.54539	0.00411479	0.948854	0.986762	YPR109W		YHL017W	-0.043988	5.96896	0.013551	0.907329	0.941643	YHL017W		YLR363C	-0.0317138	4.88806	0.00482342	0.944631	0.98031	NMD4		YML114C	0.0463594	5.06755	0.0125096	0.910945	0.945397	TAF8		YGR141W	-0.394783	4.72132	0.668603	0.413539	0.999636	VPS62		YNL115C	-0.541384	5.49087	0.847298	0.357318	0.99991	YNL115C		YOL130W	-0.0189248	6.39611	0.00150177	0.969088	0.995549	ALR1
YML006C	-0.0205092	5.11493	0.00377202	0.951027	0.986797	GIS4		YIL044C	0.0428011	6.03105	0.0134255	0.907757	0.941907	AGE2		YCL010C	0.0316377	4.82683	0.00479948	0.944768	0.98031	SGF29		YAL016W	0.0455338	7.96874	0.0121214	0.912332	0.946483	TPD3		YDR200C	-0.327015	3.4646	0.205837	0.65005	0.999636	VPS64		YNL122C	0.86041	5.8171	2.27159	0.131765	0.99991	YNL122C		YJL024C	-0.0233267	5.06817	0.00186203	0.965581	0.995549	APS3
YGL145W	0.0199819	5.63144	0.00374516	0.951202	0.986797	TIP20		YDL193W	-0.0475773	6.15079	0.0133307	0.908082	0.942063	NUS1		YDL144C	0.0281888	5.75234	0.00471424	0.94526	0.980444	YDL144C		YMR119W-A	-0.0521321	4.40355	0.0121185	0.912343	0.946483	YMR119W-A		YOL129W	-0.0312205	6.94228	0.00496102	0.943848	0.999636	VPS68		YNL134C	0.227181	7.36181	0.158269	0.690755	0.99991	YNL134C		YDR182W	0.022359	5.90056	0.00157698	0.968323	0.995549	CDC1
YNL056W	0.020284	6.14154	0.00367429	0.951665	0.986966	OCA2		YPL184C	0.0423897	7.30519	0.0131885	0.908571	0.94239	MRN1		YBR104W	0.0276628	7.06685	0.00472785	0.945181	0.980444	YMC2		YLR033W	0.0457965	5.79398	0.0119498	0.912953	0.946934	RSC58		YPR087W	0.278815	4.68063	0.381566	0.536766	0.999636	VPS69		YNL143C	-0.402273	8.03948	0.540978	0.462028	0.99991	YNL143C		YDL164C	-0.0244676	5.18972	0.00197059	0.964592	0.995549	CDC9
YHR140W	-0.0352351	2.80365	0.00366432	0.951731	0.986966	YHR140W		YFL031W	-0.0431508	9.78832	0.0131057	0.908857	0.942506	HAC1		YDR200C	0.041382	3.4927	0.00460024	0.945925	0.980946	VPS64		YLR223C	0.0455762	6.54008	0.0118695	0.913244	0.947011	IFH1		YJR126C	0.000638917	5.94914	2.68e-06	0.998694	0.999636	VPS70		YNL144C	0.284783	3.48777	0.16022	0.688954	0.99991	YNL144C		YLR429W	0.0206594	7.75199	0.00163786	0.967718	0.995549	CRN1
YKL098W	-0.0198167	5.2105	0.00356576	0.952383	0.987265	MTC2		YPL078C	-0.0400749	8.52915	0.0129869	0.909269	0.942752	ATP4		YEL063C	0.030562	5.81173	0.00443937	0.946877	0.981087	CAN1		YJL206C	0.0484807	4.65586	0.0118331	0.913377	0.947011	YJL206C		YML041C	-0.208248	4.5436	0.225855	0.634614	0.999636	VPS71		YNL146C-A	-0.439102	3.3088	0.253481	0.614635	0.99991	YNL146C-A		YKR024C	-0.0283645	5.8872	0.00164491	0.967649	0.995549	DBP7
YBR173C	0.0203435	5.83444	0.00357107	0.952348	0.987265	UMP1		YDL008W	-0.0505893	5.68311	0.0129046	0.909556	0.942869	APC11		YJR062C	-0.0283639	4.95785	0.00446468	0.946726	0.981087	NTA1		YMR187C	-0.0492131	4.54636	0.0115424	0.914443	0.947935	YMR187C		YDR485C	-0.10551	5.1826	0.0682025	0.793972	0.999636	VPS72		YNL150W	0.213966	5.49772	0.161302	0.687961	0.99991	YNL150W		YLR293C	-0.0204656	9.54738	0.00154717	0.968624	0.995549	GSP1
YLR442C	0.0244053	5.05856	0.00348802	0.952905	0.987616	SIR3		YOL063C	0.0473531	5.61421	0.0127133	0.910226	0.943021	CRT10		YBR125C	0.027	5.44275	0.00442414	0.946968	0.981087	PTC4		YJR137C	0.045143	6.39546	0.0113497	0.915158	0.948494	MET5		YGL104C	0.183373	4.8127	0.125727	0.722905	0.999636	VPS73		YNL162W-A	-0.520213	3.38791	0.428957	0.512501	0.99991	YNL162W-A		YFL027C	-0.0246867	5.96751	0.00250816	0.960057	0.995549	GYP8
YHR129C	-0.0202435	5.65865	0.00338814	0.953583	0.987779	ARP1		YOR319W	-0.0453038	5.40245	0.0127603	0.910061	0.943021	HSH49		YOR006C	0.0300269	6.05316	0.00447941	0.946639	0.981087	TSR3		YCR086W	0.053125	3.67079	0.0110962	0.916107	0.949296	CSM1		YDR372C	-0.599767	6.94077	1.97124	0.160316	0.999636	VPS74		YNL165W	0.224509	4.37803	0.147611	0.700829	0.99991	YNL165W		YEL001C	-0.0235369	7.26156	0.00195413	0.964741	0.995549	IRC22
YPL177C	-0.0238826	4.99588	0.00343645	0.953254	0.987779	CUP9		YOR209C	-0.0406398	7.96736	0.0128009	0.909919	0.943021	NPT1		YCL012C	0.0322788	5.11614	0.00454171	0.946269	0.981087	YCL012C		YFL047W	-0.0423164	5.792	0.0109481	0.916667	0.949512	RGD2		YNL246W	-0.0793683	6.46823	0.0424884	0.836692	0.999636	VPS75		YNL170W	0.421289	4.57638	0.468543	0.493658	0.99991	YNL170W		YOL103W	0.0197988	6.48632	0.00154469	0.968649	0.995549	ITR2
YKR095W-A	0.0239207	4.81184	0.00333096	0.953976	0.987779	PCC1		YBR236C	-0.0419895	6.7718	0.0125568	0.910778	0.943412	ABD1		YBR131W	-0.0349279	3.81003	0.00430586	0.947681	0.981539	CCZ1		YHR050W	-0.0428996	6.25823	0.0109676	0.916593	0.949512	SMF2		YAL002W	0.205734	5.1354	0.218228	0.640394	0.999636	VPS8		YNL179C	0.198306	5.05973	0.134922	0.713383	0.99991	YNL179C		YKR007W	-0.030565	5.45623	0.00205868	0.96381	0.995549	MEH1
YPR069C	-0.0181352	9.25651	0.00336566	0.953737	0.987779	SPE3		YKR078W	-0.0480207	5.11082	0.0124588	0.911126	0.943515	YKR078W		YML013W	0.0299225	4.70322	0.00429149	0.947768	0.981539	UBX2		Q0110	0.0763212	6.4723	0.0108199	0.917154	0.949835	BI2		YML097C	-0.31047	5.39947	0.481666	0.487669	0.999636	VPS9		YNL190W	-0.739148	7.54003	1.31784	0.250981	0.99991	YNL190W		YPR134W	-0.0206941	5.28753	0.00148944	0.969215	0.995549	MSS18
YMR086C-A	0.0278046	3.04422	0.0033471	0.953865	0.987779	YMR086C-A		YNR025C	0.055083	4.05793	0.0124303	0.911227	0.943515	YNR025C		YLR164W	-0.0351872	3.49869	0.00420051	0.948324	0.981927	SHH4		YCL017C	-0.0451514	7.70279	0.0107653	0.917363	0.949869	NFS1		YGL225W	0.743759	8.4672	2.84343	0.091748	0.999636	VRG4		YNL193W	-0.290563	5.08397	0.312934	0.575885	0.99991	YNL193W		YFR002W	-0.0237234	6.95153	0.00216171	0.962916	0.995549	NIC96
YDR197W	0.0183289	5.6846	0.00329185	0.954247	0.98787	CBS2		YER174C	0.0433012	7.37336	0.0119065	0.91311	0.944741	GRX4		YOL005C	-0.0274118	6.36811	0.0041198	0.948822	0.982255	RPB11		YBL099W	-0.0441287	9.67733	0.0106668	0.91774	0.950078	ATP1		YLR337C	0.460069	5.32151	0.990123	0.319712	0.999636	VRP1		YNL194C	-0.38169	2.32934	0.200706	0.654151	0.99991	YNL194C		YEL062W	0.0261668	5.06322	0.0023551	0.961294	0.995549	NPR2
YER095W	0.0192257	5.6871	0.00324785	0.954553	0.987977	RAD51		YDR332W	-0.043634	5.99745	0.0119995	0.912772	0.944741	IRC3		YGR086C	0.0244442	8.75982	0.00400905	0.949514	0.982782	PIL1		YMR268C	0.0497474	3.8156	0.0104113	0.918728	0.950736	PRP24		YLR181C	-0.272624	5.30211	0.43568	0.509215	0.999636	VTA1		YNL195C	0.520984	3.16742	0.523208	0.469477	0.99991	YNL195C		YGR159C	0.0298347	8.85302	0.00199448	0.964379	0.995549	NSR1
YIL109C	-0.0176109	8.40771	0.00320253	0.954871	0.987977	SEC24		YOL069W	-0.0438994	5.67708	0.0120473	0.9126	0.944741	NUF2		YIL155C	-0.03247	4.08393	0.00393897	0.949957	0.983052	GUT2		YML095C	-0.0487564	3.93086	0.0104302	0.918655	0.950736	RAD10		YER072W	0.21369	7.27208	0.311087	0.577014	0.999636	VTC1		YNL208W	0.44921	8.10132	0.709796	0.399512	0.99991	YNL208W		YDR001C	0.0268622	8.12739	0.00215097	0.963008	0.995549	NTH1
YER093C	0.0173442	5.84014	0.00319873	0.954898	0.987977	TSC11		snR79	-0.0814516	5.48266	0.0119511	0.912948	0.944741	SNR79		YGL079W	-0.0254111	5.35342	0.00382478	0.950686	0.983523	KXD1		Q0060	0.0480204	7.31869	0.0100909	0.919984	0.950848	AI3		YFL004W	-0.216871	7.46284	0.341533	0.558946	0.999636	VTC2		YNL217W	0.18624	6.48331	0.104895	0.746032	0.99991	YNL217W		YLR335W	0.022207	6.8783	0.00189851	0.965246	0.995549	NUP2
YDR141C	-0.0192865	6.64682	0.00299771	0.956337	0.988112	DOP1		YDR451C	-0.0441527	5.44884	0.0117571	0.913655	0.945124	YHP1		YDL116W	0.02458	6.51501	0.00381102	0.950775	0.983523	NUP84		YDR441C	0.0421585	6.31551	0.00976098	0.921299	0.950848	APT2		YPL019C	0.0398672	6.26166	0.00989724	0.920753	0.999636	VTC3		YNL234W	-0.573261	3.96891	0.946029	0.330732	0.99991	YNL234W		YAR002W	0.0216988	5.99683	0.00164522	0.967646	0.995549	NUP60
YGR206W	-0.0199236	4.80801	0.00295156	0.956674	0.988112	MVB12		YPR194C	0.0495486	5.56951	0.0115012	0.914596	0.945736	OPT2		YFL048C	0.0248901	6.42911	0.00376941	0.951044	0.983531	EMP47		YJR121W	0.0442659	10.3179	0.0101596	0.919713	0.950848	ATP2		YJL012C	0.188267	7.52168	0.226417	0.634193	0.999636	VTC4		YNL235C	-0.151131	3.34685	0.0396716	0.842124	0.99991	YNL235C		Q0130	0.0292225	9.16959	0.00155123	0.968583	0.995549	OLI1
YOR103C	-0.0202484	4.96573	0.0029586	0.956622	0.988112	OST2		YPR094W	-0.0432446	5.63627	0.0115234	0.914513	0.945736	RDS3		YIL135C	0.0290852	4.85704	0.00375358	0.951147	0.983531	VHS2		YNR010W	-0.0394223	5.56369	0.00991875	0.920668	0.950848	CSE2		YDR089W	0.183591	5.39404	0.150858	0.697717	0.999636	VTC5		YNL247W	0.00304372	7.84683	3.59158e-05	0.995218	0.99991	YNL247W		YNL082W	0.0249253	5.59018	0.00160829	0.968011	0.995549	PMS1
YDR013W	0.0185299	5.08794	0.00302689	0.956125	0.988112	PSF1		YMR237W	-0.0399805	6.76913	0.0114059	0.914949	0.945798	BCH1		YGL128C	-0.0317934	3.66676	0.00371457	0.951401	0.983545	CWC23		YDR138W	-0.0400334	5.06333	0.0098617	0.920895	0.950848	HPR1		YMR197C	0.0350031	5.10818	0.00451044	0.946454	0.999636	VTI1		YNL303W	0.376938	9.05915	0.378314	0.538507	0.99991	YNL303W		YEL020C	0.0236531	5.39053	0.00201192	0.964223	0.995549	PXP1
YKL076C	0.0254098	4.15091	0.00301103	0.95624	0.988112	PSY1		YHR043C	0.0396946	6.19091	0.0113904	0.915007	0.945798	DOG2		YKR067W	-0.0297598	4.77878	0.00369576	0.951524	0.983545	GPT2		YPR073C	0.0448551	6.59835	0.00981808	0.92107	0.950848	LTP1		YOR359W	0.205274	5.78389	0.234191	0.628434	0.999636	VTS1		YNL320W	0.681792	4.98004	0.967496	0.325306	0.99991	YNL320W		YER173W	-0.0343104	4.39902	0.0022368	0.962278	0.995549	RAD24
YPR042C	0.0199463	4.72281	0.00298605	0.956421	0.988112	PUF2		YEL068C	-0.0514875	4.19566	0.0111488	0.915909	0.946551	YEL068C		YBR108W	0.029545	4.71537	0.00358037	0.952286	0.984144	AIM3		YBR136W	0.038483	5.93155	0.0100519	0.920139	0.950848	MEC1		YML076C	0.0471236	4.75741	0.0104285	0.918661	0.999636	WAR1		YNR014W	0.0393922	3.59577	0.00328834	0.954271	0.99991	YNR014W		YMR034C	0.0255989	5.24953	0.00170681	0.967046	0.995549	RCH1
YMR235C	0.017555	8.20858	0.00302688	0.956125	0.988112	RNA1		YDR063W	0.0386226	6.04218	0.0109434	0.916685	0.947171	AIM7		YBR188C	-0.0335019	4.08316	0.00355037	0.952486	0.984163	NTC20		YMR228W	0.0411059	5.44986	0.00981054	0.9211	0.950848	MTF1		YEL002C	0.104285	7.86577	0.0510845	0.821187	0.999636	WBP1		YNR021W	-0.484804	7.55787	0.707452	0.400291	0.99991	YNR021W		YMR061W	0.0206645	6.16722	0.00153316	0.968766	0.995549	RNA14
YJR086W	0.0202535	5.65318	0.00303043	0.956099	0.988112	STE18		YNL101W	0.0390939	6.44702	0.0106205	0.917919	0.947721	AVT4		YJR039W	-0.0276964	4.54621	0.00350731	0.952775	0.984273	YJR039W		YIL068C	-0.0424418	5.60555	0.0100934	0.919974	0.950848	SEC6		YOR043W	-0.142169	6.86017	0.125365	0.723287	0.999636	WHI2		YNR025C	0.200162	3.65344	0.0972596	0.755143	0.99991	YNR025C		YGL144C	-0.0323553	4.90482	0.00207569	0.963661	0.995549	ROG1
YGR203W	-0.0235969	4.78049	0.00301007	0.956247	0.988112	YCH1		YLR319C	0.0406646	5.65959	0.0106786	0.917695	0.947721	BUD6		YPR105C	-0.0260825	5.91668	0.00336584	0.953736	0.984325	COG4		YDL033C	-0.0479315	4.14025	0.010191	0.91959	0.950848	SLM3		YNL197C	0.635859	5.96854	2.16809	0.140901	0.999636	WHI3		YNR029C	0.361337	5.84415	0.467463	0.494157	0.99991	YNR029C		YLR344W	0.0216359	9.23601	0.00188155	0.965401	0.995549	RPL26A
YOL023W	0.0213191	4.92774	0.00287363	0.957249	0.988517	IFM1		YDL160C	0.0463352	6.16696	0.0106569	0.917779	0.947721	DHH1		YNL135C	0.0235913	9.13102	0.00340572	0.953463	0.984325	FPR1		YPL129W	-0.0407339	6.65575	0.0097623	0.921294	0.950848	TAF14		YDL224C	0.591813	5.70999	1.59048	0.207258	0.999636	WHI4		YNR040W	0.203471	5.10506	0.0719613	0.788502	0.99991	MRX15		YJR145C	0.0216204	11.3034	0.00175756	0.96656	0.995549	RPS4A
YIL159W	0.0200241	4.90412	0.00256094	0.95964	0.989663	BNR1		YDL098C	0.0524203	4.31008	0.0107574	0.917393	0.947721	SNU23		YGL197W	-0.0240379	5.90738	0.00341561	0.953396	0.984325	MDS3		YOR273C	-0.0451498	5.87244	0.00997598	0.92044	0.950848	TPO4		YDR374W-A	-0.239498	4.99037	0.340856	0.559336	0.999636	WIP1		YNR048W	0.189846	4.43295	0.10568	0.745117	0.99991	YNR048W		YHR083W	-0.0275177	6.40926	0.00201483	0.964197	0.995549	SAM35
YBR163W	-0.0179761	5.58924	0.00261323	0.95923	0.989663	EXO5		YDR142C	0.0427685	5.33812	0.0104274	0.918666	0.948311	PEX7		YIR025W	0.0300504	3.71816	0.00341584	0.953394	0.984325	MND2		YEL025C	-0.0384128	6.14326	0.0100937	0.919973	0.950848	YEL025C		YOL097C	-0.281282	8.38972	0.586781	0.443666	0.999636	WRS1		YNR061C	-0.286008	5.4847	0.329298	0.566073	0.99991	YNR061C		YLR440C	-0.0208676	6.53826	0.00170512	0.967062	0.995549	SEC39
YOL152W	-0.0231744	3.29562	0.00259676	0.959359	0.989663	FRE7		YAL058W	-0.0475758	5.12295	0.0102393	0.9194	0.948888	CNE1		YJL061W	-0.0238588	5.93596	0.00339107	0.953563	0.984325	NUP82		YGR069W	0.0509629	8.39896	0.0101339	0.919815	0.950848	YGR069W		YNL283C	0.528585	5.45361	1.3112	0.252178	0.999636	WSC2		YNR065C	-0.316949	5.31454	0.340207	0.55971	0.99991	YNR065C		YPR189W	0.0190854	6.78349	0.00154181	0.968678	0.995549	SKI3
YJR062C	0.0181462	5.11882	0.00258132	0.95948	0.989663	NTA1		YJL181W	-0.0451033	4.73604	0.0101567	0.919725	0.949042	RBH1		YOR112W	-0.0237971	5.59541	0.00328158	0.954318	0.984363	CEX1		YNL025C	0.0486102	4.46461	0.0096188	0.921872	0.951077	SSN8		YOL105C	0.541322	4.40088	0.977485	0.322821	0.999636	WSC3		YNR066C	-1.1321	3.50703	2.18906	0.138994	0.99991	YNR066C		YGR229C	-0.0379963	5.7775	0.00218691	0.962701	0.995549	SMI1
YBR229C	-0.0165244	5.65132	0.00258167	0.959477	0.989663	ROT2		YOR317W	0.037256	8.21814	0.0100022	0.920336	0.94931	FAA1		YLR154C	-0.0327906	4.56998	0.00328302	0.954308	0.984363	RNH203		YPR157W	-0.0525477	3.75337	0.00965984	0.921706	0.951077	TDA6		YHL028W	0.947761	3.85874	4.18143	0.0408692	0.999636	WSC4		YNR068C	-0.0710747	2.94737	0.00546539	0.941067	0.99991	YNR068C		YLR025W	-0.0256115	6.60792	0.00238077	0.961084	0.995549	SNF7
YDR325W	0.0179893	5.65523	0.00258077	0.959484	0.989663	YCG1		YCL057W	0.0358965	6.95165	0.0100318	0.920218	0.94931	PRD1		YGR203W	0.024671	5.14697	0.00329645	0.954215	0.984363	YCH1		YNL271C	0.0433206	6.95648	0.00933121	0.923045	0.952105	BNI1		YHR134W	0.385498	4.47942	0.710065	0.399422	0.999636	WSS1		YOL013W-A	-0.221307	4.36562	0.102506	0.748843	0.99991	YOL013W-A		YER018C	-0.0250385	5.27513	0.00158022	0.968291	0.995549	SPC25
YIL086C	-0.0256903	3.07034	0.00264426	0.958989	0.989663	YIL086C		YBR233W	-0.0591941	4.09169	0.00995085	0.92054	0.949339	PBP2		YDR153C	-0.0227901	6.00307	0.00323649	0.954633	0.984477	ENT5		YDR026C	0.0374523	5.22975	0.00879241	0.925294	0.953193	NSI1		YOR230W	0.532628	7.60325	1.749	0.186003	0.999636	WTM1		YOL014W	0.0259055	4.62773	0.00195856	0.964701	0.99991	YOL014W		YDR504C	0.0378649	4.99325	0.00247247	0.960342	0.995549	SPG3
YPL259C	-0.0189275	5.64295	0.0025027	0.960101	0.989709	APM1		YDR167W	-0.0393504	5.73188	0.00984659	0.920956	0.949587	TAF10		YFR049W	0.0235815	5.48515	0.00321358	0.954793	0.984477	YMR31		YLR067C	-0.0384961	5.53598	0.00901097	0.924374	0.953193	PET309		YOR229W	0.451457	4.89755	0.876038	0.349289	0.999636	WTM2		YOL019W	-0.400854	5.13384	0.500669	0.479206	0.99991	YOL019W		YMR179W	-0.0309812	4.80316	0.00210748	0.963384	0.995549	SPT21
YIR029W	0.0206215	3.59577	0.00247967	0.960285	0.989709	DAL2		YBR197C	-0.0457122	4.73776	0.00966249	0.921696	0.950169	YBR197C		YLR304C	-0.023334	9.74589	0.00314787	0.955257	0.984768	ACO1		YHR201C	-0.0365422	7.20789	0.00888116	0.924919	0.953193	PPX1		YFL010C	0.22633	6.04125	0.333279	0.563735	0.999636	WWM1		YOL029C	-0.335161	5.32476	0.275736	0.59951	0.99991	YOL029C		YKR091W	0.027059	6.56127	0.00181536	0.966015	0.995549	SRL3
YDR038C	0.0254872	3.51714	0.0024342	0.96065	0.989709	ENA5		YGL204C	-0.0532556	3.92921	0.00936744	0.922897	0.951226	YGL204C		YMR098C	0.0236884	5.45369	0.00310883	0.955535	0.984867	ATP25		YDR314C	0.0479804	4.25687	0.00893248	0.924703	0.953193	RAD34		YIL101C	0.930588	3.39601	3.13912	0.0764351	0.999636	XBP1		YOL035C	-0.650376	3.27308	0.769789	0.380282	0.99991	YOL035C		YPL032C	-0.0226168	6.6096	0.00160056	0.968088	0.995549	SVL3
YLR301W	-0.0164272	8.82808	0.00241784	0.960783	0.989709	HRI1		YIL002C	-0.0343828	6.30004	0.00926613	0.923314	0.951474	INP51		YKR021W	-0.0250328	5.18482	0.00305222	0.955942	0.985097	ALY1		YGL056C	0.0417197	6.66836	0.00892814	0.924721	0.953193	SDS23		YLR090W	0.070749	5.43718	0.0311973	0.859801	0.999636	XDJ1		YOL036W	0.202109	5.14725	0.152547	0.696114	0.99991	YOL036W		YFL049W	0.0300518	5.37849	0.0024387	0.960614	0.995549	SWP82
YGR024C	-0.0183214	7.65088	0.00246181	0.960428	0.989709	THG1		YOR211C	0.0361583	6.35784	0.00898137	0.924497	0.952513	MGM1		YOL036W	0.0230008	5.20144	0.00301932	0.95618	0.985155	YOL036W		YPL019C	0.0365582	6.60116	0.00878284	0.925334	0.953193	VTC3		YGR194C	-0.382912	4.49346	0.681495	0.409072	0.999636	XKS1		YOL057W	-0.286142	6.97175	0.332251	0.564337	0.99991	YOL057W		YLR316C	0.023926	4.48709	0.00149884	0.969118	0.995549	TAD3
YNL146C-A	0.0248266	3.5682	0.00250192	0.960107	0.989709	YNL146C-A		YCR054C	0.0406551	5.49138	0.00877946	0.925348	0.953208	CTR86		YGL042C	0.0223331	5.38493	0.00292576	0.956863	0.985671	YGL042C		YIL030W-A	0.0609108	3.02882	0.00883465	0.925115	0.953193	YIL030W-A		YJR133W	-0.237219	7.06505	0.401246	0.526447	0.999636	XPT1		YOL075C	-0.738972	5.03599	1.26205	0.261263	0.99991	YOL075C		YKR059W	0.0283686	8.32214	0.00257173	0.959555	0.995549	TIF1
YBR211C	-0.0167069	5.46431	0.00225698	0.962109	0.9899	AME1		YER022W	0.0386621	5.37516	0.00867404	0.925797	0.953488	SRB4		YGL231C	-0.0206481	6.87757	0.00285156	0.957413	0.98605	EMC4		YML049C	-0.0357223	6.09915	0.00867885	0.925776	0.953285	RSE1		YGL173C	0.166471	8.02869	0.206264	0.649711	0.999636	XRN1		YOL097W-A	-0.130316	4.45442	0.047197	0.828014	0.99991	YOL097W-A		YDL110C	-0.0302631	6.59668	0.00186904	0.965516	0.995549	TMA17
YPR122W	0.0152936	5.79505	0.00222457	0.962381	0.9899	AXL1		YHR165C	0.0350868	7.39475	0.00852756	0.926424	0.953952	PRP8		YBR141C	-0.0235545	4.61475	0.00252026	0.959961	0.986076	BMT2		YER152C	-0.0388196	6.7599	0.00868149	0.925765	0.953285	YER152C		YDR369C	-0.15268	4.03897	0.0873879	0.767525	0.999636	XRS2		YOL099C	0.122674	3.06442	0.0212805	0.884017	0.99991	YOL099C		YDR089W	0.0265782	6.1427	0.00202193	0.964134	0.995549	VTC5
YEL071W	-0.0255587	9.39658	0.00228799	0.961849	0.9899	DLD3		YLL033W	-0.0448733	4.56669	0.00848376	0.926613	0.953965	IRC19		YKL213C	0.0205237	6.50763	0.00274225	0.958237	0.986076	DOA1		YGR020C	0.037195	7.15508	0.00863456	0.925965	0.953298	VMA7		YLR070C	-0.287297	3.72631	0.28081	0.596171	0.999636	XYL2		YOL107W	-0.641894	4.38024	0.621847	0.430362	0.99991	YOL107W		YPL252C	-0.038123	4.74935	0.00261478	0.959218	0.995549	YAH1
YJR106W	-0.0188908	3.70061	0.00234009	0.961418	0.9899	ECM27		YAL044C	0.0361638	7.76385	0.0084093	0.926935	0.954114	GCV3		YPL236C	0.0239109	4.46821	0.00257288	0.959546	0.986076	ENV7		YKL015W	-0.038363	6.465	0.00808088	0.928372	0.955412	PUT3		YJR067C	-0.070413	4.72654	0.014332	0.904708	0.999636	YAE1		YOL118C	0.614186	3.81555	0.53394	0.464955	0.99991	YOL118C		YGL060W	0.0229735	5.345	0.00185386	0.965657	0.995549	YBP2
YNL282W	-0.0235467	4.37516	0.00221848	0.962433	0.9899	POP3		YNL068C	-0.0414274	5.11406	0.00825508	0.927606	0.954624	FKH2		YER027C	0.0206463	6.03325	0.00258255	0.95947	0.986076	GAL83		YJL083W	-0.0469105	4.11981	0.00808387	0.928358	0.955412	TAX4		YNL107W	-0.398008	3.8794	0.447835	0.503365	0.999636	YAF9		YOL159C-A	0.225386	4.62341	0.170708	0.679483	0.99991	YOL159C-A		YDL228C	-0.0333052	5.12764	0.00196123	0.964677	0.995549	YDL228C
YGL252C	-0.015983	6.50935	0.00223341	0.962307	0.9899	RTG2		snR83	-0.0448488	3.88612	0.00818926	0.927894	0.954739	SNR83		YOR025W	-0.0247307	5.33463	0.00263262	0.959079	0.986076	HST3		YMR127C	-0.037927	4.87399	0.00798953	0.928777	0.955646	SAS2		YPL252C	-0.0810907	4.68166	0.0219102	0.882326	0.999636	YAH1		YPR028W	0.0723994	9.23565	0.0171591	0.895781	0.99991	YOP1		YDR541C	-0.0270147	5.38103	0.00255848	0.959659	0.995549	YDR541C
YHR119W	-0.0147666	5.72588	0.00223534	0.962291	0.9899	SET1		YLR101C	0.0342745	6.06452	0.00812457	0.928179	0.95485	YLR101C		YMR201C	-0.0245477	4.67817	0.00251634	0.959992	0.986076	RAD14		YAL046C	-0.0369169	5.14449	0.00790604	0.929149	0.955847	BOL3		YJL141C	0.150876	5.12442	0.111467	0.73848	0.999636	YAK1		YOR015W	-0.0391297	5.55743	0.00420506	0.948296	0.99991	YOR015W		YDL072C	0.028516	7.39888	0.00195968	0.964691	0.995549	YET3
YLR360W	0.0187442	5.31614	0.00222947	0.96234	0.9899	VPS38		YLR332W	-0.0379948	5.66339	0.00784225	0.929434	0.955674	MID2		YLR441C	-0.0221597	11.3969	0.00253273	0.959862	0.986076	RPS1A		YMR177W	-0.040253	4.71972	0.00782499	0.929512	0.956039	MMT1		YML007W	-0.0563089	5.82533	0.0200809	0.887312	0.999636	YAP1		YOR019W	-0.112655	4.67193	0.0341152	0.853462	0.99991	YOR019W		YCR059C	-0.0295761	6.01639	0.00239485	0.960969	0.995549	YIH1
YKL100C	0.0188275	5.70267	0.00216701	0.962871	0.990162	YPF1		YGR251W	0.0415833	5.31637	0.00782535	0.92951	0.955674	NOP19		RUF20	0.0246274	4.49587	0.00260692	0.959279	0.986076	RUF20		YDR145W	0.0349939	6.12506	0.00766824	0.93022	0.956585	TAF12		YHR161C	0.0938288	4.79294	0.041417	0.838735	0.999636	YAP1801		YOR020W-A	0.447286	5.70285	0.408658	0.522651	0.99991	YOR020W-A		YIL092W	-0.0302365	4.63897	0.00243133	0.960673	0.995549	YIL092W
YBR125C	0.0152062	5.37661	0.00211295	0.963337	0.990264	PTC4		YDR235W	-0.0325119	6.27172	0.00783213	0.92948	0.955674	PRP42		YKL105C	-0.0224344	4.88583	0.00262652	0.959127	0.986076	SEG2		YOR332W	-0.0333649	7.94413	0.00703356	0.933163	0.959289	VMA4		YGR241C	0.331459	5.10341	0.661014	0.416202	0.999636	YAP1802		YOR034C-A	-0.700625	3.50158	0.521441	0.470228	0.99991	YOR034C-A		YLR326W	0.0246358	4.46087	0.00161924	0.967902	0.995549	YLR326W
YML124C	-0.015295	7.56962	0.00213176	0.963174	0.990264	TUB3		YLR318W	0.0375594	4.95809	0.00765523	0.930279	0.956282	EST2		YOR035C	-0.0218007	5.37462	0.00252225	0.959946	0.986076	SHE4		YML079W	0.0342919	6.45531	0.00702492	0.933204	0.959289	YML079W		YHL009C	-0.340613	3.8284	0.441883	0.506215	0.999636	YAP3		YOR050C	0.352615	3.05253	0.248153	0.618378	0.99991	YOR050C		YNL235C	0.0337395	3.71202	0.00204181	0.963959	0.995549	YNL235C
YGR097W	-0.0169464	6.43898	0.00202614	0.964097	0.990286	ASK10		YLR026C	-0.0370718	5.33675	0.00761413	0.930466	0.956292	SED5		YDR292C	0.0196215	6.67537	0.0025419	0.95979	0.986076	SRP101		YOR171C	-0.0341981	6.19937	0.00688497	0.933871	0.959792	LCB4		YIR018W	-0.949356	3.16381	2.95026	0.0858636	0.999636	YAP5		YOR062C	-0.12446	4.97065	0.0447821	0.832405	0.99991	YOR062C		YOR019W	-0.0275403	5.75064	0.00214318	0.963076	0.995549	YOR019W
YGL025C	0.0164795	4.14854	0.00197702	0.964535	0.990286	PGD1		YEL072W	-0.0491637	3.22339	0.00745401	0.931199	0.956864	RMD6		YDR059C	-0.0258256	4.55448	0.00272809	0.958345	0.986076	UBC5		YCR042C	0.0334537	6.41822	0.00682073	0.934179	0.959927	TAF2		YDR259C	0.390403	2.56656	0.502985	0.478192	0.999636	YAP6		YOR097C	0.426611	5.04072	0.533061	0.465323	0.99991	YOR097C		YOR338W	0.0363801	5.20132	0.00156872	0.968406	0.995549	YOR338W
YMR182C	0.0237557	3.08004	0.00194491	0.964824	0.990286	RGM1		YNL220W	-0.0346378	8.94459	0.0072157	0.932305	0.957818	ADE12		YDR520C	-0.02171	5.17562	0.00272918	0.958336	0.986076	URC2		YLR453C	0.0438318	3.72247	0.00672869	0.934624	0.960201	RIF2		YOL028C	0.279085	3.87654	0.178056	0.673049	0.999636	YAP7		YGR281W	0.169342	6.15052	0.0952751	0.757575	0.99991	YOR1		YPR097W	-0.0223584	6.78825	0.00171122	0.967003	0.995549	YPR097W
YLR287C-A	0.0144464	10.2134	0.00195095	0.964769	0.990286	RPS30A		YDR148C	0.0312805	6.82891	0.0071591	0.93257	0.957909	KGD2		YLR130C	-0.0234554	7.90438	0.00279551	0.957833	0.986076	ZRT2		YLR330W	0.0353117	7.14719	0.00661459	0.935179	0.96045	CHS5		YPL239W	0.126749	6.0532	0.0410466	0.839448	0.999636	YAR1		YOR102W	-0.14886	3.7343	0.0508427	0.821603	0.99991	YOR102W		YFL038C	0.030812	8.10122	0.00257643	0.959518	0.995549	YPT1
YLR004C	0.0230327	2.64199	0.00196447	0.964647	0.990286	THI73		YNL295W	0.0337448	5.46811	0.00670148	0.934756	0.959972	MRX6		YCR054C	0.0203538	5.24596	0.00248672	0.960228	0.986131	CTR86		YPL155C	0.0353059	4.68873	0.00653346	0.935577	0.96045	KIP2		YER024W	0.228945	5.06246	0.285374	0.5932	0.999636	YAT2		YOR111W	0.672062	4.91784	1.17474	0.278428	0.99991	YOR111W		YIR010W	-0.0293803	4.68586	0.00145312	0.969592	0.995558	DSN1
YHR167W	-0.0172838	4.79143	0.00205751	0.963821	0.990286	THP2		YER048C	-0.0309807	6.85479	0.00647536	0.935864	0.960744	CAJ1		YGR230W	-0.0280553	4.07067	0.00239714	0.960951	0.986334	BNS1		YJR004C	-0.0388372	4.38504	0.0065752	0.935372	0.96045	SAG1		YBR216C	-0.136712	5.41554	0.114307	0.735293	0.999636	YBP1		YOR114W	-0.135712	3.24286	0.0309098	0.860442	0.99991	YOR114W		YOR233W	-0.0211583	5.44443	0.0014552	0.96957	0.995558	KIN4
YGR141W	0.0211292	5.03292	0.00204818	0.963903	0.990286	VPS62		YPL019C	-0.0296334	6.53426	0.00647538	0.935864	0.960744	VTC3		YOR250C	-0.0219933	5.28601	0.0024083	0.96086	0.986334	CLP1		YLR424W	0.037911	4.38107	0.0065553	0.93547	0.96045	SPP382		YGL060W	-0.0764785	5.07805	0.0336292	0.854498	0.999636	YBP2		YOR121C	0.343376	5.53901	0.320747	0.571159	0.99991	YOR121C		YGR240C-A	0.0237328	4.74297	0.00143418	0.969791	0.995573	YGR240C-A
YDR239C	0.0147485	5.21392	0.00202605	0.964098	0.990286	YDR239C		YDR154C	-0.0296302	8.78729	0.00640639	0.936206	0.960913	YDR154C		YNL215W	-0.0233605	5.29712	0.00239437	0.960973	0.986334	IES2		YHR110W	-0.0365048	6.18894	0.00636933	0.93639	0.961102	ERP5		YLL048C	0.30899	8.49937	0.563975	0.452663	0.999636	YBT1		YOR131C	0.583691	6.63449	1.22712	0.267967	0.99991	YOR131C		YCR060W	0.0194119	5.82848	0.00139463	0.97021	0.995815	TAH1
YOR350C	-0.0163617	4.7923	0.00188548	0.965365	0.990654	MNE1		YMR089C	0.0295343	7.02605	0.00630465	0.936713	0.961251	YTA12		YCR002C	-0.0192314	7.23846	0.0023588	0.961264	0.986445	CDC10		YLR228C	-0.0296421	5.69203	0.00600361	0.938239	0.962817	ECM22		YDR135C	0.322328	7.69181	0.70278	0.401851	0.999636	YCF1		YOR169C	-0.225463	6.05109	0.121789	0.727103	0.99991	YOR169C		YNL153C	0.0253502	6.56681	0.0013501	0.970689	0.99592	GIM3
YFL024C	-0.0181945	5.31533	0.00184154	0.965771	0.990694	EPL1		YJR006W	0.0325172	5.64267	0.00621661	0.937156	0.961523	POL31		YNL325C	-0.0222703	4.51968	0.00232652	0.96153	0.986531	FIG4		YKR047W	-0.0330553	6.81461	0.00590293	0.938758	0.963167	YKR047W		YDR325W	-0.603344	5.2491	1.8922	0.168954	0.999636	YCG1		YOR170W	0.28886	4.03031	0.214787	0.643041	0.99991	YOR170W		YNR049C	0.0221892	5.39731	0.00133394	0.970865	0.99592	MSO1
YNL234W	0.0172136	3.92178	0.00185097	0.965683	0.990694	YNL234W		YAL037C-A	0.0359473	10.0029	0.00614316	0.937527	0.961721	YAL037C-A		YDR306C	-0.0191709	5.38255	0.00227725	0.961939	0.986763	YDR306C		YJL081C	0.0317994	6.01907	0.00586646	0.938947	0.963178	ARP4		YGR203W	0.360411	4.84938	0.653449	0.418882	0.999636	YCH1		YOR192C-B	0.346345	4.12732	0.191408	0.661747	0.99991	YOR192C-B		YNL156C	0.0215637	7.58419	0.00135138	0.970675	0.99592	NSG2
YNR032W	-0.0138017	5.32433	0.00181022	0.966063	0.990806	PPG1		YLR222C-A	-0.0449907	4.08453	0.00576384	0.939483	0.963545	YLR222C-A		YOR046C	0.0185426	7.34212	0.00219934	0.962595	0.986884	DBP5		YHR082C	0.0307669	6.65565	0.00577113	0.939445	0.963463	KSP1		YHR135C	0.366731	6.42294	0.83095	0.361998	0.999636	YCK1		YOR203W	1.16156	6.07745	4.35257	0.0369531	0.99991	YOR203W		YMR092C	0.018481	7.9402	0.00114656	0.972988	0.996026	AIP1
YER122C	-0.0129988	7.79815	0.00177556	0.966389	0.990952	GLO3		YDR373W	-0.027475	7.09058	0.00556253	0.940547	0.964087	FRQ1		YOR334W	-0.0223849	4.40876	0.0021983	0.962604	0.986884	MRS2		YHR024C	-0.0307554	7.07161	0.0057451	0.939581	0.963463	MAS2		YNL154C	-0.129059	6.73439	0.103428	0.747754	0.999636	YCK2		YOR225W	0.178756	5.34894	0.0591168	0.807897	0.99991	YOR225W		YDR141C	-0.0173983	6.83631	0.00127298	0.971538	0.996026	DOP1
YBL017C	-0.0144707	7.55968	0.00175244	0.966609	0.990989	PEP1		YOR322C	0.0282666	6.13351	0.00559917	0.940352	0.964087	LDB19		YGR251W	-0.0248899	5.20162	0.00222903	0.962344	0.986884	NOP19		YJL065C	-0.0380172	3.40185	0.00556955	0.94051	0.96371	DLS1		YER123W	0.252441	5.15013	0.355581	0.550971	0.999636	YCK3		YOR238W	-0.674479	4.76601	1.262	0.261273	0.99991	YOR238W		YIL144W	-0.0230113	4.79861	0.00116341	0.97279	0.996026	NDC80
YDL153C	0.020275	6.96177	0.00165308	0.967568	0.99169	SAS10		YDR071C	-0.0264802	8.25318	0.00558765	0.940413	0.964087	PAA1		YKL096W	-0.0192368	7.11732	0.00199155	0.964405	0.98838	CWP1		YNL258C	0.031308	6.04287	0.00557716	0.940469	0.96371	DSL1		YCR004C	-0.144942	7.29424	0.129601	0.718846	0.999636	YCP4		YOR283W	0.19561	6.42698	0.185958	0.666302	0.99991	YOR283W		YIL071C	-0.0227564	4.27233	0.00123533	0.971962	0.996026	PCI8
YKR078W	-0.01399	4.96607	0.00164383	0.967659	0.99169	YKR078W		YML069W	-0.0261499	7.31113	0.005363	0.941621	0.964758	POB3		YPL139C	0.0187684	5.30307	0.00198879	0.964429	0.98838	UME1		YLR135W	0.0327853	4.73707	0.00553127	0.940714	0.96371	SLX4		YLR272C	-0.190441	6.1567	0.205786	0.65009	0.999636	YCS4		YOR289W	-0.421151	4.43284	0.181959	0.669695	0.99991	YOR289W		YGR239C	-0.0176332	6.27116	0.00125061	0.971789	0.996026	PEX21
YHR005C	0.0138285	7.03319	0.00157953	0.968298	0.992157	GPA1		YER089C	0.0337168	6.14603	0.00532837	0.94181	0.964758	PTC2		YDR488C	0.0214149	4.23158	0.00195664	0.964718	0.988488	PAC11		YDR260C	-0.0312098	4.89806	0.00554935	0.940617	0.96371	SWM1		YLL055W	0.142451	4.69921	0.079334	0.778202	0.999636	YCT1		YOR292C	-0.63868	4.64224	0.709358	0.399657	0.99991	YOR292C		YMR079W	-0.0200207	7.89596	0.00127095	0.971561	0.996026	SEC14
YML087C	-0.0154267	3.33844	0.00136635	0.970514	0.992189	AIM33		YGL056C	0.0279183	6.13591	0.00530912	0.941915	0.964758	SDS23		YKL047W	-0.0175562	5.2862	0.00180039	0.966155	0.988667	ANR2		YNR017W	-0.0332921	7.02593	0.00558866	0.940408	0.96371	TIM23		YPL087W	-0.408743	6.43146	0.608916	0.435196	0.999636	YDC1		YOR293C-A	0.147172	4.90267	0.0482115	0.826205	0.99991	YOR293C-A		YPR163C	0.0182258	8.91475	0.00118888	0.972494	0.996026	TIF3
YML104C	-0.0135249	5.53477	0.00137988	0.970368	0.992189	MDM1		YBL104C	0.0286369	5.69704	0.00535952	0.94164	0.964758	SEA4		YGL180W	0.0212131	4.02145	0.00187657	0.965447	0.988667	ATG1		YLL042C	0.0330909	4.74258	0.00548426	0.940966	0.963786	ATG10		YNL064C	-0.191088	8.63627	0.240016	0.624194	0.999636	YDJ1		YOR296W	0.113024	5.03254	0.0478769	0.8268	0.99991	YOR296W		YOR252W	0.0235537	5.51997	0.00114752	0.972977	0.996026	TMA16
YMR188C	-0.0174131	6.01954	0.00150076	0.969098	0.992189	MRPS17		YJL006C	0.0323215	4.82035	0.00519896	0.942519	0.964906	CTK2		YDR121W	-0.0189185	5.13122	0.00191621	0.965084	0.988667	DPB4		YFR046C	-0.0363496	4.2174	0.0054285	0.941266	0.963911	CNN1		YEL004W	0.335486	3.93528	0.504567	0.4775	0.999636	YEA4		YOR302W	-0.510587	4.50179	0.525001	0.468716	0.99991	YOR302W		YML007W	0.0175788	6.60834	0.00130338	0.971201	0.996026	YAP1
YPL146C	0.0171283	6.98272	0.00142889	0.969847	0.992189	NOP53		YMR314W	-0.0276136	7.56463	0.00518522	0.942595	0.964906	PRE5		YLR077W	0.0187583	5.35559	0.00177093	0.966433	0.988667	FMP25		YMR237W	-0.0292384	6.92464	0.00533087	0.941796	0.964139	BCH1		YEL006W	0.229923	5.6606	0.266366	0.60578	0.999636	YEA6		YOR309C	-0.119371	6.56139	0.0469663	0.828429	0.99991	YOR309C		YCR099C	0.0234353	3.95651	0.0011424	0.973037	0.996026	YCR099C
YDR501W	0.0150024	4.19642	0.00143815	0.969749	0.992189	PLM2		tL(GAG)G	0.0907554	4.58481	0.00521859	0.942411	0.964906	tL(GAG)G		YDR140W	0.0186354	5.21026	0.00175255	0.966608	0.988667	MTQ2		YPR164W	-0.0304772	5.9669	0.00525645	0.942203	0.964139	MMS1		YEL041W	0.34391	2.90019	0.41118	0.521371	0.999636	YEF1		YOR338W	-0.994234	2.96514	1.27591	0.258661	0.99991	YOR338W		YDL185C-A	0.0267279	4.10377	0.00113034	0.97318	0.996026	YDL185C-A
YER023W	-0.0118024	8.4754	0.00148808	0.969229	0.992189	PRO3		YDR282C	-0.0358644	4.95905	0.00507766	0.943193	0.965335	MRX10		YHR035W	-0.0225011	3.30304	0.00175294	0.966604	0.988667	NEL1		YHR005C-A	0.030631	8.18165	0.00525918	0.942188	0.964139	TIM10		YLR249W	0.351916	13.1718	1.15758	0.281967	0.999636	YEF3		YOR342C	-0.537562	5.92737	0.960861	0.32697	0.99991	YOR342C		YHR063W-A	0.0213037	6.25872	0.00122036	0.972133	0.996026	YHR063W-A
YAL043C	-0.0134677	5.43285	0.00136469	0.970531	0.992189	PTA1		YAL029C	0.0247661	7.44296	0.00493188	0.944013	0.965809	MYO4		YML107C	0.0166456	5.30745	0.0017219	0.966901	0.988667	PML39		YIL082W-A	0.0359754	4.2423	0.00525846	0.942192	0.964139	YIL082W-A		YLL012W	0.617944	5.42598	2.09495	0.147787	0.999636	YEH1		YOR385W	-0.419119	4.43641	0.314399	0.574993	0.99991	YOR385W		YNL159C	0.0202063	5.26196	0.00100211	0.974746	0.996121	ASI2
YGR213C	-0.0214721	3.0408	0.00142127	0.969927	0.992189	RTA1		YBR096W	0.0270119	7.0084	0.00496207	0.943842	0.965809	YBR096W		YGL144C	-0.0204939	4.57722	0.0017216	0.966904	0.988667	ROG1		YLR310C	-0.0295336	7.09996	0.00502182	0.943505	0.964569	CDC25		YLR020C	-0.197983	5.70594	0.217042	0.641303	0.999636	YEH2		YOR389W	-0.00908524	4.17778	0.000214166	0.988324	0.99991	YOR389W		YMR124W	-0.0182289	6.19785	0.00101024	0.974644	0.996121	EPO1
YGR195W	-0.0136807	6.43632	0.00136688	0.970508	0.992189	SKI6		YBR141C	-0.0350749	4.60511	0.00484953	0.944481	0.966105	BMT2		YMR270C	-0.0215105	5.16528	0.00183306	0.96585	0.988667	RRN9		YGL119W	-0.0286791	5.6987	0.00514135	0.942838	0.964569	COQ8		YBL060W	-0.365844	5.50399	0.668399	0.41361	0.999636	YEL1		YER074W-A	0.0843256	6.64523	0.0295708	0.863468	0.99991	YOS1		YLR035C	0.020111	4.31404	0.00104742	0.974182	0.996121	MLH2
YGR104C	-0.0149526	5.05526	0.0014084	0.970063	0.992189	SRB5		YDR211W	-0.0249834	7.65332	0.00470843	0.945294	0.966753	GCD6		YPL218W	-0.0180283	8.99315	0.00187272	0.965482	0.988667	SAR1		YAL044C	-0.0296843	7.62041	0.0050201	0.943515	0.964569	GCV3		YER041W	-0.429468	3.96278	0.790498	0.37395	0.999636	YEN1		YDR057W	0.0739151	5.20669	0.0160197	0.899282	0.99991	YOS9		YOL120C	-0.0156127	11.1872	0.00103044	0.974392	0.996121	RPL18A
YER071C	0.0140541	5.71229	0.0013692	0.970483	0.992189	TDA2		YIL130W	0.0274891	6.60289	0.00455767	0.946175	0.96732	ASG1		YML088W	-0.0176937	6.11914	0.00173032	0.96682	0.988667	UFO1		YLR094C	-0.0355121	5.42718	0.00503347	0.94344	0.964569	GIS3		YKL065C	-0.478682	6.17534	1.35208	0.244914	0.999636	YET1		YML027W	-0.40867	4.53192	0.404097	0.524981	0.99991	YOX1		YOR367W	-0.0193402	5.09795	0.00100479	0.974713	0.996121	SCP1
YIL031W	-0.0142035	4.94864	0.00148911	0.969218	0.992189	ULP2		YHR077C	-0.024894	6.43009	0.00455255	0.946205	0.96732	NMD2		YHL043W	0.0238839	3.10799	0.00158472	0.968246	0.989066	ECM34		YPL124W	-0.0435099	4.11576	0.00509725	0.943083	0.964569	SPC29		YMR040W	-0.134861	3.40864	0.0771887	0.781144	0.999636	YET2		YBR183W	-0.315463	5.40824	0.141954	0.706346	0.99991	YPC1		YOR195W	0.0245792	5.11818	0.00109889	0.973555	0.996121	SLK19
YPR019W	0.0123165	6.00316	0.00134718	0.970721	0.992195	MCM4		YDR011W	0.0257818	6.69355	0.00445428	0.946788	0.967733	SNQ2		YKL201C	0.0174123	5.04119	0.00157736	0.96832	0.989066	MNN4		YER096W	-0.0342667	3.93588	0.00489154	0.944242	0.96513	SHC1		YDL072C	0.161137	6.5499	0.104781	0.746166	0.999636	YET3		YDL235C	0.438664	6.06467	0.724905	0.39454	0.99991	YPD1		YOR212W	0.0154148	7.45751	0.00101297	0.97461	0.996121	STE4
YGL053W	0.0195747	3.76279	0.00128021	0.971458	0.99259	PRM8		YMR184W	0.0247982	6.18255	0.00429144	0.947769	0.968552	ADD37		YNL137C	0.0160992	6.60432	0.00160342	0.968059	0.989066	NAM9		YLR136C	-0.038814	3.0107	0.00475589	0.945019	0.965705	CTH2		YDL120W	-0.3661	5.88787	0.818238	0.365696	0.999636	YFH1		YKL100C	-0.524548	5.87547	0.643526	0.422437	0.99991	YPF1		YOL102C	-0.0181929	5.43376	0.00103216	0.974371	0.996121	TPT1
YLR268W	-0.0120455	6.406	0.00125275	0.971765	0.99259	SEC22		YGR077C	-0.0262506	5.58759	0.00419295	0.948371	0.968617	PEX8		YPR194C	0.0202152	5.84408	0.00165952	0.967505	0.989066	OPT2		YLR328W	-0.0290364	6.69358	0.00473121	0.945162	0.965705	NMA1		YFR007W	-0.445456	4.74789	0.884407	0.346998	0.999636	YFH7		YFR003C	0.0931158	4.64912	0.0166362	0.897372	0.99991	YPI1		YHR166C	-0.0175945	5.23497	0.000976821	0.975067	0.996236	CDC23
YER115C	0.0126048	5.46707	0.00124597	0.971842	0.99259	SPR6		YKR072C	0.0256688	5.96172	0.00424141	0.948074	0.968617	SIS2		YHL006C	-0.0221192	3.46206	0.00157017	0.968392	0.989066	SHU1		YGL144C	0.0332093	4.79534	0.00453621	0.946302	0.966505	ROG1		YDR319C	0.522581	5.15507	1.29717	0.254731	0.999636	YFT2		YKL126W	-0.471946	7.22109	0.753509	0.385368	0.99991	YPK1		YIL111W	-0.0194638	7.5417	0.000964242	0.975228	0.996236	COX5B
YJL176C	0.011983	5.65825	0.00126518	0.971626	0.99259	SWI3		YBR238C	0.0280839	5.84526	0.00420237	0.948313	0.968617	YBR238C		YLR120C	-0.0186749	6.65831	0.00163515	0.967745	0.989066	YPS1		YHR167W	-0.0328445	4.55899	0.00455336	0.946201	0.966505	THP2		YOL128C	0.280994	5.09125	0.399996	0.527091	0.999636	YGK3		YMR104C	-0.0596708	4.27824	0.00649165	0.935783	0.99991	YPK2		YDR101C	0.0156048	7.97019	0.00080984	0.977297	0.996772	ARX1
YDL203C	-0.0109929	5.51971	0.00119472	0.972427	0.992812	ACK1		YIL003W	-0.0238952	6.06358	0.00400006	0.949571	0.969549	CFD1		YPL122C	0.016777	5.57728	0.00152761	0.968823	0.989132	TFB2		YER168C	-0.0265771	6.09391	0.00444099	0.946868	0.966815	CCA1		YNL160W	0.230845	5.00531	0.167626	0.682231	0.999636	YGP1		YBR028C	-0.14485	5.74038	0.0900146	0.764159	0.99991	YPK3		YCL029C	0.0178336	4.57633	0.000760945	0.977993	0.996772	BIK1
YDR261C	0.0107796	5.63773	0.00120601	0.972297	0.992812	EXG2		YKL213C	0.0224249	6.75146	0.00398878	0.949642	0.969549	DOA1		YHR135C	-0.0154755	6.69066	0.00152858	0.968813	0.989132	YCK1		YFL018C	-0.0281842	7.98544	0.00442494	0.946964	0.966815	LPD1		YGR234W	0.0846771	11.0197	0.0439725	0.833905	0.999636	YHB1		YOR291W	-0.39344	6.35209	0.654872	0.418376	0.99991	YPK9		YDL141W	0.0161016	6.38739	0.000827827	0.977046	0.996772	BPL1
YPL050C	0.011892	7.18294	0.00117585	0.972645	0.992848	MNN9		YPL034W	0.0327229	3.42454	0.00386716	0.950414	0.970155	YPL034W		YGL044C	0.017106	4.93396	0.0015016	0.969089	0.989218	RNA15		YPR009W	0.026483	6.23143	0.00435245	0.947399	0.967077	SUT2		YLR298C	-0.252083	3.94474	0.165809	0.683863	0.999636	YHC1		YPL025C	-0.0750921	3.64742	0.0119726	0.91287	0.99991	YPL025C		YLR003C	-0.0156337	6.30496	0.000887788	0.97623	0.996772	CMS1
YDR206W	-0.0111927	6.95984	0.00112754	0.973213	0.992919	EBS1		snR30	0.0578078	4.69005	0.00371243	0.951415	0.970993	SNR30		YPL271W	-0.0156852	6.79418	0.00148337	0.969277	0.989223	ATP15		YOL146W	-0.0293023	6.05978	0.00427773	0.947852	0.967357	PSF3		YJL059W	0.293617	4.41379	0.314171	0.575132	0.999636	YHC3		YPL034W	-0.0398231	3.34627	0.00350422	0.952796	0.99991	YPL034W		YMR128W	-0.0173464	6.73421	0.000754556	0.978086	0.996772	ECM16
YBR008C	-0.0107769	5.12068	0.00110638	0.973465	0.992919	FLR1		YDR414C	0.025287	5.39374	0.00363132	0.951948	0.971354	ERD1		YLR299W	-0.0162501	5.19904	0.00146406	0.969478	0.989241	ECM38		YOL004W	-0.0262483	7.5331	0.00424363	0.94806	0.967386	SIN3		YHR029C	-0.444907	7.21527	1.29471	0.255181	0.999636	YHI9		YPL039W	-0.314933	4.65205	0.214537	0.643234	0.99991	YPL039W		YKR076W	-0.0131168	7.29938	0.00075019	0.978149	0.996772	ECM4
YOR126C	0.0115783	5.36073	0.00111974	0.973306	0.992919	IAH1		YLR089C	-0.0209948	6.38907	0.00346437	0.953064	0.971942	ALT1		YLR102C	-0.0184351	4.03372	0.00142951	0.96984	0.98928	APC9		YKL201C	0.0269859	5.23537	0.0041885	0.948398	0.967549	MNN4		YHR048W	0.9155	4.37299	3.31385	0.0686982	0.999636	YHK8		YPL067C	0.205602	4.83779	0.12214	0.726725	0.99991	YPL067C		YPL263C	0.0177952	6.51996	0.000853995	0.976687	0.996772	KEL3
YNL268W	0.0114279	7.42921	0.00113083	0.973174	0.992919	LYP1		YML053C	0.0326025	4.23574	0.00348016	0.952958	0.971942	YML053C		YOR319W	0.0163136	4.88496	0.00142552	0.969882	0.98928	HSH49		YPL096C-A	0.0253361	5.08609	0.00393393	0.949989	0.968988	ERI1		YMR241W	-0.199281	8.81082	0.292623	0.588545	0.999636	YHM2		YPL068C	-1.65479	3.49696	4.75733	0.0291738	0.99991	YPL068C		YLR194C	0.0204134	7.65751	0.000850722	0.976731	0.996772	NCW2
YDL188C	-0.0115514	5.90994	0.00109241	0.973633	0.992919	PPH22		YPR089W	0.0223499	5.98938	0.00346569	0.953056	0.971942	YPR089W		YBR153W	-0.0150344	5.16905	0.00137801	0.970388	0.989295	RIB7		YDR129C	-0.0281548	8.33566	0.00385942	0.950464	0.96929	SAC6		YDR451C	0.209555	5.25767	0.220839	0.638401	0.999636	YHP1		YPL071C	0.482216	4.77491	0.495672	0.481408	0.99991	YPL071C		YLR351C	-0.0143845	7.50366	0.000759684	0.978011	0.996772	NIT3
YJL073W	-0.0116716	5.11983	0.00105952	0.974033	0.992928	JEM1		YLR216C	-0.0207954	8.00615	0.00335062	0.953841	0.972184	CPR6		YHR178W	0.0169865	4.69062	0.00139358	0.970221	0.989295	STB5		YOR337W	-0.0244482	6.0837	0.0037241	0.951339	0.97	TEA1		YNL263C	0.567756	5.92659	1.33728	0.247514	0.999636	YIF1		YPL080C	0.548572	6.48578	0.733565	0.39173	0.99991	YPL080C		YML019W	-0.0157479	6.86713	0.000767545	0.977898	0.996772	OST6
YLR188W	-0.0109134	6.15502	0.00102996	0.974398	0.992928	MDL1		YHR118C	0.023743	5.32915	0.00336969	0.95371	0.972184	ORC6		YLR045C	0.0174975	5.78718	0.00137261	0.970446	0.989295	STU2		YKL092C	-0.0254956	5.0964	0.00367445	0.951664	0.970148	BUD2		YCR059C	0.435169	5.96628	1.00248	0.31671	0.999636	YIH1		YPL088W	0.486754	5.5153	0.776726	0.378144	0.99991	YPL088W		YOR220W	-0.0169194	6.65238	0.000820947	0.977142	0.996772	RCN2
YOR156C	0.0145767	3.5989	0.00101685	0.974561	0.992928	NFI1		YMR216C	0.0221315	6.77645	0.00337953	0.953642	0.972184	SKY1		YCR032W	0.0179522	5.81089	0.00133454	0.970859	0.989342	BPH1		YJL054W	-0.0239052	6.21894	0.00361507	0.952056	0.970364	TIM54		YMR152W	-0.0621015	5.25317	0.0220466	0.881963	0.999636	YIM1		YPL107W	-0.0223091	4.49226	0.0012399	0.971911	0.99991	YPL107W		YKL033W	-0.0141235	5.4951	0.000776503	0.977769	0.996772	TTI1
YBL057C	-0.0110352	6.8169	0.00101837	0.974542	0.992928	PTH2		YER151C	0.0224079	6.35736	0.00323723	0.954628	0.972449	UBP3		YGR154C	0.0185766	4.02552	0.00135006	0.97069	0.989342	GTO1		YDR176W	0.0264788	5.40197	0.00323832	0.95462	0.972671	NGG1		YGR172C	0.141408	6.75239	0.0885626	0.766013	0.999636	YIP1		YPL108W	0.515742	4.50728	0.321895	0.570471	0.99991	YPL108W		YOR075W	-0.0188057	4.84139	0.000751903	0.978124	0.996772	UFE1
YMR127C	0.0105597	5.06613	0.00105534	0.974085	0.992928	SAS2		YDL180W	0.0232462	5.202	0.00323542	0.95464	0.972449	YDL180W		YDL208W	0.016234	8.81072	0.00123615	0.971953	0.989525	NHP2		YBL102W	0.0236907	7.25788	0.00323	0.954678	0.972671	SFT2		YNL044W	0.318643	6.1809	0.340619	0.559472	0.999636	YIP3		YPL109C	-0.641499	3.92198	0.769463	0.380383	0.99991	YPL109C		YML048W	-0.0164621	7.14019	0.000698454	0.978916	0.997365	GSF2
YPL250C	0.0136744	4.70313	0.000964507	0.975224	0.99312	ATG41		YJL139C	0.026513	5.13121	0.00328171	0.954317	0.972449	YUR1		YLR067C	-0.0150679	5.34919	0.00125552	0.971734	0.989525	PET309		YDR491C	0.0297601	4.01738	0.00318689	0.954981	0.972796	YDR491C		YGL198W	0.62065	5.29634	2.41875	0.11989	0.999636	YIP4		YPL142C	-0.593173	7.38703	0.438212	0.507987	0.99991	YPL142C		YGL077C	0.016084	7.8701	0.000677748	0.979231	0.997498	HNM1
YAL020C	-0.0123091	4.06765	0.000961931	0.975258	0.99312	ATS1		YAR031W	0.0319674	3.4299	0.00314489	0.955279	0.972916	PRM9		YGL070C	-0.0158128	5.94516	0.00129337	0.971312	0.989525	RPB9		YGR171C	-0.0233597	5.39148	0.00307488	0.955779	0.973058	MSM1		YGL161C	-0.16267	6.60873	0.112307	0.737533	0.999636	YIP5		YPL150W	0.519261	5.24509	0.695722	0.404225	0.99991	YPL150W		YBR065C	-0.0171474	3.89227	0.000663232	0.979454	0.997537	ECM2
YLR187W	0.0142397	4.71411	0.000958564	0.975301	0.99312	SKG3		YOR060C	-0.0285394	3.93655	0.00294179	0.956745	0.974226	SLD7		YLR396C	-0.0138838	5.61338	0.00124927	0.971805	0.989525	VPS33		YPL148C	0.0253181	4.37534	0.00312354	0.955431	0.973058	PPT2		YKL094W	-0.559654	6.17038	1.86607	0.171925	0.999636	YJU3		YPL162C	-0.076814	4.27655	0.0185848	0.891563	0.99991	YPL162C		YPL202C	0.00689191	5.31847	0.000129471	0.990921	0.997761	AFT2
YHL019C	-0.0144203	3.68315	0.000913812	0.975884	0.99334	APM2		YNL179C	0.0218733	5.30544	0.0028951	0.95709	0.974393	YNL179C		YNL165W	-0.0167586	4.48467	0.00125899	0.971695	0.989525	YNL165W		YDR444W	-0.0234806	4.97608	0.00307676	0.955765	0.973058	YDR444W		YLR200W	0.0119721	4.78287	0.000259487	0.987148	0.999636	YKE2		YPL191C	-0.201838	4.09379	0.0478	0.826937	0.99991	YPL191C		YER080W	-0.0106711	6.40917	0.000459355	0.982901	0.997761	AIM9
YMR212C	0.0105983	6.9148	0.000919809	0.975805	0.99334	EFR3		snR4	0.0486562	7.79917	0.00285077	0.957419	0.974545	SNR4		YJR091C	0.01436	5.65565	0.00120217	0.972341	0.989734	JSN1		YIL004C	-0.0224734	6.06434	0.00301452	0.956214	0.973319	BET1		YIL023C	1.03744	5.5352	6.03053	0.0140605	0.999636	YKE4		YPL197C	-0.183467	6.0861	0.132542	0.715811	0.99991	YPL197C		YGL105W	0.0109621	8.64399	0.000486271	0.982407	0.997761	ARC1
YPL084W	0.00919948	5.94227	0.000844506	0.976816	0.994017	BRO1		YHR095W	0.020369	6.35387	0.00269892	0.958568	0.97553	YHR095W		YBR160W	0.0143159	6.26047	0.0011341	0.973135	0.990027	CDC28		YDL049C	-0.0266014	4.4131	0.00289115	0.957119	0.973804	KNH1		YKL196C	-0.347425	7.43678	0.555104	0.45624	0.999636	YKT6		YPL199C	-0.128432	7.05497	0.0540099	0.816227	0.99991	YPL199C		YOR058C	0.0123348	4.76068	0.000408508	0.983875	0.997761	ASE1
YOL064C	-0.0113014	8.06131	0.000837208	0.976917	0.994017	MET22		YIL030W-A	0.0287596	3.28903	0.00266897	0.958798	0.975581	YIL030W-A		YKR062W	-0.0144478	5.61943	0.00116042	0.972825	0.990027	TFA2		YLR439W	-0.0254909	6.12677	0.00288919	0.957133	0.973804	MRPL4		YMR284W	-0.661739	4.17807	1.98692	0.158664	0.999636	YKU70		YPL205C	0.164454	3.5486	0.0500892	0.822908	0.99991	YPL205C		YMR237W	-0.00968399	6.85668	0.00034393	0.985204	0.997761	BCH1
YML064C	-0.00995797	5.29744	0.000819018	0.977169	0.994086	TEM1		YOL030W	0.0192252	6.93745	0.00257941	0.959495	0.976106	GAS5		YLR024C	0.0145039	5.51906	0.00113043	0.973179	0.990027	UBR2		YGL198W	0.0214384	5.88921	0.00287598	0.957231	0.973804	YIP4		YMR106C	-0.258261	3.44465	0.289618	0.590465	0.999636	YKU80		YPL216W	-0.0775711	4.87025	0.0167419	0.897049	0.99991	YPL216W		YOR026W	-0.00717826	4.78214	0.000177289	0.989376	0.997761	BUB3
YOR239W	-0.00976264	6.9778	0.000717235	0.978634	0.994562	ABP140		YER083C	-0.018882	5.92316	0.00245963	0.960445	0.97689	GET2		YHL031C	-0.0173985	4.08059	0.00107789	0.973809	0.990109	GOS1		YDL054C	0.025788	5.69336	0.00281188	0.95771	0.974048	MCH1		YHL014C	-0.325547	4.77074	0.503651	0.4779	0.999636	YLF2		YPL225W	0.036571	8.31507	0.00352547	0.952653	0.99991	YPL225W		YJR060W	-0.0109124	5.19171	0.000203737	0.988612	0.997761	CBF1
YNL288W	0.00954612	5.64691	0.000759839	0.978009	0.994562	CAF40		YGL005C	0.0200587	5.44736	0.00240193	0.960912	0.976996	COG7		YHL023C	0.0139787	5.5529	0.00108524	0.97372	0.990109	NPR3		YEL016C	0.0230317	4.81263	0.0027957	0.957832	0.974048	NPP2		YPR125W	0.078216	5.38821	0.0338299	0.854069	0.999636	YLH47		YPL229W	-0.918037	3.84191	1.55236	0.212787	0.99991	YPL229W		YLR201C	-0.0106639	5.95794	0.000351953	0.985032	0.997761	COQ9
YDR387C	0.0101042	4.80504	0.000691918	0.979015	0.994562	CIN10		YGL084C	0.0194697	6.06554	0.00241296	0.960822	0.976996	GUP1		YMR008C	0.0152145	6.26477	0.00107956	0.973789	0.990109	PLB1		YPL025C	-0.0255346	3.83684	0.00266434	0.958834	0.974883	YPL025C		YPR058W	-0.282976	6.27804	0.465135	0.495234	0.999636	YMC1		YPL245W	-0.400803	6.34314	0.715396	0.397658	0.99991	YPL245W		YDR151C	-0.00151579	4.50195	0.000379277	0.984462	0.997761	CTH1
YCR015C	0.0107922	4.8171	0.000682615	0.979156	0.994562	CTO1		YMR098C	-0.0201535	5.8141	0.00237935	0.961096	0.977	ATP25		YJR151C	0.0166691	3.75423	0.00102789	0.974424	0.990129	DAN4		YLL004W	-0.0207911	4.88451	0.00255279	0.959704	0.975585	ORC3		YBR104W	-0.516902	7.2434	1.74298	0.186762	0.999636	YMC2		YPL247C	-0.291848	4.47839	0.112936	0.736826	0.99991	YPL247C		YKR083C	0.0150106	3.85092	0.000325506	0.985606	0.997761	DAD2
YKL017C	-0.00949472	5.1119	0.000674362	0.979282	0.994562	HCS1		YOL108C	-0.0257937	4.84152	0.00231567	0.96162	0.977054	INO4		YER122C	-0.0124282	7.72607	0.00102841	0.974417	0.990129	GLO3		YPR100W	-0.025426	4.48429	0.00237501	0.961131	0.976765	MRPL51		YML038C	0.18648	6.11184	0.22054	0.638629	0.999636	YMD8		YPL264C	0.0129874	3.77482	0.000269062	0.986913	0.99991	YPL264C		YJL149W	-0.00667239	5.85788	0.000149198	0.990254	0.997761	DAS1
YLR382C	-0.00951388	5.44279	0.000764908	0.977936	0.994562	NAM2		YGR193C	0.0180884	6.00163	0.00230704	0.961691	0.977054	PDX1		YFR001W	-0.0161728	7.04949	0.00105735	0.97406	0.990129	LOC1		YCR033W	-0.0193588	6.33216	0.00236341	0.961226	0.976765	SNT1		YPR024W	0.371544	6.32173	0.630722	0.427091	0.999636	YME1		YPL277C	-1.18644	3.49315	1.76799	0.18363	0.99991	YPL277C		YPR017C	-0.0115923	5.57158	0.000415642	0.983734	0.997761	DSS4
YGR006W	-0.0127928	3.24563	0.000727449	0.978483	0.994562	PRP18		YOR362C	-0.0180248	7.56861	0.00232679	0.961528	0.977054	PRE10		YAR008W	0.0134737	5.103	0.0010169	0.974561	0.990129	SEN34		YOR195W	-0.0228907	5.00174	0.00228569	0.961869	0.977234	SLK19		YMR302C	-0.30754	5.48095	0.559997	0.454261	0.999636	YME2		YGR198W	-0.162547	6.25439	0.096919	0.755559	0.99991	YPP1		YMR171C	-0.0102704	5.76072	0.000351259	0.985047	0.997761	EAR1
YEL013W	0.00922255	7.15876	0.000721151	0.978576	0.994562	VAC8		YGL202W	-0.0161375	8.90212	0.00222949	0.96234	0.977529	ARO8		YDR346C	0.012674	8.31058	0.000989257	0.974909	0.990296	SVF1		YML036W	0.01812	5.62352	0.00220393	0.962556	0.977749	CGI121		YML025C	0.124776	5.36273	0.0988216	0.753248	0.999636	YML6		YOL092W	-0.0382741	6.99082	0.00307816	0.955755	0.99991	YPQ1		YDR056C	0.0109635	7.54968	0.000252853	0.987313	0.997761	EMC10
YHR182W	-0.0109126	4.25476	0.000673761	0.979292	0.994562	YHR182W		YKL206C	-0.0190217	6.544	0.00210826	0.963377	0.978399	ADD66		YJL131C	0.015426	4.00617	0.000911405	0.975916	0.990353	AIM23		YAL053W	-0.0206875	6.9699	0.00210555	0.963401	0.978423	FLC2		YJR110W	-0.132962	4.67007	0.0739489	0.785672	0.999636	YMR1		YDR352W	-0.471912	5.76259	0.549914	0.458353	0.99991	YPQ2		YJR125C	-0.00585235	7.04143	0.000118865	0.991301	0.997761	ENT3
YDL142C	0.0088369	5.14672	0.000616028	0.980199	0.994676	CRD1		YGL150C	-0.0170543	7.15073	0.00207222	0.963692	0.978534	INO80		YGR092W	0.0119325	5.60604	0.000904648	0.976005	0.990353	DBF2		YIL027C	-0.0183099	6.19827	0.00204466	0.963934	0.97878	EMC5		YFR049W	0.122853	5.30842	0.0941654	0.758947	0.999636	YMR31		YPR003C	0.782789	4.52226	1.45654	0.227482	0.99991	YPR003C		YJL125C	-0.0130172	5.91081	0.000538201	0.981491	0.997761	GCD14
YHR059W	0.00906944	4.80112	0.000545336	0.981369	0.994676	FYV4		YMR005W	-0.0187313	5.84173	0.00194621	0.964812	0.979488	TAF4		YER028C	-0.0142982	4.42379	0.000900242	0.976064	0.990353	MIG3		YKL149C	-0.0185599	4.99203	0.00192514	0.965003	0.979682	DBR1		YER005W	0.411826	6.17149	1.03788	0.308315	0.999636	YND1		YPR010C-A	1.76593	5.99656	6.8798	0.00871755	0.99991	YPR010C-A		YPL091W	0.00566161	7.40117	0.000124389	0.991101	0.997761	GLR1
YNL164C	-0.00956216	5.0901	0.000548329	0.981318	0.994676	IBD2		YNL106C	-0.0166605	5.63914	0.00181666	0.966003	0.980513	INP52		YFL047W	0.0123563	5.62737	0.000942473	0.975509	0.990353	RGD2		YLR394W	-0.020938	4.47726	0.0018235	0.965939	0.980126	CST9		YOR064C	0.299807	4.48937	0.326994	0.567434	0.999636	YNG1		YPR011C	-0.138212	5.39388	0.0754072	0.783621	0.99991	YPR011C		YDR454C	0.00688052	8.72837	0.000156146	0.99003	0.997761	GUK1
YPR178W	0.0083323	4.73931	0.000578959	0.980804	0.994676	PRP4		YPL051W	-0.018478	5.37266	0.00174608	0.966669	0.981005	ARL3		YNL212W	0.0126133	6.00392	0.00096708	0.975191	0.990353	VID27		YNL084C	0.0183585	6.96982	0.00181858	0.965985	0.980126	END3		YHR090C	0.157927	4.20168	0.0757014	0.78321	0.999636	YNG2		YPR012W	0.227282	3.60459	0.0664828	0.796528	0.99991	YPR012W		YJL110C	0.00853496	5.42047	0.000194105	0.988884	0.997761	GZF3
YDR023W	0.00751224	9.43962	0.000558275	0.981149	0.994676	SES1		YLL007C	0.0192145	4.3304	0.00165376	0.967562	0.981358	LMO1		YPL234C	0.0130986	8.62642	0.000924393	0.975745	0.990353	VMA11		YJR126C	0.0173899	6.26379	0.00185655	0.965632	0.980126	VPS70		YKL067W	-0.328582	6.5358	0.558936	0.454689	0.999636	YNK1		YPR016W-A	-0.640818	5.11206	1.25743	0.262138	0.99991	YPR016W-A		YDR191W	-0.0103061	4.31507	0.000217586	0.988231	0.997761	HST4
YLR055C	0.00840974	5.46258	0.000541864	0.981429	0.994676	SPT8		YOL136C	-0.0167428	5.37012	0.00166244	0.967477	0.981358	PFK27		YEL021W	-0.0130382	6.20491	0.000844126	0.976822	0.990936	URA3		YGL013C	-0.016589	6.34435	0.00176233	0.966515	0.9804	PDR1		YPR028W	-0.212548	9.28598	0.243952	0.621366	0.999636	YOP1		YPR027C	-0.623447	3.94243	0.981133	0.321919	0.99991	YPR027C		YLR174W	-0.0114808	4.95424	0.000483521	0.982457	0.997761	IDP2
YAR003W	0.00803283	5.78569	0.000546581	0.981348	0.994676	SWD1		YDR326C	-0.0147422	7.00099	0.00167406	0.967363	0.981358	YSP2		YDR152W	0.0137999	6.48633	0.000827321	0.977053	0.990985	GIR2		YLR179C	-0.0173081	7.9145	0.00175152	0.966617	0.9804	YLR179C		YGR281W	0.0114289	6.21734	0.000657207	0.979548	0.999636	YOR1		YPR063C	-0.446278	6.5187	0.784601	0.375738	0.99991	YPR063C		YJL106W	0.0129637	3.66068	0.000273191	0.986813	0.997761	IME2
YKL174C	0.00939138	6.67439	0.00057235	0.980913	0.994676	TPO5		YPR019W	-0.0145373	6.15527	0.00154163	0.96868	0.981388	MCM4		YER019C-A	-0.0109518	8.75742	0.000778624	0.977739	0.991494	SBH2		YNL163C	0.0163157	6.83353	0.00172589	0.966862	0.980465	RIA1		YER074W-A	-0.42713	6.42535	1.11938	0.290053	0.999636	YOS1		YPR071W	-0.937597	4.04097	1.96323	0.161168	0.99991	YPR071W		YBR204C	-0.00753348	5.41561	0.00012126	0.991214	0.997761	LDH1
YML097C	-0.00847119	5.65806	0.000645771	0.979726	0.994676	VPS9		YKR077W	0.0194408	4.07592	0.00154473	0.968649	0.981388	MSA2		YDR154C	-0.0111288	8.5805	0.00076234	0.977973	0.991546	YDR154C		YDL231C	0.0163433	6.43759	0.001667	0.967432	0.980491	BRE4		YDR057W	-0.194294	4.76324	0.176614	0.6743	0.999636	YOS9		YPR084W	-0.352254	4.43459	0.434513	0.509783	0.99991	YPR084W		YNL103W	0.00899038	6.69163	0.000296417	0.986264	0.997761	MET4
YCR016W	-0.0150355	6.07602	0.000638892	0.979835	0.994676	YCR016W		YOR130C	0.0147637	7.07797	0.00157554	0.968338	0.981388	ORT1		YHR186C	0.0108288	6.13089	0.000729233	0.978456	0.99185	KOG1		YLR361C	0.0163376	5.42897	0.00169065	0.967202	0.980491	DCR2		YML027W	0.4926	4.34469	1.05402	0.304582	0.999636	YOX1		YPR089W	-0.564449	6.07871	1.42913	0.231907	0.99991	YPR089W		YOR334W	0.00669759	4.36423	0.000128031	0.990972	0.997761	MRS2
YLR352W	-0.00885343	4.66429	0.000622796	0.98009	0.994676	YLR352W		YLR455W	-0.0205956	4.31136	0.00157205	0.968373	0.981388	PDP3		YAL026C	-0.0109718	5.49235	0.000637196	0.979861	0.992107	DRS2		YGR101W	-0.0183294	5.81919	0.00167391	0.967365	0.980491	PCP1		YBR183W	0.0632552	5.65683	0.00940532	0.922741	0.999636	YPC1		YPR097W	0.222479	6.63001	0.177665	0.673388	0.99991	YPR097W		YLR138W	0.0104245	6.94668	0.000304133	0.986086	0.997761	NHA1
YAL007C	-0.00822648	7.30098	0.000497551	0.982204	0.994686	ERP2		YHL026C	0.0207817	4.00999	0.00161867	0.967908	0.981388	YHL026C		YKL060C	0.0110131	14.2227	0.000680255	0.979192	0.992107	FBA1		YOR092W	0.017973	5.30125	0.00159095	0.968183	0.980639	ECM3		YDL235C	-0.50027	6.05115	1.30805	0.252748	0.999636	YPD1		YPR098C	-0.0114978	5.92418	0.000380982	0.984427	0.99991	YPR098C		YER002W	0.0111761	6.34157	0.000305424	0.986057	0.997761	NOP16
YIR005W	0.00881557	4.34486	0.000512407	0.98194	0.994686	IST3		YMR187C	0.0177912	4.76309	0.0015986	0.968107	0.981388	YMR187C		YOL009C	0.0127184	4.17933	0.000693086	0.978997	0.992107	MDM12		YBR168W	0.0172897	4.98709	0.00160566	0.968037	0.980639	PEX32		YKL100C	0.60482	5.873	1.35866	0.24377	0.999636	YPF1		YDR368W	0.118478	6.9856	0.0599374	0.806595	0.99991	YPR1		YDR026C	0.01386	5.38673	0.000501841	0.982127	0.997761	NSI1
YJL162C	0.00988236	4.35241	0.000469802	0.982707	0.994686	JJJ2		YDR524C	0.0159243	5.54478	0.00146476	0.969471	0.981912	AGE1		YOL116W	-0.0121685	4.55607	0.000628783	0.979995	0.992107	MSN1		YBR002C	0.0179234	5.63601	0.00158037	0.968289	0.980639	RER2		YFR003C	-0.556246	3.7405	0.903464	0.341854	0.999636	YPI1		YPR109W	-0.0624684	5.53356	0.01549	0.900952	0.99991	YPR109W		YOR036W	0.0104639	6.43966	0.000352823	0.985014	0.997761	PEP12
YKL143W	-0.0131866	6.48984	0.000458831	0.98291	0.994686	LTV1		YPL259C	0.0161971	5.82286	0.0014347	0.969785	0.981912	APM1		YDR023W	-0.0100475	9.03482	0.000658141	0.979533	0.992107	SES1		YNL162W-A	0.022155	3.43768	0.00157891	0.968304	0.980639	YNL162W-A		YKL126W	0.0210761	6.90968	0.00266836	0.958803	0.999636	YPK1		YPR114W	-0.773746	6.66278	1.60029	0.205862	0.99991	YPR114W		YIR008C	0.00872694	5.78615	0.000212998	0.988356	0.997761	PRI1
YBL035C	0.0085874	5.53196	0.000498755	0.982182	0.994686	POL12		YER164W	0.014199	6.87766	0.00142155	0.969924	0.981912	CHD1		YPL230W	0.0197613	2.81829	0.00067343	0.979297	0.992107	USV1		YDL006W	0.0151489	5.90297	0.00148839	0.969226	0.981388	PTC1		YMR104C	0.178422	4.36884	0.100552	0.751168	0.999636	YPK2		YPR117W	0.0587112	6.01584	0.0142515	0.904975	0.99991	YPR117W		YFR051C	-0.0115731	7.03926	0.000466097	0.982776	0.997761	RET2
YAR031W	0.0117546	3.24117	0.000463815	0.982818	0.994686	PRM9		YBR293W	0.0148237	5.41915	0.00142481	0.96989	0.981912	VBA2		YJR056C	-0.0131519	4.44075	0.000629336	0.979986	0.992107	YJR056C		Q0130	0.0192863	9.34195	0.00135457	0.970641	0.98247	OLI1		YBR028C	-0.457521	5.72774	1.3041	0.253466	0.999636	YPK3		YPR127W	-0.473938	5.45351	0.656243	0.417889	0.99991	YPR127W		YOR346W	0.00749937	6.14985	0.000187345	0.989079	0.997761	REV1
YGR229C	-0.012755	5.92039	0.0005148	0.981898	0.994686	SMI1		YPR055W	-0.0152802	5.73457	0.00137392	0.970432	0.981924	SEC8		YKL125W	0.00985296	6.49306	0.000617247	0.980179	0.992108	RRN3		YGL023C	-0.015851	5.73617	0.00135309	0.970657	0.98247	PIB2		YOR291W	0.396069	6.33965	0.88078	0.347988	0.999636	YPK9		YPR130C	-0.682389	3.78914	0.713431	0.398307	0.99991	YPR130C		YLR371W	0.0118808	6.24023	0.000380847	0.98443	0.997761	ROM2
YLR020C	-0.00662175	5.92089	0.000464337	0.982808	0.994686	YEH2		YDL077C	0.0156386	5.58483	0.00135667	0.970618	0.981924	VAM6		YGL194C	0.0100504	5.08	0.000589538	0.980629	0.992377	HOS2		YNL201C	-0.0150408	6.13438	0.00131218	0.971104	0.982738	PSY2		YGR198W	-0.248003	6.02344	0.377524	0.538931	0.999636	YPP1		YPR146C	0.029401	5.72987	0.00295705	0.956633	0.99991	YPR146C		YMR200W	0.0128777	6.79355	0.000588624	0.980644	0.997761	ROT1
YMR119W	0.00825397	5.50162	0.000444667	0.983176	0.994691	ASI1		YGR069W	-0.018894	8.37158	0.00135254	0.970663	0.981924	YGR069W		YGL154C	0.00990446	5.07568	0.000555922	0.981189	0.992521	LYS5		YOR319W	-0.0150367	5.0638	0.00124549	0.971847	0.983122	HSH49		YOL092W	0.602472	7.45591	1.77665	0.182561	0.999636	YPQ1		YPR147C	-0.183689	6.05376	0.0756751	0.783246	0.99991	YPR147C		YGL103W	0.00949781	9.07417	0.000255897	0.987237	0.997761	RPL28
YLR373C	0.00662198	5.58391	0.000439037	0.983283	0.994691	VID22		YLR202C	0.0219936	3.77377	0.00138531	0.97031	0.981924	YLR202C		YGL023C	0.0104687	5.55548	0.000544461	0.981384	0.992521	PIB2		YML029W	0.0149085	5.81172	0.00125313	0.971761	0.983122	USA1		YDR352W	0.36289	5.94073	0.539588	0.462604	0.999636	YPQ2		YPR148C	0.040654	6.88385	0.0066409	0.935051	0.99991	YPR148C		YMR143W	-0.00764561	10.1174	0.000229652	0.987909	0.997761	RPS16A
YLR292C	0.00687657	6.6344	0.000416206	0.983723	0.994764	SEC72		YOL059W	0.0125849	7.22089	0.00122777	0.972048	0.982958	GPD2		YER047C	0.0104077	4.51725	0.000537379	0.981506	0.992521	SAP1		YAL049C	-0.013977	6.98883	0.00113575	0.973116	0.984221	AIM2		YDR368W	-0.22787	6.51762	0.338356	0.56078	0.999636	YPR1		YPR170W-B	-0.856989	4.55675	2.30569	0.128901	0.99991	YPR170W-B		YDR333C	-0.00870239	6.5276	0.000312307	0.9859	0.997761	RQC1
YMR216C	0.00673203	6.61181	0.000423427	0.983583	0.994764	SKY1		YHL007C	-0.0133242	6.08729	0.00124116	0.971896	0.982958	STE20		YMR183C	0.00957731	6.69254	0.000562773	0.981074	0.992521	SSO2		YNL222W	-0.0168603	4.5163	0.00101036	0.974643	0.985581	SSU72		YLR120C	1.47237	5.99711	7.62009	0.00577217	0.999636	YPS1		YPR172W	0.0483997	5.57476	0.00854385	0.926354	0.99991	YPR172W		YPL183C	-0.0098557	7.46495	0.000407879	0.983887	0.997761	RTT10
YDR427W	-0.0068995	7.2486	0.000366202	0.984732	0.995598	RPN9		YBL084C	0.0145216	5.02036	0.00114558	0.973	0.983196	CDC27		YGL049C	-0.00976728	6.84651	0.000526347	0.981696	0.992529	TIF4632		YER177W	0.0135522	10.3051	0.000979492	0.975033	0.985756	BMH1		YLR121C	1.15266	5.26623	6.78941	0.00917005	0.999636	YPS3		YPR174C	0.862386	3.54125	1.55717	0.212079	0.99991	YPR174C		YDR190C	-0.00689836	7.11621	0.000176447	0.989402	0.997761	RVB1
YBR236C	0.00629957	6.63135	0.000355808	0.98495	0.995632	ABD1		YLL043W	-0.0123409	6.19503	0.00114457	0.973011	0.983196	FPS1		YDR456W	0.00994352	6.14156	0.000447881	0.983115	0.993035	NHX1		YHR094C	0.0148171	9.03589	0.000939722	0.975545	0.985756	HXT1		YIR039C	1.06352	3.42465	3.42271	0.0643053	0.999636	YPS6		YPR196W	-0.141135	3.3568	0.0391634	0.843125	0.99991	YPR196W		YFR040W	0.0105958	7.06101	0.00041426	0.983761	0.997761	SAP155
YOL062C	0.00680972	7.18985	0.000317499	0.985784	0.995916	APM4		Q0130	0.0133825	8.97903	0.00117729	0.972629	0.983196	OLI1		YPL268W	-0.0092956	5.28634	0.000476736	0.98258	0.993035	PLC1		YNL317W	-0.0121601	5.28884	0.000951114	0.975397	0.985756	PFS2		YDR349C	0.546921	6.09913	1.41589	0.234081	0.999636	YPS7		YLR120C	-0.866564	6.26011	1.66087	0.197485	0.99991	YPS1		YCR067C	0.00790373	6.37767	0.000179884	0.989299	0.997761	SED4
YJR046W	-0.00594006	6.19419	0.00033239	0.985454	0.995916	TAH11		YNL304W	-0.018998	3.73605	0.00115479	0.972891	0.983196	YPT11		YHR010W	-0.00984379	11.4272	0.000449697	0.983081	0.993035	RPL27A		YER147C	0.0120757	5.65098	0.000964533	0.975224	0.985756	SCC4		YFL038C	-0.0615571	7.52425	0.0169877	0.8963	0.999636	YPT1		YLR121C	-0.696829	5.61696	1.61165	0.20426	0.99991	YPS3		YKR043C	0.00816166	8.10321	0.000287642	0.986469	0.997761	SHB17
YMR155W	-0.00718411	4.59683	0.000323728	0.985645	0.995916	YMR155W		YLL018C-A	-0.0183711	3.79589	0.00111233	0.973394	0.983399	COX19		YGR096W	0.012166	4.35674	0.000465823	0.982781	0.993035	TPC1		YDL013W	-0.0117662	5.34545	0.000891662	0.976178	0.986212	SLX5		YBR264C	-0.324467	6.37435	0.579407	0.446545	0.999636	YPT10		YIR039C	-1.30778	3.72977	3.01883	0.0823028	0.99991	YPS6		YBR103W	-0.00955438	6.47686	0.000401261	0.984018	0.997761	SIF2
YGL082W	0.00633872	5.71564	0.000299587	0.98619	0.996141	YGL082W		YLR116W	0.016533	4.71341	0.00106764	0.973934	0.983761	MSL5		YOR172W	-0.00934135	5.11628	0.000467575	0.982748	0.993035	YRM1		YDL100C	0.0118274	8.07288	0.000835896	0.976935	0.986607	GET3		YNL304W	0.251566	3.58679	0.196298	0.657726	0.999636	YPT11		YDR349C	-0.458113	6.03492	0.653917	0.418716	0.99991	YPS7		YCL054W	0.00824165	7.06618	0.000133498	0.990781	0.997761	SPB1
YNR027W	0.00528518	5.73496	0.000279213	0.986668	0.996273	BUD17		YIL093C	0.0142525	5.80905	0.00101816	0.974545	0.984086	RSM25		YER008C	0.00817893	6.20548	0.000410921	0.983827	0.993416	SEC3		YHR005C	0.0119323	6.68928	0.000844219	0.97682	0.986607	GPA1		YER031C	-0.450253	7.02535	1.30969	0.252451	0.999636	YPT31		YFL038C	0.268797	7.98429	0.220421	0.63872	0.99991	YPT1		YLR313C	0.0200568	3.54675	0.000529495	0.981642	0.997761	SPH1
YDR065W	-0.0079627	3.62798	0.000278304	0.98669	0.996273	RRG1		YGR002C	0.0146526	5.61267	0.00101212	0.974621	0.984086	SWC4		YPL047W	0.00936363	5.08987	0.000409204	0.983861	0.993416	SGF11		YDR035W	0.0116804	8.6517	0.000764292	0.977945	0.986929	ARO3		YGL210W	-0.409837	5.44904	0.75308	0.385503	0.999636	YPT32		YBR264C	0.147187	6.27878	0.0922104	0.761386	0.99991	YPT10		YNR031C	-0.0116179	6.69107	0.000485134	0.982427	0.997761	SSK2
YMR200W	-0.00557045	6.6054	0.000243784	0.987543	0.996908	ROT1		YLR021W	-0.0121384	5.69483	0.000980728	0.975017	0.984303	IRC25		YPL262W	0.00804593	7.97898	0.000384285	0.98436	0.993735	FUM1		YIL083C	-0.0108499	6.12536	0.000761618	0.977983	0.986929	CAB2		YKR014C	-0.596267	6.13682	2.24427	0.13411	0.999636	YPT52		YNL304W	0.0415703	4.02633	0.00297386	0.95651	0.99991	YPT11		YDL130W-A	-0.0165001	6.20546	0.000507494	0.982027	0.997761	STF1
YNL025C	0.00726979	3.90643	0.000238148	0.987687	0.996908	SSN8		YML020W	-0.0152392	4.23811	0.000935172	0.975604	0.984712	YML020W		YGR104C	0.00844224	4.70356	0.000351078	0.985051	0.994061	SRB5		YPR188C	0.0121041	6.25381	0.000770247	0.977859	0.986929	MLC2		YLR262C	-0.773912	3.94861	1.45246	0.228134	0.999636	YPT6		YER031C	0.57055	7.20336	1.50998	0.219143	0.99991	YPT31		YDR311W	0.00702741	5.31482	0.000180713	0.989274	0.997761	TFB1
YER184C	-0.00556294	4.01564	0.000209452	0.988453	0.997329	TOG1		YFL044C	-0.0136618	4.99368	0.000920113	0.975801	0.984727	OTU1		YKL035W	-0.00800473	7.9265	0.00035889	0.984885	0.994061	UGP1		YDL120W	0.0110968	6.00366	0.000773735	0.977809	0.986929	YFH1		YML001W	-0.58656	7.89251	2.2537	0.133296	0.999636	YPT7		YGL210W	0.81052	5.69363	2.08361	0.148887	0.99991	YPT32		YMR146C	0.00616019	8.63613	0.000160013	0.989907	0.997761	TIF34
YHR012W	0.00462797	6.12171	0.000208697	0.988474	0.997329	VPS29		YBL038W	-0.0127852	5.94797	0.000903919	0.976015	0.984759	MRPL16		YKL101W	-0.00790617	6.81916	0.000339486	0.9853	0.994127	HSL1		YDR063W	0.0109466	5.69542	0.000715781	0.978656	0.9874	AIM7		YDR381W	-0.486985	8.42411	1.26607	0.260506	0.999636	YRA1		YKR014C	0.0308153	6.59613	0.00352613	0.952648	0.99991	YPT52		YGR072W	-0.00951907	5.18724	0.000170201	0.989591	0.997761	UPF3
YDR125C	-0.00606037	3.69186	0.000186724	0.989097	0.99761	ECM18		YML103C	-0.0106253	7.36358	0.00085654	0.976652	0.985217	NUP188		YDL149W	0.00816049	4.37026	0.000256118	0.987231	0.994751	ATG9		YOR162C	-0.0105439	5.12897	0.000705109	0.978816	0.9874	YRR1		YKL214C	-0.31616	5.90946	0.626946	0.428478	0.999636	YRA2		YLR262C	0.68228	4.48267	0.810899	0.367855	0.99991	YPT6		YIL008W	-0.0155771	5.64468	0.00055265	0.981245	0.997761	URM1
YIL166C	-0.00588835	3.38955	0.000185924	0.989121	0.99761	YIL166C		YOR202W	0.0108457	7.42947	0.000825925	0.977073	0.985458	HIS3		YDR096W	-0.00761743	4.7723	0.000274898	0.986772	0.994751	GIS1		YBR215W	0.0107831	5.16594	0.000662923	0.979459	0.987865	HPC2		YDR002W	-0.336659	9.36616	0.565631	0.452	0.999636	YRB1		YML001W	0.304537	8.23075	0.366636	0.544844	0.99991	YPT7		YML093W	0.0195133	6.74252	0.000621152	0.980116	0.997761	UTP14
YFL031W	-0.00408311	9.6531	0.000170554	0.98958	0.997887	HAC1		YGR267C	-0.0103948	8.574	0.000794692	0.97751	0.985716	FOL2		YOR181W	-0.00776018	5.39917	0.000255222	0.987254	0.994751	LAS17		YLL033W	0.0124356	3.93209	0.000565686	0.981025	0.98858	IRC19		YIL063C	-0.0263367	5.90188	0.00269083	0.95863	0.999636	YRB2		YDR381W	0.389352	8.59914	0.529373	0.466871	0.99991	YRA1		YLR373C	-0.00847786	5.51737	0.000183729	0.989185	0.997761	VID22
YLR247C	-0.0042053	5.93844	0.000158547	0.989954	0.997917	IRC20		snR47	-0.0162061	5.20761	0.000775375	0.977785	0.985809	SNR47		YPR083W	0.00837975	4.17987	0.000294424	0.98631	0.994751	MDM36		YOR328W	0.0100414	5.57074	0.000563654	0.981059	0.98858	PDR10		YGL164C	-0.430074	4.24055	0.508812	0.475653	0.999636	YRB30		YKL214C	0.342592	6.07669	0.409677	0.522134	0.99991	YRA2		YEL051W	-0.0110297	8.80188	0.000341985	0.985246	0.997761	VMA8
YBR216C	-0.00442452	5.62765	0.000157734	0.989979	0.997917	YBP1		YKL117W	0.00993397	8.57856	0.000721297	0.978574	0.98642	SBA1		YDR055W	0.00781748	7.13831	0.000254365	0.987275	0.994751	PST1		YGL229C	-0.0108308	4.70305	0.000592443	0.980581	0.98858	SAP4		YDR545W	0.0803044	4.73293	0.0328877	0.856093	0.999636	YRF1-1		YDR002W	0.036658	9.56876	0.00433905	0.94748	0.99991	YRB1		YDR486C	0.010213	6.01351	0.000350624	0.985061	0.997761	VPS60
YPR083W	0.00536402	4.03294	0.000143644	0.990437	0.998193	MDM36		YBL056W	-0.008621	7.47556	0.000496103	0.98223	0.989921	PTC3		YDR487C	-0.0067528	8.5295	0.000256319	0.987226	0.994751	RIB3		YOR165W	0.00941809	7.36437	0.000593266	0.980568	0.98858	SEY1		YOR172W	0.0298891	4.99831	0.00485897	0.944427	0.999636	YRM1		YIL063C	-0.239601	6.38197	0.161111	0.688136	0.99991	YRB2		YCL012C	-0.0137626	6.0131	0.000513983	0.981913	0.997761	YCL012C
YAL041W	0.00420116	5.8721	0.000136337	0.990684	0.998255	CDC24		YJR135C	0.0103314	4.27441	0.000481331	0.982496	0.990005	MCM22		YER150W	-0.0081834	3.25887	0.000242535	0.987575	0.994751	SPI1		YKL063C	0.0110933	4.90752	0.000562234	0.981083	0.98858	YKL063C		YBR054W	0.465781	5.24168	0.694599	0.404605	0.999636	YRO2		YGL164C	-0.0876923	4.71757	0.01488	0.902912	0.99991	YRB30		YDL183C	-0.0163717	4.83374	0.000609718	0.9803	0.997761	YDL183C
YAL019W	0.00551128	6.44895	0.00012579	0.991051	0.998284	FUN30		YDR499W	-0.00906255	5.39856	0.000457666	0.982932	0.990259	LCD1		YPL042C	-0.00708609	5.00323	0.000273741	0.9868	0.994751	SSN3		YBR094W	0.00837315	6.40025	0.00045281	0.983023	0.990166	PBY1		YOR162C	0.405674	4.61557	0.789104	0.374371	0.999636	YRR1		YDR545W	-0.68664	4.88571	1.24341	0.264815	0.99991	YRF1-1		YGL109W	-0.0120896	3.50097	0.000239174	0.987661	0.997761	YGL109W
YHR083W	0.00360408	6.39245	0.000119794	0.991267	0.998284	SAM35		YIL106W	0.00804817	6.25671	0.000413194	0.983782	0.990375	MOB1		YJR087W	0.00920758	3.48875	0.000242523	0.987575	0.994751	YJR087W		YLR403W	-0.00880732	6.1734	0.000461858	0.982854	0.990166	SFP1		YBR111C	-0.213525	6.50326	0.252209	0.615524	0.999636	YSA1		YOR172W	0.582251	4.97503	1.4011	0.23654	0.99991	YRM1		YJR098C	-0.011628	4.12801	0.000369652	0.984661	0.997761	YJR098C
YLR066W	0.00419148	7.58831	0.000124634	0.991093	0.998284	SPC3		YPL082C	0.0078834	7.27232	0.000404037	0.983963	0.990375	MOT1		YLL016W	0.00768499	4.43127	0.000226777	0.987985	0.994979	SDC25		YKL074C	-0.00785377	5.94061	0.000397611	0.984091	0.991057	MUD2		YHR017W	-0.138214	5.89063	0.119858	0.729189	0.999636	YSC83		YBR054W	-1.84047	6.35834	2.56254	0.109423	0.99991	YRO2		YLR269C	0.00867522	4.697	0.000154651	0.990078	0.997761	YLR269C
YMR126C	-0.00330108	5.29278	9.24e-05	0.992329	0.998632	DLT1		YKR048C	0.00806398	7.43159	0.000407817	0.983888	0.990375	NAP1		YMR235C	0.00597471	7.86156	0.000208885	0.988469	0.995095	RNA1		YGR120C	-0.00754153	5.62924	0.000368191	0.984691	0.991306	COG2		YHR016C	-0.101449	4.7848	0.0475823	0.827325	0.999636	YSC84		YOR162C	-0.451303	4.63061	0.635644	0.425293	0.99991	YRR1		YOR296W	0.00730424	5.42387	0.000200538	0.988701	0.997761	YOR296W
YMR021C	-0.00336206	5.13064	9.44e-05	0.992246	0.998632	MAC1		YPL274W	-0.00757673	8.31155	0.000422371	0.983603	0.990375	SAM3		YLR006C	0.00652606	5.43012	0.000210915	0.988413	0.995095	SSK1		YNL323W	0.00816429	6.53195	0.000367064	0.984714	0.991306	LEM3		YNL138W-A	-0.932064	4.74434	2.26872	0.132009	0.999636	YSF3		YBR111C	0.116896	7.20024	0.0454089	0.831254	0.99991	YSA1		YMR104C	-0.0144071	6.00786	0.000443609	0.983196	0.997761	YPK2
YEL032W	-0.00323869	6.41139	9.19e-05	0.992352	0.998632	MCM3		YOR076C	-0.00841017	5.4983	0.000431929	0.983419	0.990375	SKI7		YOL114C	-0.0127732	2.7196	0.000189723	0.98901	0.995455	PTH4		YBR225W	0.00832835	4.86241	0.000358773	0.984888	0.991306	YBR225W		YLR277C	-0.487166	5.99871	1.38868	0.238628	0.999636	YSH1		YHR017W	0.152577	5.832	0.0726185	0.787562	0.99991	YSC83		YPR170W-B	-0.0119266	4.58533	0.000421934	0.983612	0.997761	YPR170W-B
YNR004W	-0.00419254	4.18506	9.63e-05	0.99217	0.998632	SWM2		YGL178W	0.00805645	5.65032	0.000384291	0.98436	0.99059	MPT5		YGL145W	0.00564392	5.21538	0.000166759	0.989697	0.995961	TIP20		YKL135C	0.00725815	6.02127	0.000331541	0.985473	0.99171	APL2		YDR326C	0.0869394	6.76123	0.0371986	0.847061	0.999636	YSP2		YHR016C	0.598526	5.40934	0.734382	0.391467	0.99991	YSC84		YJR121W	-0.00567103	10.0465	0.000108978	0.991671	0.997762	ATP2
YGL190C	0.00241708	6.22852	4.78e-05	0.994483	0.998791	CDC55		YPL013C	-0.00791683	5.84521	0.000333049	0.98544	0.991102	MRPS16		YNL326C	-0.00648062	5.05857	0.000151131	0.990191	0.995987	PFA3		YGL241W	0.00665808	5.9766	0.000303957	0.98609	0.992146	KAP114		YOR003W	0.0347175	4.07566	0.00561806	0.940252	0.999636	YSP3		YNL138W-A	0.64168	4.9269	0.723579	0.394972	0.99991	YSF3		YGL056C	-0.00630523	6.44314	0.000111565	0.991573	0.997762	SDS23
YGR247W	-0.00252133	5.80414	5.34e-05	0.994171	0.998791	CPD1		YML049C	0.00695935	6.22794	0.00032567	0.985602	0.991102	RSE1		YAL037C-A	-0.00559272	9.70842	0.000152331	0.990153	0.995987	YAL037C-A		YHR001W-A	0.00754295	6.46193	0.000291185	0.986385	0.992259	QCR10		YKR053C	0.450474	4.16176	0.88036	0.348103	0.999636	YSR3		YLR277C	0.43479	6.17109	0.88017	0.348155	0.99991	YSH1		YIL073C	-0.00739445	4.6065	0.000100302	0.992009	0.997916	SPO22
YIL005W	0.00234752	5.82032	4.6e-05	0.994591	0.998791	EPS1		YDR129C	-0.00660536	8.22068	0.000348233	0.985112	0.991102	SAC6		YGR153W	0.00670291	3.73291	0.000148551	0.990276	0.995987	YGR153W		YML069W	0.00720163	7.17915	0.000263221	0.987056	0.992748	POB3		YBR148W	-0.442177	2.63427	0.549167	0.458658	0.999636	YSW1		YDR326C	-0.243896	6.76734	0.209614	0.64707	0.99991	YSP2		YEL053C	0.00562417	5.49843	9.54e-05	0.992208	0.997931	MAK10
YNL322C	0.00263643	6.57626	5.2e-05	0.994245	0.998791	KRE1		YDR515W	0.00903206	4.76563	0.000341714	0.985252	0.991102	SLF1		YBR233W-A	0.0062638	4.62577	0.000140399	0.990546	0.996056	DAD3		YDR247W	0.00816711	4.9536	0.000241089	0.987612	0.993123	VHS1		YBR162W-A	-0.308603	6.73782	0.342099	0.55862	0.999636	YSY6		YOR003W	-0.303715	4.2181	0.293196	0.58818	0.99991	YSP3		YOR067C	-0.00582735	6.49318	7.84e-05	0.992934	0.99829	ALG8
YGR136W	0.00233195	5.3834	4.86e-05	0.994437	0.998791	LSB1		YOL038W	0.00715826	7.48613	0.000316404	0.985808	0.991125	PRE6		YGR148C	-0.00517346	10.1406	0.000135498	0.990713	0.996056	RPL24B		YJL072C	-0.00611033	5.2388	0.000229643	0.987909	0.993237	PSF2		YMR089C	-0.155441	6.66659	0.138083	0.710194	0.999636	YTA12		YKR053C	-0.241591	5.02571	0.152048	0.696586	0.99991	YSR3		YGR158C	-0.00520092	5.41438	8.23e-05	0.992763	0.99829	MTR3
YDL148C	-0.0039349	6.84011	5.56e-05	0.994053	0.998791	NOP14		YCR082W	-0.00589744	6.86935	0.000279032	0.986673	0.991441	AHC2		YER057C	-0.00447523	7.74707	0.000118075	0.99133	0.996356	HMF1		YGL128C	-0.00672852	3.86701	0.00021284	0.98836	0.993483	CWC23		YPL074W	-0.139069	5.09669	0.111145	0.738844	0.999636	YTA6		YBR148W	-0.458808	3.01743	0.370629	0.542661	0.99991	YSW1		YHR009C	0.00451544	7.25557	6.6e-05	0.993519	0.998692	TDA3
YMR205C	0.00250329	9.62962	6.53e-05	0.993551	0.998791	PFK2		YGR189C	0.00639879	7.71648	0.000293699	0.986327	0.991441	CRH1		YMR190C	-0.00536199	4.99698	0.000116724	0.99138	0.996356	SGS1		YGL203C	0.00582835	6.11935	0.000200427	0.988705	0.993483	KEX1		YGR270W	0.0551747	6.24229	0.0152091	0.90185	0.999636	YTA7		YBR162W-A	0.325815	6.97079	0.254614	0.613845	0.99991	YSY6		YOR299W	0.00384954	6.24888	4.44e-05	0.994686	0.998788	BUD7
YOR281C	0.00347465	5.52105	8.11e-05	0.992815	0.998791	PLP2		YJL140W	0.0066318	7.52515	0.000281164	0.986622	0.991441	RPB4		YCL031C	-0.00495689	6.13912	0.000106277	0.991775	0.996568	RRP7		YGR125W	0.00560591	6.26847	0.000201883	0.988664	0.993483	YGR125W		YPR107C	-0.599921	4.92429	1.84292	0.174609	0.999636	YTH1		YMR089C	0.604385	6.98071	1.52723	0.216529	0.99991	YTA12		YLR175W	-0.00353209	9.27551	3.51e-05	0.995275	0.998788	CBF5
YOL005C	0.00218835	6.07068	3.78e-05	0.995096	0.998791	RPB11		YMR023C	-0.00756043	4.55998	0.000260176	0.987131	0.991717	MSS1		YPL038W	0.00499357	4.41259	9.33e-05	0.992293	0.996903	MET31		YDR118W	0.00643962	4.40195	0.000184857	0.989152	0.993748	APC4		YOR272W	-0.139147	7.59676	0.141147	0.707143	0.999636	YTM1		YPL074W	0.0838458	5.35385	0.0281996	0.86664	0.99991	YTA6		YPR013C	0.00739206	5.07662	5.79e-05	0.993931	0.998788	CMR3
YLR398C	0.00197743	6.52249	4.12e-05	0.994879	0.998791	SKI2		YKR023W	0.0074112	5.0732	0.000250099	0.987382	0.991785	YKR023W		YKR096W	0.00345356	5.41068	6.93e-05	0.993359	0.99701	ESL2		YLR203C	-0.00491517	6.74693	0.000143745	0.990434	0.994851	MSS51		YNL237W	0.369734	3.19754	0.503957	0.477767	0.999636	YTP1		YGR270W	0.163971	6.72743	0.0945875	0.758424	0.99991	YTA7		YIL036W	0.0035595	6.44427	4.98e-05	0.994371	0.998788	CST6
YPR157W	-0.00360064	2.97469	5.54e-05	0.994059	0.998791	TDA6		YBR027C	0.00684755	4.13839	0.000221499	0.988126	0.992348	YBR027C		YPR104C	-0.00373095	5.43905	6.73e-05	0.993453	0.99701	FHL1		YAR015W	-0.00499268	7.7077	0.000132403	0.990819	0.995008	ADE1		YJR099W	-0.717042	4.92246	2.63466	0.104554	0.999636	YUH1		YPR107C	0.419832	5.42782	0.525234	0.468617	0.99991	YTH1		YKL090W	-0.00440035	5.07108	4.49e-05	0.994655	0.998788	CUE2
YGR106C	-0.0022374	9.01924	3.87e-05	0.995036	0.998791	VOA1		YNL260C	-0.00657826	4.83642	0.00020778	0.988499	0.992538	LTO1		YFL027C	0.00350556	5.42221	7.97e-05	0.992878	0.99701	GYP8		YLL050C	-0.00491684	9.68876	0.00012322	0.991143	0.995008	COF1		YJL139C	0.666545	5.15907	2.1635	0.141323	0.999636	YUR1		YOR272W	-0.0399861	7.3403	0.00444903	0.94682	0.99991	YTM1		YLR172C	-0.00235323	7.46992	2.08e-05	0.996362	0.998788	DPH5
YDR008C	0.00300701	4.24662	5.05e-05	0.99433	0.998791	YDR008C		YLL006W	0.0067887	4.4515	0.000179529	0.98931	0.993168	MMM1		YLR432W	-0.00334045	9.16737	6.56e-05	0.99354	0.99701	IMD3		YKL045W	0.00464845	5.53784	0.000128322	0.990962	0.995008	PRI2		YOR087W	-0.0391313	5.77842	0.00774063	0.929892	0.999636	YVC1		YNL237W	-0.469837	4.57967	0.59588	0.440154	0.99991	YTP1		YOR174W	0.00310747	5.73621	2.44e-05	0.996061	0.998788	MED4
YDR491C	0.00374285	3.70638	6.25e-05	0.993694	0.998791	YDR491C		YIL125W	0.00466799	6.99165	0.000168059	0.989657	0.993332	KGD1		YOR044W	0.00488626	3.71896	6.72e-05	0.993462	0.99701	IRC23		YIL044C	0.00408647	5.72183	0.000111283	0.991583	0.995143	AGE2		YIR026C	0.0877248	6.67802	0.0529949	0.817932	0.999636	YVH1		YJR099W	0.30704	5.30624	0.315161	0.57453	0.99991	YUH1		YKR048C	-0.00318712	7.54839	3.33e-05	0.995393	0.998788	NAP1
YKR004C	-0.00223847	4.64794	2.32e-05	0.996155	0.99898	ECM9		YLR016C	0.00472315	6.15252	0.000144485	0.990409	0.993718	PML1		YPL159C	0.00382047	4.8191	6.25e-05	0.99369	0.99701	PET20		YNL147W	-0.00426877	5.78843	0.000105586	0.991801	0.995143	LSM7		YJL056C	0.172463	4.89394	0.163734	0.685742	0.999636	ZAP1		YJL139C	-1.10836	5.00231	2.5576	0.109765	0.99991	YUR1		YGL100W	-0.00234669	6.59322	2.05e-05	0.996387	0.998788	SEH1
YGR233C	0.00173019	5.82976	3e-05	0.995628	0.99898	PHO81		YPL085W	-0.00505727	7.30442	0.000146162	0.990354	0.993718	SEC16		YGL189C	-0.00349248	11.4775	7.06e-05	0.993296	0.99701	RPS26A		YKR048C	0.00414427	7.64463	0.00010487	0.991829	0.995143	NAP1		YMR273C	0.475068	4.47493	1.01345	0.314078	0.999636	ZDS1		YOR087W	-0.251795	5.76381	0.220597	0.638586	0.99991	YVC1		YER081W	0.00382506	8.27767	2.93e-05	0.995682	0.998788	SER3
YDR394W	-0.00155734	7.14013	2.26e-05	0.996208	0.99898	RPT3		YPR001W	-0.00620483	3.93744	0.000126721	0.991018	0.993836	CIT3		YDR363W	-0.0035461	4.56228	3.54e-05	0.995256	0.997178	ESC2		YLR438C-A	0.00466865	6.14709	9.49543e-05	0.992225	0.995355	LSM3		YML109W	0.0311904	4.70905	0.00439543	0.947141	0.999636	ZDS2		YIR026C	-0.465492	6.5518	0.996463	0.318168	0.99991	YVH1		YKL079W	-0.00293319	6.33202	2.67e-05	0.995877	0.998788	SMY1
YML013W	0.00192064	4.42082	2.71e-05	0.995848	0.99898	UBX2		YGL110C	0.0047969	5.50234	0.000125032	0.991078	0.993836	CUE3		YPL091W	-0.00283688	7.42941	4.87e-05	0.994435	0.997178	GLR1		YHR156C	0.00403573	4.72945	8.43296e-05	0.992673	0.995435	LIN1		YOL109W	0.249324	9.84312	0.161525	0.687757	0.999636	ZEO1		YJL056C	-0.124681	6.00243	0.0567458	0.811715	0.99991	ZAP1		snR51	-0.00357687	3.80033	2.81e-05	0.99577	0.998788	SNR51
YJL127C-B	-0.00169829	5.93537	2.45e-05	0.996047	0.99898	YJL127C-B		YJR040W	-0.00427955	6.25686	0.000128272	0.990964	0.993836	GEF1		YHR183W	0.00259895	9.42493	4.22e-05	0.994818	0.997178	GND1		YMR112C	0.00430722	4.6621	8.59674e-05	0.992602	0.995435	MED11		YNL310C	0.525279	4.57218	1.2016	0.273002	0.999636	ZIM17		YMR273C	0.166102	4.69114	0.0620807	0.803237	0.99991	ZDS1		YOL125W	0.00278621	6.33384	2.78e-05	0.995791	0.998788	TRM13
YJL034W	-0.00149717	9.61015	1.9e-05	0.996523	0.99911	KAR2		YCR105W	-0.00514027	3.5635	0.000114922	0.991447	0.994021	ADH7		YIL053W	-0.00301583	10.4809	4.68e-05	0.994541	0.997178	GPP1		YKR084C	-0.0030667	6.59801	6.11199e-05	0.993762	0.996158	HBS1		YDR285W	0.46784	3.78933	0.668216	0.413674	0.999636	ZIP1		YML109W	-0.434603	4.66946	0.530115	0.466558	0.99991	ZDS2		YJL169W	0.00720995	3.3945	3.72e-05	0.995134	0.998788	YJL169W
YER032W	0.00161176	4.56279	1.51e-05	0.996895	0.999112	FIR1		YJL001W	0.00355997	7.68559	9.79564e-05	0.992103	0.994495	PRE3		YDR014W	0.00236091	4.06211	3.52e-05	0.995266	0.997178	RAD61		YBL061C	-0.00327944	5.64394	6.30768e-05	0.993663	0.996158	SKT5		YGR211W	0.0657881	7.67381	0.030871	0.860528	0.999636	ZPR1		YOL109W	-0.173117	9.6798	0.0494328	0.824053	0.99991	ZEO1		YBR104W	0.00373097	7.12947	4e-05	0.994955	0.998788	YMC2
YDR316W	-0.00188302	5.06803	1.64e-05	0.996767	0.999112	OMS1		YNL038W	-0.00343053	6.54855	9.19532e-05	0.992349	0.994557	GPI15		YGL100W	-0.00229142	6.60587	3.42e-05	0.995334	0.997178	SEH1		YCR019W	-0.0026282	4.60936	3.6313e-05	0.995192	0.997406	MAK32		YOL154W	0.616909	4.72915	1.05158	0.305143	0.999636	ZPS1		YNL310C	-0.385371	4.82539	0.472736	0.491731	0.99991	ZIM17		YAL054C	0.002409	5.21412	1.3e-05	0.997129	0.999277	ACS1
YDR097C	-0.000997594	6.70665	7.62e-06	0.997798	0.99975	MSH6		YGR021W	0.00429367	4.79319	6.31288e-05	0.993661	0.995687	DPC29		YMR191W	-0.0027511	5.68559	4.38e-05	0.99472	0.997178	SPG5		YCR020C-A	-0.0022699	6.51699	3.32442e-05	0.9954	0.997429	MAK31		YMR243C	0.491364	8.31438	1.31944	0.250692	0.999636	ZRC1		YDR285W	-0.750729	3.93325	1.00229	0.316757	0.99991	ZIP1		Q0060	-0.000912815	7.2043	1.88e-06	0.998907	0.999277	AI3
YLR324W	0.00059354	4.82738	4.06e-06	0.998392	0.99975	PEX30		YPL052W	0.00249725	6.76786	4.82583e-05	0.994457	0.996233	OAZ1		YMR111C	0.00318802	3.46535	4.84e-05	0.994446	0.997178	YMR111C		YIL153W	-0.002375	5.75707	2.96624e-05	0.995654	0.9975	RRD1		YNR039C	0.150003	5.27588	0.113056	0.736691	0.999636	ZRG17		YGR211W	-0.401116	7.3776	0.432695	0.510669	0.99991	ZPR1		YDR192C	0.00196604	4.48535	3.83e-06	0.998439	0.999277	NUP42
YDR496C	-0.000720413	8.09195	2.9e-06	0.998641	0.99975	PUF6		YKL019W	-0.0024977	6.3482	4.62328e-05	0.994575	0.996233	RAM2		YDR374W-A	0.00188575	4.98061	1.88e-05	0.996537	0.998199	WIP1		Q0080	0.00158735	5.11873	1.75095e-05	0.996661	0.997741	ATP8		YER033C	0.13157	3.53302	0.0510053	0.821323	0.999636	ZRG8		YOL154W	-0.585117	7.66266	0.67356	0.411813	0.99991	ZPS1		YLR073C	-0.00461634	5.29552	2.96e-06	0.998627	0.999277	RFU1
YOR307C	0.000581483	5.87806	3.52e-06	0.998502	0.99975	SLY41		YGL012W	0.00242608	7.76048	3.99124e-05	0.994959	0.996434	ERG4		YMR112C	0.00212786	4.46964	1.63e-05	0.996782	0.998259	MED11		YOR205C	-0.00208437	4.87733	1.41125e-05	0.997003	0.997741	GEP3		YGL255W	0.0798854	7.27368	0.0180975	0.892986	0.999636	ZRT1		YMR243C	-0.56231	8.1435	1.08711	0.297111	0.99991	ZRC1		YGR104C	0.00149509	5.0268	4.86e-06	0.998241	0.999277	SRB5
YGL042C	0.000665285	5.48374	4.26e-06	0.998353	0.99975	YGL042C		YDR376W	0.00203594	6.16471	2.74664e-05	0.995818	0.99711	ARH1		YKR028W	-0.00118584	6.99212	8.18e-06	0.997718	0.999011	SAP190		YMR166C	-0.00197025	4.94239	2.32658e-05	0.996151	0.997741	MME1		YLR130C	0.0929983	7.76941	0.0390467	0.843356	0.999636	ZRT2		YNR039C	-0.55954	5.27086	1.00126	0.317006	0.99991	ZRG17		YJL093C	-0.00172006	5.83112	8.47e-06	0.997678	0.999277	TOK1
YPL080C	-0.000815058	6.49919	4.44e-06	0.998319	0.99975	YPL080C		YPR063C	-0.00164882	6.54588	2.0539e-05	0.996384	0.997491	YPR063C		YHR073W	0.000642932	6.48563	2.75e-06	0.998677	0.999231	OSH3		YMR285C	-0.00172799	5.9222	1.8239e-05	0.996592	0.997741	NGL2		YKL175W	0.718937	6.55393	2.19764	0.138223	0.999636	ZRT3		YER033C	0.612605	3.84972	0.584363	0.444607	0.99991	ZRG8		YDR239C	-0.000715029	5.4064	3.12e-06	0.998591	0.999277	YDR239C
YIL158W	9.37e-05	6.09183	7.99e-08	0.999774	0.999789	AIM20		YPR047W	-0.00170578	4.83109	8.57333e-06	0.997664	0.998587	MSF1		YJR052W	-0.00100168	4.38789	5.05e-06	0.998207	0.999231	RAD7		YDR466W	0.00137641	5.54236	1.45394e-05	0.996958	0.997741	PKH3		YBR046C	-0.274083	3.55205	0.316386	0.573788	0.999636	ZTA1		YGL255W	0.0716973	10.2135	0.00942902	0.922644	0.99991	ZRT1		YJR084W	-0.000916328	5.41617	2.33e-06	0.998781	0.999277	YJR084W
YDR299W	0.000388681	6.73356	8.5e-07	0.999264	0.999789	BFR2		YEL022W	-0.000900547	7.0791	6.54699e-06	0.997958	0.998697	GEA2		YMR142C	0.000708071	11.4674	2.76e-06	0.998675	0.999231	RPL13B		YBL007C	-0.00187603	7.82544	1.91731e-05	0.996506	0.997741	SLA1		YGR285C	0.16086	9.29369	0.20606	0.649873	0.999636	ZUO1		YLR130C	-0.358299	7.97168	0.330827	0.565173	0.99991	ZRT2		YLR112W	-0.00744714	3.68923	9.01e-06	0.997604	0.999277	YLR112W
YOR026W	3.42e-05	5.31935	6.98e-08	0.999789	0.999789	BUB3		YOL078W	0.000676631	5.50398	3.66925e-06	0.998472	0.999026	AVO1		YHR008C	0.000844023	6.9141	4.22e-06	0.99836	0.999231	SOD2		YPL001W	0.00126992	5.69838	9.19449e-06	0.997581	0.998135	HAT1		YNL241C	0.439961	6.66472	0.94465	0.331085	0.999636	ZWF1		YKL175W	-0.998489	7.44445	2.87688	0.0898601	0.99991	ZRT3		YML009C-A	-0.00148724	5.01032	7.19e-06	0.99786	0.999277	YML009C-A
YIR030C	0.000516334	5.36645	1.82e-06	0.998924	0.999789	DCG1		YDR026C	0.000517381	5.54545	1.70309e-06	0.998959	0.999144	NSI1		YLR061W	0.000500615	4.14788	5.22e-07	0.999423	0.999793	RPL22A		YJL156C	-0.000733106	5.54859	4.05314e-06	0.998394	0.998763	SSY5		YNL161W	-8.35e-05	5.70982	3.76e-08	0.999845	0.999845	CBK1		YBR046C	0.364619	4.89586	0.194624	0.659096	0.99991	ZTA1		YGR285C	0.000754075	8.95667	2.61e-06	0.99871	0.999277	ZUO1
YDR405W	-0.000472784	4.55467	1.25e-06	0.999107	0.999789	MRP20		YDR164C	-0.000623647	5.83336	2.25378e-06	0.998802	0.999144	SEC1		YBR199W	3.69e-05	6.28844	3.5e-08	0.999851	0.999894	KTR4		YDR208W	0.000396865	6.63308	1.1008e-06	0.999163	0.999163	MSS4		YDR391C	0.00023289	4.70952	1.45e-07	0.999696	0.999845	YDR391C		YGR285C	-0.296663	9.19663	0.476263	0.49012	0.99991	ZUO1		YER129W	0.000283305	6.0903	4.13e-07	0.999487	0.999672	SAK1
YLR386W	0.000226687	5.78523	3.45e-07	0.999531	0.999789	VAC14		YDR195W	-0.000110033	5.78029	7.56425e-09	0.999931	0.999931	REF2		YOL084W	0.00298881	2.78143	1.76e-08	0.999894	0.999894	PHM7		YDR160W	0.000541722	5.84441	1.14435e-06	0.999146	0.999163	SSY1		YJR063W	-0.00015318	6.54091	9.47e-08	0.999754	0.999845	RPA12		YNL241C	0.533389	7.41176	0.892919	0.344688	0.99991	ZWF1		YOR377W	0.00010723	6.17872	3.6e-08	0.999849	0.999849	ATF1

### Sheet: Ribo-seq
Ribo-seq Wild-type 3H/0H comparison								Ribo-seq Wild-type 6H/0H comparison								Ribo-seq cth1Δcth2Δ 3H/0H comparison								Ribo-seq cth1Δcth2Δ 6H/0H comparison								Ribo-seq cth1Δcth2Δ 0H/Wild-type 0H comparison								Ribo-seq cth1Δcth2Δ 3H/Wild-type 3H comparison								Ribo-seq cth1Δcth2Δ 6H/Wild-type 6H comparison
Systematic Name	logFC	logCPM	LR	PValue	FDR	Standard Name		Systematic Name	logFC	logCPM	LR	PValue	FDR	Standard Name		Systematic Name	logFC	logCPM	LR	PValue	FDR	Standard Name		Systematic Name	logFC	logCPM	LR	PValue	FDR	Standard Name		Systematic Name	logFC	logCPM	LR	PValue	FDR	Standard Name		Systematic Name	logFC	logCPM	LR	PValue	FDR	Standard Name		Systematic Name	logFC	logCPM	LR	PValue	FDR	Standard Name
YOR384W	6.10953	4.2944	144.409	2.89e-33	1.47e-29	FRE5		YLR136C	7.64218	9.11844	175.161	5.52e-40	2.8e-36	CTH2		YOR226C	2.67032	6.37936	91.1908	1.3e-21	6.61e-18	ISU2		YGL096W	4.81868	5.78207	163.741	1.72312e-37	8.73449e-34	TOS8		YDR151C	-5.89386	3.87494	155.048	1.37e-35	6.93e-32	CTH1		YLL041C	3.40099	6.10492	79.9321	3.87e-19	1.96e-15	SDH2		YLR136C	-10.8773	8.14257	84.0048	4.94e-20	2.5e-16	CTH2
YOR226C	3.32738	5.93878	131.963	1.52e-30	3.86e-27	ISU2		YBR169C	5.20674	8.701	171.523	3.44e-39	8.72e-36	SSE2		YLR126C	2.44062	5.5671	82.7676	9.23e-20	2.34e-16	YLR126C		YLR327C	6.11265	8.90817	153.863	2.48142e-35	6.28916e-32	TMA10		YLR137W	-2.75568	1.94721	29.3065	6.18e-08	0.000157	RKM5		YLR136C	-9.18802	6.54378	72.7573	1.47e-17	3.72e-14	CTH2		YLR304C	3.1971	11.8254	56.4154	5.87e-14	9.91e-11	ACO1
YLR136C	6.06048	7.51245	121.703	2.68e-28	4.53e-25	CTH2		YIL146C	5.03708	6.75745	160.197	1.02e-36	1.73e-33	ATG32		YHL016C	4.96409	4.69093	69.7481	6.74e-17	1.14e-13	DUR3		YER174C	-6.50091	4.86046	149.058	2.78569e-34	4.70689e-31	GRX4		YGL220W	-1.11708	4.96092	18.6149	1.6e-05	0.025384	BOL2		YDR178W	2.88081	5.7494	57.0624	4.22e-14	7.13e-11	SDH4		YER182W	3.78595	5.16718	57.1679	4e-14	9.91e-11	FMP10
YOL154W	5.37141	7.20153	118.877	1.11e-27	1.41e-24	ZPS1		YGR087C	6.34232	5.22764	146.86	8.42e-34	9.43e-31	PDC6		YML002W	4.22751	3.54948	64.1601	1.15e-15	1.45e-12	YML002W		YDR085C	4.47889	6.29341	147.269	6.85521e-34	8.68727e-31	AFR1		YBL043W	1.66587	3.06604	18.1864	2e-05	0.025384	ECM13		YGL009C	3.05003	8.21939	45.2675	1.72e-11	2.18e-08	LEU1		YKL148C	3.26771	8.1325	51.497	7.17e-13	9.09e-10	SDH1
YOR185C	2.91868	6.38232	97.7019	4.86e-23	4.93e-20	GSP2		YOL154W	6.8882	8.74638	146.663	9.3e-34	9.43e-31	ZPS1		YGL255W	3.88006	10.0357	61.4568	4.53e-15	4.59e-12	ZRT1		YFR017C	6.19168	6.0783	141.754	1.10066e-32	1.11585e-29	IGD1		YEL009C	1.18438	8.63588	16.5943	4.63e-05	0.03352	GCN4		YER182W	2.63963	4.6041	41.8211	1e-10	1.01e-07	FMP10		YLL041C	4.16591	7.22631	49.2012	2.31e-12	2.34e-09	SDH2
YKL148C	-2.6274	6.55235	86.902	1.14e-20	8.49e-18	SDH1		YPR184W	5.8789	8.24044	143.923	3.69e-33	3.12e-30	GDB1		YDR089W	2.13225	6.92238	59.6746	1.12e-14	9.45e-12	VTC5		YGR087C	5.81819	4.72768	141.147	1.49416e-32	1.26232e-29	PDC6		YGL209W	0.937601	5.57382	16.9246	3.89e-05	0.03352	MIG2		YLL027W	2.56775	5.80003	40.3096	2.17e-10	1.69e-07	ISA1		YDL171C	3.25081	9.73976	45.6529	1.41e-11	1.19e-08	GLT1
YEL065W	5.1651	7.94613	86.847	1.17e-20	8.49e-18	ARN3		YDL223C	6.44109	8.92485	143.337	4.96e-33	3.59e-30	HBT1		YEL012W	2.13141	5.43221	58.9732	1.6e-14	1.16e-11	UBC8		YDR171W	5.40346	8.19511	137.996	7.30367e-32	5.2889e-29	HSP42		YCR043C	-0.98947	5.24694	16.7291	4.31e-05	0.03352	YCR043C		YKL148C	3.06498	7.27993	40.1624	2.34e-10	1.69e-07	SDH1		YGL009C	2.39444	8.89712	37.7285	8.13e-10	5.15e-07	LEU1
YLL041C	-2.88935	5.39292	84.5392	3.77e-20	2.39e-17	SDH2		YBR240C	6.01104	5.26948	142.116	9.17e-33	5.81e-30	THI2		YCL026C-A	3.07658	4.08557	56.0299	7.14e-14	4.52e-11	FRM2		YOL055C	4.88199	8.08127	129.452	5.4013e-30	3.4224e-27	THI20		YDL235C	-1.16388	4.86988	15.5778	7.92e-05	0.05017	YPD1		YLR304C	3.48099	9.99619	37.0783	1.13e-09	7.19e-07	ACO1		YDR347W	2.52053	5.83122	37.764	7.98e-10	5.15e-07	MRP1
YGL125W	-2.26962	6.44898	82.3927	1.12e-19	6.28e-17	MET13		YDL021W	5.48517	5.87044	141.031	1.58e-32	8.92e-30	GPM2		YFR015C	2.4359	3.74768	52.6113	4.07e-13	2.29e-10	GSY1		YJL079C	4.63733	10.6809	122.99	1.40149e-28	7.89349e-26	PRY1		YJL159W	0.704435	12.2387	15.2072	9.63e-05	0.054257	HSP150		YDL171C	3.27256	9.93262	36.085	1.89e-09	9.58e-07	GLT1		YKL087C	2.641	6.30498	37.1386	1.1e-09	6.2e-07	CYT2
YER145C	3.52766	9.56889	81.5079	1.75e-19	8.85e-17	FTR1		YLR205C	4.24012	9.32182	136.385	1.64e-31	7.89e-29	HMX1		YGL032C	-2.90737	3.93103	52.1743	5.08e-13	2.57e-10	AGA2		YGL121C	6.14411	5.63788	119.182	9.5536e-28	4.84272e-25	GPG1		YPL250C	1.137	5.6847	13.6839	0.000216	0.099676	ATG41		YJR016C	2.18825	9.44303	36.0986	1.88e-09	9.58e-07	ILV3		YBR146W	2.41701	6.28939	36.4964	1.53e-09	7.75e-07	MRPS9
YLR126C	2.78684	5.25513	77.9811	1.04e-18	4.79e-16	YLR126C		YBL049W	7.24617	5.39352	136.305	1.71e-31	7.89e-29	MOH1		YKR052C	2.55129	6.4543	49.0058	2.55e-12	1.08e-09	MRS4		YPR127W	4.40176	7.1234	115.886	5.03359e-27	2.31957e-24	YPR127W		YLR337C	1.02541	6.75948	13.8495	0.000198	0.099676	VRP1		YKL141W	1.83902	6.24755	29.1612	6.66e-08	3.07e-05	SDH3		YDL202W	2.44966	5.43976	35.5726	2.46e-09	1.13e-06	MRPL11
YOL158C	5.37383	7.6185	77.683	1.21e-18	5.11e-16	ARN4		YEL060C	5.9297	12.8513	135.774	2.24e-31	9.34e-29	PRB1		YBR295W	2.76543	5.48163	49.0854	2.45e-12	1.08e-09	PCA1		YEL060C	5.17348	12.982	115.338	6.63699e-27	2.80357e-24	PRB1		YDR423C	0.915424	4.79665	12.9793	0.000315	0.127847	CAD1		YOR196C	2.21404	4.92152	26.9702	2.07e-07	8.73e-05	LIP5		YDR222W	-3.0695	5.49098	34.1218	5.18e-09	2.19e-06	YDR222W
YGL255W	4.1375	10.085	74.2229	6.98e-18	2.72e-15	ZRT1		YOR387C	7.31478	5.44293	135.638	2.39e-31	9.34e-29	YOR387C		YIL146C	3.35839	5.85758	48.5012	3.3e-12	1.29e-09	ATG32		YDR384C	-5.32909	6.21262	110.336	8.27079e-26	3.22497e-23	ATO3		YOR226C	1.04599	4.1133	12.904	0.000328	0.127847	ISU2		YKL040C	1.5554	5.76387	25.5788	4.25e-07	0.000165589	NFU1		YLR203C	2.50842	5.93443	32.7809	1.03e-08	4.02e-06	MSS51
YLR452C	-2.54557	5.51125	69.4664	7.77e-17	2.81e-14	SST2		YER158C	5.15234	7.82598	133.427	7.29e-31	2.64e-28	YER158C		YKR011C	2.05951	5.93498	48.2354	3.78e-12	1.37e-09	YKR011C		YDR222W	-4.03769	5.26981	108.652	1.93389e-25	7.00205e-23	YDR222W		YDR534C	2.36545	5.04226	12.3494	0.000441	0.15972	FIT1		YKR066C	2.65245	6.2146	25.3222	4.85e-07	0.000175635	CCP1		YNL005C	2.12769	5.83799	32.3479	1.29e-08	4.67e-06	MRP7
YER174C	-3.25606	4.44727	68.1762	1.5e-16	5.05e-14	GRX4		YHR096C	7.00843	6.37846	129.957	4.19e-30	1.41e-27	HXT5		YER175C	2.33108	6.65671	46.4487	9.41e-12	3.18e-09	TMT1		YGR008C	4.18669	7.86579	108.378	2.22113e-25	7.50593e-23	STF2		YDR224C	0.668347	10.5217	11.9771	0.000539	0.170635	HTB1		YHR113W	1.63711	6.23037	23.982	9.72e-07	0.0003286	APE4		YHL004W	2.18036	6.61176	31.9252	1.6e-08	5.41e-06	MRP4
YMR058W	3.46371	10.7435	65.5598	5.64e-16	1.79e-13	FET3		YOL055C	5.14277	8.23159	129.489	5.3e-30	1.68e-27	THI20		YDR476C	2.35048	6.59218	45.5811	1.46e-11	4.64e-09	YDR476C		YOR315W	-4.07078	6.02047	107.116	4.19903e-25	1.33031e-22	SFG1		YFR035C	-1.47815	2.27839	12.0319	0.000523	0.170635	YFR035C		YDR232W	1.80916	7.50248	23.2751	1.4e-06	0.000418647	HEM1		YNL315C	2.12459	6.15659	31.5542	1.94e-08	6.14e-06	ATP11
YLR108C	-4.87185	2.3078	65.4132	6.07e-16	1.81e-13	YLR108C		YDR380W	5.03965	6.02172	127.708	1.3e-29	3.88e-27	ARO10		YDR534C	5.12455	9.93057	45.267	1.72e-11	5.13e-09	FIT1		YLR149C	5.44365	6.01238	106.114	6.96211e-25	2.07594e-22	YLR149C		YIL115C	0.706336	8.10735	11.3634	0.000749	0.223357	NUP159		YML120C	2.03037	6.30983	23.3758	1.33e-06	0.000418647	NDI1		YNR037C	2.74382	4.48152	30.6589	3.08e-08	9.17e-06	RSM19
YGL009C	-2.5616	7.22221	57.92	2.73e-14	7.39e-12	LEU1		YMR175W	6.93178	4.44384	126.774	2.08e-29	5.86e-27	SIP18		YGL103W	-2.24116	7.26289	44.5597	2.47e-11	6.95e-09	RPL28		YAL034C	5.97976	6.29937	105.002	1.22019e-24	3.4362e-22	FUN19		YPL085W	0.659825	8.69683	10.9515	0.000935	0.263385	SEC16		YOR176W	1.9686	6.57298	22.7117	1.88e-06	0.000530054	HEM15		YNL185C	2.69811	5.41623	29.9724	4.38e-08	1.23e-05	MRPL19
YJL200C	-2.29009	7.33829	57.8904	2.77e-14	7.39e-12	ACO2		YBR047W	5.04611	5.17492	123.564	1.05e-28	2.66e-26	FMP23		YOL158C	4.38278	7.61785	44.3205	2.79e-11	7.13e-09	ARN4		YGR254W	3.29728	12.8591	104.228	1.80336e-24	4.81116e-22	ENO1		YLR029C	-0.62567	11.8768	10.6465	0.001103	0.279506	RPL15A		YDL120W	1.42526	5.51274	22.0795	2.62e-06	0.000697876	YFH1		YEL050C	2.54826	6.39991	28.936	7.48e-08	2e-05	RML2
YBR295W	2.80641	5.05274	56.7662	4.91e-14	1.24e-11	PCA1		YER150W	7.8892	7.86515	123.669	9.96e-29	2.66e-26	SPI1		YPL154C	2.0795	8.78284	44.304	2.81e-11	7.13e-09	PEP4		YER158C	4.4272	7.50762	104.02	2.00307e-24	5.07678e-22	YER158C		YBR147W	-2.20909	1.97169	10.7343	0.001052	0.279506	RTC2		YPL215W	1.56796	5.88716	21.3819	3.76e-06	0.000953773	CBP3		YBR282W	2.28636	6.302	28.8073	8e-08	2.03e-05	MRPL27
YNL208W	1.84933	9.20195	55.7625	8.18e-14	1.94e-11	YNL208W		YKL103C	3.98284	9.39631	122.705	1.62e-28	3.91e-26	APE1		YMR291W	2.31539	5.994	44.1705	3.01e-11	7.27e-09	TDA1		YER103W	4.62993	8.22084	103.083	3.2141e-24	7.75822e-22	SSA4		YOR302W	0.858744	5.01298	10.2141	0.001394	0.336415	YOR302W		YOL155C	-2.77666	8.68288	20.5319	5.86e-06	0.00141562	HPF1		YER058W	2.65258	3.21295	28.4641	9.55e-08	2.3e-05	PET117
YMR173W	2.71247	5.74026	55.7029	8.43e-14	1.94e-11	DDR48		YMR196W	5.00685	7.20311	122.057	2.24e-28	5.17e-26	YMR196W		YCL026C-B	3.12061	6.7923	41.8263	9.98e-11	2.3e-08	HBN1		YOL084W	4.80466	4.46845	102.244	4.90792e-24	1.13083e-21	PHM7		YJL140W	-1.04581	5.78095	10.1244	0.001463	0.337139	RPB4		YER156C	2.34683	8.21002	20.1102	7.31e-06	0.0016844	MYG1		YOR196C	2.48625	5.24852	28.0709	1.17e-07	2.69e-05	LIP5
YIL169C	5.22388	4.12462	55.0384	1.18e-13	2.61e-11	CSS1		YJR078W	4.92478	7.53962	121.195	3.46e-28	7.63e-26	BNA2		YDL124W	2.57574	8.07235	41.1633	1.4e-10	3.09e-08	YDL124W		YDL215C	3.76351	7.55485	101.977	5.61821e-24	1.2382e-21	GDH2		YIL064W	-0.75402	5.38967	9.7168	0.001826	0.337932	EFM4		YLR220W	1.34509	5.91447	16.9336	3.87e-05	0.00853137	CCC1		YDR494W	1.98754	6.03571	27.5038	1.57e-07	3.46e-05	RSM28
YPR160W	3.67254	6.95021	54.177	1.83e-13	3.76e-11	GPH1		YMR173W	4.31824	7.23324	117.156	2.65e-27	5.6e-25	DDR48		YPL249C-A	-2.37161	2.9274	39.8542	2.74e-10	5.55e-08	RPL36B		YML002W	4.7214	4.01115	101.246	8.12413e-24	1.71588e-21	YML002W		YLR205C	0.79468	6.43664	9.65869	0.001885	0.337932	HMX1		YOR163W	1.54109	4.94919	16.8142	4.12e-05	0.00870687	DDP1		YKL003C	2.52873	4.44767	27.36	1.69e-07	3.57e-05	MRP17
YJR016C	-2.2718	8.96711	54.1521	1.86e-13	3.76e-11	ILV3		YNR057C	6.31604	7.79521	117.004	2.87e-27	5.81e-25	BIO4		YIL055C	2.53799	4.48803	39.8544	2.74e-10	5.55e-08	YIL055C		YIL146C	4.44391	6.93955	101.02	9.10668e-24	1.83797e-21	ATG32		YBL033C	1.06362	6.49406	9.71167	0.001831	0.337932	RIB1		YGR180C	1.20147	9.20163	15.9331	6.56e-05	0.0133055	RNR4		YNL073W	2.39457	4.77481	26.7795	2.28e-07	4.62e-05	MSK1
YLL027W	-2.47781	5.1479	53.1626	3.07e-13	5.99e-11	ISA1		YNR058W	5.99882	6.69986	115.835	5.16e-27	1.01e-24	BIO3		YHL047C	4.25755	8.40449	39.0073	4.22e-10	8.23e-08	ARN2		YMR280C	4.2444	5.49728	100.951	9.42733e-24	1.83797e-21	CAT8		YDR404C	-0.8572	5.13893	9.71056	0.001832	0.337932	RPB7		YBL029W	-1.43536	3.80654	15.6238	7.73e-05	0.0145075	YBL029W		YJR101W	2.05134	6.03543	24.9274	5.95e-07	0.000116061	RSM26
YFR053C	3.53274	8.19597	52.8262	3.64e-13	6.84e-11	HXK1		YJR048W	-4.77257	8.38623	115.1	7.48e-27	1.41e-24	CYC1		YGR049W	-1.87624	5.76561	38.8942	4.47e-10	8.4e-08	SCM4		YIL101C	5.19973	4.51543	100.847	9.9361e-24	1.86541e-21	XBP1		YDR418W	-0.67654	8.81689	9.8031	0.001742	0.337932	RPL12B		YNL320W	1.46167	3.89487	15.677	7.51e-05	0.0145075	YNL320W		YMR157C	2.03799	4.70107	24.6437	6.9e-07	0.000120619	AIM36
YKR052C	2.72073	5.6648	52.1161	5.23e-13	9.47e-11	MRS4		YPL143W	-4.18229	5.92662	114.957	8.04e-27	1.46e-24	RPL33A		YEL065W	3.70759	7.55537	38.638	5.1e-10	9.01e-08	ARN3		YHL021C	4.77729	8.45673	98.2701	3.65043e-23	6.38069e-21	AIM17		YLL045C	-0.69719	10.6705	9.61178	0.001933	0.337932	RPL8B		YBR022W	1.51462	4.33285	14.4069	0.000147263	0.0266599	POA1		YPL215W	1.88303	6.12287	24.6901	6.73e-07	0.000120619	CBP3
YKR066C	-2.63393	5.57893	51.2179	8.27e-13	1.44e-10	CCP1		YFL014W	7.12924	11.3145	111.469	4.67e-26	8.16e-24	HSP12		YLR363W-A	-1.55479	5.09218	38.6178	5.15e-10	9.01e-08	YLR363W-A		YER037W	3.60977	6.74462	98.2705	3.64962e-23	6.38069e-21	PHM8		YJL130C	0.568785	11.1592	9.64908	0.001894	0.337932	URA2		YML050W	1.91542	2.87929	13.6814	0.000216588	0.0369938	AIM32		YIL093C	2.02586	6.12422	24.6427	6.9e-07	0.000120619	RSM25
YFR047C	1.93891	6.7969	50.3125	1.31e-12	2.22e-10	BNA6		YOL052C-A	7.24909	8.19849	110.461	7.76e-26	1.31e-23	DDR2		YMR041C	1.97312	5.20147	37.6905	8.29e-10	1.4e-07	ARA2		YML131W	3.73714	8.07857	98.0779	4.02249e-23	6.79668e-21	YML131W		YKL180W	-0.56166	10.9886	9.5269	0.002025	0.342127	RPL17A		YDL205C	1.379	5.85116	13.6611	0.000218941	0.0369938	HEM3		YNL137C	2.01911	6.93888	24.3303	8.12e-07	0.000137121	NAM9
YDR534C	5.28462	7.73607	49.3457	2.15e-12	3.51e-10	FIT1		YHL016C	8.38478	6.85223	110.024	9.68e-26	1.58e-23	DUR3		YKL103C	2.7185	8.92369	37.3424	9.91e-10	1.62e-07	APE1		YPR184W	4.96771	7.61973	96.4867	8.98462e-23	1.46913e-20	GDB1		YBR189W	-0.6714	11.1582	9.40529	0.002164	0.353784	RPS9B		YDR133C	-1.53214	5.28422	13.4723	0.000242112	0.0395893	YDR133C		YIL098C	1.96036	5.20804	23.8238	1.06e-06	0.000171927	FMC1
YNL274C	2.08169	5.52366	48.9457	2.63e-12	4.05e-10	GOR1		YJL079C	5.67473	10.75	109.608	1.19e-25	1.89e-23	PRY1		YOL083W	2.66312	4.89873	37.1291	1.11e-09	1.65e-07	ATG34		YOR134W	6.0345	5.08795	95.9521	1.17696e-22	1.86438e-20	BAG7		YOL083W	1.79088	2.40689	9.12784	0.002517	0.354476	ATG34		YOR230W	1.29935	8.27288	13.0447	0.000304152	0.0481796	WTM1		YOR302W	-2.12256	5.71161	23.7705	1.09e-06	0.000171927	YOR302W
YER182W	-2.1886	4.20006	48.9402	2.64e-12	4.05e-10	FMP10		YNR034W-A	7.72178	9.13246	108.84	1.76e-25	2.7e-23	EGO4		YKL220C	4.03757	6.70467	37.1554	1.09e-09	1.65e-07	FRE2		YLR205C	3.3261	9.33817	95.3571	1.58964e-22	2.44178e-20	HMX1		YDR524C-B	0.688877	11.4651	9.29548	0.002297	0.354476	YDR524C-B		YDR035W	1.4026	8.48109	12.8553	0.000336525	0.0516923	ARO3		YJL096W	2.35855	5.13007	23.6599	1.15e-06	0.000176572	MRPL49
YJR078W	3.04616	5.76708	48.5851	3.16e-12	4.72e-10	BNA2		YKL086W	5.40007	5.01934	108.739	1.85e-25	2.76e-23	SRX1		YER145C	3.11505	9.29323	37.1277	1.11e-09	1.65e-07	FTR1		YLR177W	5.30412	6.77403	95.0028	1.90113e-22	2.83437e-20	YLR177W		YBL029W	1.00074	3.45456	9.17831	0.002449	0.354476	YBL029W		YKL087C	1.38979	5.59539	12.5659	0.00039284	0.0585678	CYT2		YNR022C	2.47042	4.74931	23.4191	1.3e-06	0.000194233	MRPL50
YDR032C	1.96108	8.5802	48.4246	3.43e-12	4.87e-10	PST2		YPR160W	5.93805	9.16668	108.577	2.01e-25	2.91e-23	GPH1		YGR032W	2.76468	6.9843	36.6977	1.38e-09	1.98e-07	GSC2		YBR054W	4.55559	8.81407	94.6937	2.22246e-22	3.21875e-20	YRO2		YER074W	-0.54241	10.0676	9.17574	0.002452	0.354476	RPS24A		YPR191W	1.64323	7.89145	12.0371	0.000521523	0.0755314	QCR2		YKR085C	2.01228	5.56483	23.1511	1.5e-06	0.000210871	MRPL20
YKL141W	-1.86118	5.62783	48.3682	3.53e-12	4.87e-10	SDH3		YGL256W	4.61985	8.33129	108.306	2.3e-25	3.24e-23	ADH4		YHR138C	1.66101	4.91118	36.6573	1.41e-09	1.98e-07	YHR138C		YMR104C	3.48704	6.57175	94.4764	2.48037e-22	3.49249e-20	YPK2		YNL178W	-0.50903	12.0614	9.1856	0.002439	0.354476	RPS3		YNL040W	1.15169	5.19726	11.9498	0.000546523	0.0769535	YNL040W		YGR021W	2.38331	5.25211	23.1624	1.49e-06	0.000210871	DPC29
YMR090W	3.38931	4.496	48.3545	3.56e-12	4.87e-10	YMR090W		YGR254W	4.1318	13.2865	104.209	1.82e-24	2.43e-22	ENO1		YPR065W	-1.92192	6.85165	36.2927	1.7e-09	2.33e-07	ROX1		YDR001C	3.20517	8.10617	94.2105	2.83699e-22	3.88578e-20	NTH1		YNL302C	-0.5584	10.6729	9.00749	0.002689	0.368358	RPS19B		YGL062W	1.58189	6.58495	11.8374	0.000580528	0.0795324	PYC1		YNL252C	2.00137	6.01969	23.0302	1.59e-06	0.000218486	MRPL17
YJL048C	-2.63175	4.95759	47.8047	4.71e-12	6.28e-10	UBX6		YLL060C	5.01912	4.28694	104.253	1.78e-24	2.43e-22	GTT2		YJL055W	1.5417	6.706	36.0712	1.9e-09	2.54e-07	YJL055W		YBR169C	4.02349	7.76385	94.1581	2.913e-22	3.88578e-20	SSE2		YOR262W	-0.76596	4.4077	8.93059	0.002804	0.374085	GPN2		YDR231C	1.62458	3.0064	11.4045	0.000732657	0.0977326	COX20		YNL177C	1.90116	6.08031	22.5215	2.08e-06	0.0002772	MRPL22
YGL234W	2.29199	11.4517	47.4976	5.51e-12	7.16e-10	ADE5,7		YKL163W	7.36802	11.7354	103.299	2.88e-24	3.75e-22	PIR3		YNL237W	3.5377	3.21587	35.8971	2.08e-09	2.7e-07	YTP1		YBR280C	3.191	5.7582	93.8692	3.37085e-22	4.38124e-20	SAF1		YLR099C	-0.98657	3.46978	8.75323	0.003091	0.391534	ICT1		YMR184W	1.19173	5.10041	11.3002	0.000774992	0.0982109	ADD37		YML050W	2.50992	3.56989	22.4458	2.16e-06	0.000280953	AIM32
YDR270W	3.67921	5.82672	47.2789	6.16e-12	7.8e-10	CCC2		YPL250C	5.33172	9.39417	103.194	3.04e-24	3.85e-22	ATG41		YNR044W	-3.29123	4.67126	35.7942	2.19e-09	2.78e-07	AGA1		YDL184C	-3.32087	7.08647	93.1645	4.81225e-22	6.09832e-20	RPL41A		YNL069C	-0.55967	11.5255	8.70874	0.003167	0.391534	RPL16B		YMR174C	-2.01527	2.9361	11.346	0.000756111	0.0982109	PAI3		YNL284C	2.10313	5.90068	22.0338	2.68e-06	0.000339487	MRPL10
YJL079C	3.62358	8.73437	47.1911	6.44e-12	7.86e-10	PRY1		YPL223C	7.26188	7.22751	102.571	4.16e-24	5.14e-22	GRE1		YBR047W	3.25429	4.80374	35.4298	2.64e-09	3.27e-07	FMP23		YLR304C	3.42788	12.6202	91.8704	9.25416e-22	1.14413e-19	ACO1		YGL123W	-0.53613	11.7329	8.77235	0.003058	0.391534	RPS2		YIL125W	1.27496	7.82356	11.1047	0.000861087	0.103925	KGD1		YIL070C	2.1242	7.24471	21.972	2.77e-06	0.000342047	MAM33
YLR220W	-1.90689	5.36574	47.1686	6.51e-12	7.86e-10	CCC1		YBR295W	4.94434	7.0153	102.292	4.79e-24	5.78e-22	PCA1		YPL224C	1.98684	5.10894	34.7011	3.84e-09	4.64e-07	MMT2		YER110C	-2.97629	9.89902	91.786	9.65772e-22	1.16559e-19	KAP123		YHR163W	-0.8008	6.24028	8.55488	0.003446	0.415896	SOL3		YNL277W	3.99545	2.48012	11.1382	0.000845672	0.103925	MET2		YOR187W	2.2783	8.33572	21.7303	3.14e-06	0.000378715	TUF1
YIR038C	1.75715	6.0676	47.0331	6.98e-12	8.17e-10	GTT1		YIL101C	6.1412	5.96194	101.729	6.37e-24	7.5e-22	XBP1		YGR177C	-1.39143	5.34208	34.1934	4.99e-09	5.88e-07	ATF2		YCL026C-B	5.10802	8.77032	91.7178	9.99621e-22	1.17839e-19	HBN1		YDR152W	-0.6359	5.98549	8.41069	0.00373	0.439732	GIR2		YML028W	1.14676	10.5001	11.0392	0.00089207	0.105161	TSA1		YLL009C	2.59893	6.10461	21.3586	3.81e-06	0.000448832	COX17
YGL121C	4.00958	3.88963	47.0011	7.09e-12	8.17e-10	GPG1		YIL055C	4.24484	5.42094	101.239	8.15e-24	9.39e-22	YIL055C		YPL277C	3.31897	2.98555	34.0892	5.26e-09	6.06e-07	YPL277C		YDL136W	-3.51794	6.9209	91.3302	1.21589e-21	1.40076e-19	RPL35B		YDL012C	0.676712	5.98751	8.10594	0.004412	0.508289	YDL012C		YGL002W	2.04986	3.91632	10.9334	0.000944445	0.108804	ERP6		YOL023W	2.70265	5.14197	21.3154	3.9e-06	0.000448832	IFM1
YGR049W	-2.24345	5.4351	45.4919	1.53e-11	1.73e-09	SCM4		YBR054W	5.72267	9.90941	99.4657	2e-23	2.25e-21	YRO2		YHL040C	4.57284	7.49245	34.0302	5.43e-09	6.11e-07	ARN1		YGR161C	3.3556	7.0122	91.1514	1.33091e-21	1.49919e-19	RTS3		YNR016C	0.499922	12.4697	7.95482	0.004796	0.509599	ACC1		YOR202W	1.33925	6.95056	10.7605	0.00103691	0.116802	HIS3		YJR045C	1.70533	11.3092	21.2062	4.12e-06	0.000464587	SSC1
YDR476C	2.28079	6.59048	44.43	2.64e-11	2.82e-09	YDR476C		YMR174C	4.91101	5.41973	99.3554	2.11e-23	2.33e-21	PAI3		YOR381W	4.47841	6.38291	33.9803	5.57e-09	6.13e-07	FRE3		YFR022W	4.9238	5.83386	90.7767	1.60833e-21	1.77231e-19	ROG3		YMR192W	0.670879	6.14984	7.86984	0.005027	0.509599	GYL1		YFL021W	1.14622	5.0667	10.4575	0.00122153	0.134608	GAT1		YPR191W	2.14794	8.63553	21.0109	4.57e-06	0.000503238	QCR2
YBR149W	1.79037	7.78855	44.4062	2.67e-11	2.82e-09	ARA1		YOL083W	4.33356	4.76504	99.0521	2.46e-23	2.65e-21	ATG34		YHR175W	1.7717	5.58394	33.5687	6.88e-09	7.42e-07	CTR2		YML128C	4.54169	7.63948	90.208	2.14398e-21	2.3123e-19	MSC1		YNL284C	-0.66973	5.79234	7.88078	0.004996	0.509599	MRPL10		YOR118W	1.19897	4.57446	10.3944	0.00126396	0.13632	RTC5		YBR022W	2.46965	4.416	20.8255	5.03e-06	0.000542597	POA1
YNL237W	3.50249	3.98352	44.4082	2.67e-11	2.82e-09	YTP1		YGL096W	5.36336	6.09289	98.9209	2.63e-23	2.78e-21	TOS8		YER176W	-1.53431	5.30421	33.4775	7.21e-09	7.61e-07	ECM32		YBR132C	3.45234	6.28151	89.8329	2.59146e-21	2.73669e-19	AGP2		YNL054W-B	1.20244	2.16019	7.99243	0.004697	0.509599	YNL054W-B		YBR282W	0.919187	5.9206	10.1806	0.00141925	0.149879	MRPL27		YKR006C	1.76214	6.13729	20.2592	6.76e-06	0.000710082	MRPL13
YGR019W	2.05757	7.07672	43.8473	3.55e-11	3.67e-09	UGA1		YER103W	5.66651	9.18757	98.5603	3.15e-23	3.26e-21	SSA4		YJR005C-A	4.11244	6.62121	33.2061	8.29e-09	8.58e-07	LSO1		YLR185W	-2.96528	10.1807	88.8917	4.17022e-21	4.31405e-19	RPL37A		YNL216W	0.771779	8.36807	7.90601	0.004927	0.509599	RAP1		YHL004W	1.15735	6.26496	9.85782	0.00169111	0.17151	MRP4		YGR165W	1.86841	6.28036	20.2307	6.86e-06	0.000710082	MRPS35
YOR382W	5.20018	10.7463	43.1992	4.94e-11	5.01e-09	FIT2		YOL155C	5.36874	11.0602	97.6665	4.95e-23	4.96e-21	HPF1		YLR108C	-2.98555	2.22209	33.0461	9e-09	9.12e-07	YLR108C		YPL214C	4.61695	7.69499	88.598	4.8379e-21	4.90466e-19	THI6		YML106W	-0.64736	8.11396	7.90727	0.004924	0.509599	URA5		YNL119W	1.45137	4.21427	9.85713	0.00169175	0.17151	NCS2		YKL138C	1.97844	5.63247	20.0171	7.68e-06	0.00077812	MRPL31
YDL223C	3.08575	5.70706	43.0805	5.25e-11	5.22e-09	HBT1		YGL103W	-3.52373	7.33368	97.6523	4.99e-23	4.96e-21	RPL28		YLR452C	-2.19241	5.31868	32.9074	9.67e-09	9.61e-07	SST2		YOR342C	-3.37565	5.29732	88.127	6.13833e-21	6.10102e-19	YOR342C		YPL155C	0.762379	4.82606	7.80886	0.005199	0.516745	KIP2		YDR007W	1.30269	4.49533	9.73801	0.00180496	0.179399	TRP1		YER156C	2.58952	7.94285	19.8868	8.22e-06	0.000816641	MYG1
YGL254W	-2.03206	3.77922	43.0333	5.38e-11	5.25e-09	FZF1		YDR077W	3.49646	13.7026	97.2312	6.17e-23	6.01e-21	SED1		YKR076W	3.11806	5.73597	32.7276	1.06e-08	1.01e-06	ECM4		YCR021C	5.43651	8.4742	87.9769	6.62222e-21	6.45539e-19	HSP30		YNL027W	0.666672	6.25451	7.75738	0.005349	0.521458	CRZ1		YGL220W	1.31271	5.00639	9.58308	0.00196379	0.191431	BOL2		YML129C	1.99626	5.25522	19.6865	9.12e-06	0.000857497	COX14
YDR234W	-2.50224	6.58497	40.7071	1.77e-10	1.69e-08	LYS4		YEL065W	5.1651	7.99428	97.1761	6.34e-23	6.07e-21	ARN3		YDR516C	2.31449	7.03999	32.7651	1.04e-08	1.01e-06	EMI2		YMR291W	3.36186	7.0077	87.8192	7.17205e-21	6.85946e-19	TDA1		YLR357W	0.637722	6.86158	7.71871	0.005465	0.522694	RSC2		YGL184C	3.35569	3.70433	9.4929	0.00206269	0.197279	STR3		YLR312W-A	1.65677	5.72486	19.6492	9.3e-06	0.000857497	MRPL15
YKL040C	-1.67143	5.41546	40.1216	2.39e-10	2.24e-08	NFU1		YDL215C	4.2167	7.92589	96.8527	7.47e-23	7.01e-21	GDH2		YFR024C-A	1.78439	8.12826	32.586	1.14e-08	1.07e-06	LSB3		YGL032C	-4.39337	4.03758	86.9553	1.11004e-20	1.042e-18	AGA2		YAL007C	-0.7672	6.03258	7.47415	0.006259	0.528791	ERP2		YCL026C-A	1.90253	3.35183	9.43687	0.00212666	0.19963	FRM2		YPL173W	1.61055	6.6883	19.6687	9.21e-06	0.000857497	MRPL40
YMR096W	3.54222	6.5529	39.2155	3.8e-10	3.5e-08	SNZ1		YBR006W	3.73862	6.06245	96.1166	1.08e-22	9.98e-21	UGA2		YDR270W	2.79462	6.12053	32.0932	1.47e-08	1.35e-06	CCC2		YJL016W	3.42902	6.41354	86.0742	1.73309e-20	1.59728e-18	TPH3		YHR110W	-0.86487	3.43261	7.57434	0.005921	0.528791	ERP5		YPR021C	1.56001	3.9248	9.19827	0.00242244	0.221881	AGC1		YDR337W	1.73126	5.67817	19.7452	8.85e-06	0.000857497	MRPS28
YMR120C	3.69832	11.0363	39.1183	3.99e-10	3.61e-08	ADE17		YKR076W	4.6575	5.99345	95.8771	1.22e-22	1.11e-20	ECM4		YJR148W	1.84367	6.19129	31.6951	1.8e-08	1.63e-06	BAT2		YPL171C	5.78983	4.21308	85.9119	1.88131e-20	1.70292e-18	OYE3		YPL244C	-0.94927	3.79842	7.5472	0.00601	0.528791	HUT1		YGR046W	1.12209	4.07175	9.17664	0.00245124	0.221881	TAM41		YHR113W	1.86578	6.43858	19.5444	9.83e-06	0.000881041	APE4
YKR076W	3.40738	4.84333	38.7753	4.76e-10	4.23e-08	ECM4		YJL133C-A	4.13757	7.00896	95.0468	1.86e-22	1.65e-20	YJL133C-A		YLR214W	3.41071	7.60762	30.528	3.29e-08	2.93e-06	FRE1		YDR534C	4.29668	9.24691	85.6965	2.0978e-20	1.86557e-18	FIT1		YNL208W	0.564175	8.32567	7.4869	0.006215	0.528791	YNL208W		YOR228C	1.64726	2.61315	9.0859	0.00257588	0.225123	MCP1		YPL118W	1.65521	6.95162	19.5292	9.91e-06	0.000881041	MRP51
YDL171C	-3.17352	9.12165	38.7285	4.87e-10	4.26e-08	GLT1		YPL214C	4.4462	7.29463	94.8783	2.02e-22	1.77e-20	THI6		YEL060C	2.55599	10.4258	29.5494	5.45e-08	4.76e-06	PRB1		YBL028C	-3.41436	6.74305	84.3905	4.06104e-20	3.54921e-18	YBL028C		YBR089C-A	0.603602	5.79347	7.50817	0.006142	0.528791	NHP6B		YLR137W	2.05331	2.43474	9.10692	0.00254644	0.225123	RKM5		YML058W-A	-2.73316	2.09259	19.4579	1.03e-05	0.000898779	HUG1
YMR174C	2.41646	3.17054	38.5768	5.26e-10	4.52e-08	PAI3		YPL119C	4.25526	5.23771	94.6203	2.31e-22	1.98e-20	DBP1		YDL146W	2.04762	3.60618	29.3128	6.16e-08	5.29e-06	LDB17		YDR497C	-3.85639	7.79451	84.1667	4.54777e-20	3.90723e-18	ITR1		YIR006C	0.646987	9.46091	7.56099	0.005965	0.528791	PAN1		YER003C	1.06874	8.64857	8.92594	0.00281148	0.238479	PMI40		YBL029W	-2.05653	4.44852	19.4042	1.06e-05	0.000908769	YBL029W
YOL155C	3.57248	9.29617	38.3531	5.9e-10	4.99e-08	HPF1		YMR181C	4.60071	5.79468	94.1774	2.88e-22	2.44e-20	YMR181C		YOR347C	1.6488	5.14222	29.028	7.13e-08	6.03e-06	PYK2		YKL163W	5.85046	11.1024	83.7932	5.49345e-20	4.64105e-18	PIR3		YBL102W	-0.7211	5.27607	7.63182	0.005735	0.528791	SFT2		YML020W	1.30233	3.60971	8.91861	0.0028228	0.238479	YML020W		YML002W	3.02083	3.34281	19.3714	1.08e-05	0.000909112	YML002W
YER062C	1.74465	6.21206	38.1891	6.42e-10	5.34e-08	GPP2		YLR149C	5.09134	5.91811	93.8432	3.42e-22	2.84e-20	YLR149C		YNR024W	-1.94533	3.48945	28.9526	7.42e-08	6.16e-06	MPP6		YIL055C	3.60979	5.47951	82.7751	9.19413e-20	7.64017e-18	YIL055C		YGR024C	-1.23051	3.55796	7.43925	0.006382	0.530305	THG1		YDR091C	1.1841	8.34528	8.56893	0.00341948	0.284153	RLI1		YKR066C	2.59251	6.60589	19.1213	1.23e-05	0.00101147	CCP1
YCL026C-B	2.6968	5.37792	37.9696	7.19e-10	5.87e-08	HBN1		YOR173W	5.9152	6.44512	93.3044	4.48e-22	3.67e-20	DCS2		YKL142W	1.64743	7.71237	28.628	8.77e-08	7.06e-06	MRP8		YBR029C	-3.87691	6.42956	82.459	1.07884e-19	8.8204e-18	CDS1		YAL005C	0.935567	9.22731	7.37256	0.006623	0.541456	SSA1		YFL046W	1.03715	3.81593	8.23851	0.00410108	0.335296	FMP32		YPL223C	-4.48447	6.35144	19.1051	1.24e-05	0.00101147	GRE1
YOR196C	-2.14404	4.61806	37.9111	7.4e-10	5.93e-08	LIP5		YOR374W	5.13234	9.58136	93.0012	5.23e-22	4.21e-20	ALD4		YDL136W	-1.4606	7.11269	28.6358	8.74e-08	7.06e-06	RPL35B		YPL058C	2.97748	7.83238	82.3719	1.12747e-19	8.92994e-18	PDR12		YCR031C	-0.49324	10.8897	7.33666	0.006756	0.543609	RPS14A		YPL019C	1.15378	6.37266	8.1557	0.00429261	0.345384	VTC3		YDR178W	2.73818	6.43182	18.9296	1.36e-05	0.00109128	SDH4
YNL036W	-2.43591	4.72609	37.891	7.48e-10	5.93e-08	NCE103		YER037W	4.89531	8.063	91.8317	9.44e-22	7.47e-20	PHM8		YDR384C	-1.91998	6.36336	28.2272	1.08e-07	8.54e-06	ATO3		YPL143W	-4.45435	6.12962	82.3949	1.11441e-19	8.92994e-18	RPL33A		YOL026C	-0.72337	4.15378	7.26385	0.007036	0.557244	MIM1		YPR138C	1.30463	3.9785	8.09403	0.00444113	0.349849	MEP3		YBR120C	2.07067	5.16066	18.795	1.46e-05	0.0011475	CBP6
YHL047C	5.57319	8.59042	37.3169	1e-09	7.83e-08	ARN2		YAL062W	4.61882	4.54595	91.5169	1.11e-21	8.63e-20	GDH3		YDR461W	-1.40226	5.5555	28.1953	1.1e-07	8.55e-06	MFA1		YMR173W	3.21526	6.81163	82.2249	1.21448e-19	9.47106e-18	DDR48		YJL020C	0.644708	8.1278	7.21811	0.007217	0.562827	BBC1		YNL185C	1.16535	5.41639	8.07576	0.00448613	0.349849	MRPL19		YJR016C	1.76718	9.71838	18.7742	1.47e-05	0.0011475	ILV3
YGR254W	3.34272	12.5007	37.0025	1.18e-09	9.06e-08	ENO1		YOR384W	6.95304	5.1129	88.3897	5.37e-21	4.13e-19	FRE5		YNL208W	1.43354	9.44633	28.0694	1.17e-07	8.99e-06	YNL208W		YDR258C	3.96788	10.3139	79.5131	4.79043e-19	3.6792e-17	HSP78		YDL066W	-0.61192	8.51744	7.1284	0.007587	0.574027	IDP1		YJL025W	-1.4682	2.47008	7.92938	0.00486385	0.373558	RRN7		YDR232W	1.80925	7.72931	18.7281	1.51e-05	0.00115775	HEM1
YOR285W	1.76043	7.23907	36.6818	1.39e-09	1.05e-07	RDL1		YOR134W	6.6656	4.97738	86.7305	1.24e-20	9.41e-19	BAG7		YBL028C	-1.79401	6.8321	27.7225	1.4e-07	1.06e-05	YBL028C		YJR078W	4.23576	7.32051	78.4331	8.27525e-19	6.26078e-17	BNA2		YKL164C	0.536787	10.5071	7.1316	0.007574	0.574027	PIR1		YBR166C	0.847841	6.19786	7.84717	0.00509004	0.385096	TYR1		YKL040C	1.62991	5.88639	18.6488	1.57e-05	0.00118892	NFU1
YDR178W	-1.75672	4.8514	36.5746	1.47e-09	1.05e-07	SDH4		YLR258W	4.01249	7.63184	86.5811	1.34e-20	1e-18	GSY2		YJL079C	2.68778	8.76569	27.454	1.61e-07	1.2e-05	PRY1		YJL161W	4.42439	4.24496	78.2413	9.11919e-19	6.7215e-17	FMP33		YDR270W	1.03156	3.73276	7.07289	0.007826	0.583375	CCC2		YDR234W	1.47569	6.79411	7.62361	0.00576092	0.393353	LYS4		YGR147C	1.6874	5.1026	18.4127	1.78e-05	0.00132593	NAT2
YIL146C	3.00923	4.85421	36.5676	1.47e-09	1.05e-07	ATG32		YLR004C	5.9597	5.93724	85.9539	1.84e-20	1.35e-18	THI73		YOR382W	4.06902	11.5699	27.3365	1.71e-07	1.26e-05	FIT2		YLL019C	3.85908	7.00879	78.2348	9.14941e-19	6.7215e-17	KNS1		YGL147C	-0.58356	10.9751	7.03002	0.008015	0.584777	RPL9A		YJL166W	1.81276	7.10946	7.68582	0.00556565	0.393353	QCR8		YOR354C	1.82459	6.45846	18.3711	1.82e-05	0.00133551	MSC6
YAL044C	2.43933	8.64798	36.5661	1.48e-09	1.05e-07	GCV3		YPL054W	7.93048	6.22904	85.6379	2.16e-20	1.56e-18	LEE1		YGR008C	1.66977	5.57804	27.1323	1.9e-07	1.38e-05	STF2		YBL039C	-3.25322	8.94533	77.6978	1.20074e-18	8.69507e-17	URA7		YOR344C	1.02077	7.08849	7.01667	0.008075	0.584777	TYE7		YBR192W	0.913008	5.3295	7.56137	0.00596328	0.393353	RIM2		YML025C	1.60084	6.01939	18.2558	1.93e-05	0.0013986	YML6
YHL040C	4.99834	7.47565	36.566	1.48e-09	1.05e-07	ARN1		YOR289W	4.46041	5.07742	85.5464	2.26e-20	1.62e-18	YOR289W		YDL137W	1.32278	8.15175	26.8778	2.17e-07	1.55e-05	ARF2		YIL155C	3.24662	6.24049	77.6158	1.25167e-18	8.93622e-17	GUT2		YNR036C	-0.57846	6.09131	6.98676	0.008211	0.586254	MRPS12		YGL107C	0.902692	5.78949	7.6915	0.00554815	0.393353	RMD9		YDL205C	1.86559	5.87528	18.0307	2.17e-05	0.00150937	HEM3
YHL016C	5.57969	4.05088	36.043	1.93e-09	1.36e-07	DUR3		YDR171W	4.58681	7.99284	85.0739	2.87e-20	2.02e-18	HSP42		YGL179C	1.76061	3.92134	26.5138	2.62e-07	1.84e-05	TOS3		YOR208W	3.15509	5.82476	76.9144	1.78528e-18	1.25689e-16	PTP2		YGL206C	0.510818	10.3054	6.86219	0.008804	0.611325	CHC1		YJL026W	0.896679	9.08327	7.72983	0.00543157	0.393353	RNR2		YPR166C	1.65296	5.92576	18.038	2.17e-05	0.00150937	MRP2
YAR015W	2.83436	9.86341	35.0667	3.19e-09	2.21e-07	ADE1		YGR043C	5.65623	5.73388	84.9102	3.12e-20	2.17e-18	NQM1		YPL143W	-2.91793	6.07883	26.0559	3.32e-07	2.3e-05	RPL33A		YMR196W	4.49653	6.84467	76.3096	2.42507e-18	1.68393e-16	YMR196W		YDR051C	-0.62617	4.99173	6.88238	0.008705	0.611325	DET1		YJL140W	1.10448	5.87314	7.55777	0.00597518	0.393353	RPB4		YHR038W	1.65892	5.25524	18.0709	2.13e-05	0.00150937	RRF1
YBR047W	4.0612	4.23798	34.8069	3.64e-09	2.49e-07	FMP23		YGL180W	3.5059	6.05489	84.2545	4.35e-20	2.98e-18	ATG1		YPL058C	1.55181	6.55218	25.7601	3.87e-07	2.65e-05	PDR12		YOR374W	4.35335	9.31098	76.1365	2.64722e-18	1.81334e-16	ALD4		YGR162W	0.526514	10.8602	6.82067	0.009011	0.617244	TIF4631		YJL121C	0.996614	7.33685	7.65783	0.00565266	0.393353	RPE1		YGR084C	1.70132	5.92049	17.8837	2.35e-05	0.00160857	MRP13
YLR214W	3.30738	7.03844	34.1115	5.2e-09	3.52e-07	FRE1		YIR007W	3.72809	5.68549	84.1358	4.62e-20	3.12e-18	EGH1		YOL082W	2.20047	5.75761	25.5636	4.28e-07	2.89e-05	ATG19		YHL016C	5.76223	5.47893	76.007	2.82665e-18	1.91044e-16	DUR3		YNL005C	-0.59218	5.65541	6.76743	0.009284	0.627452	MRP7		YIL093C	1.04548	5.94551	7.77438	0.00529924	0.393353	RSM25		YBR192W	1.65223	5.33091	17.8268	2.42e-05	0.00163524	RIM2
YLR359W	2.23458	9.83493	33.9868	5.55e-09	3.7e-07	ADE13		YGR161C	3.81223	7.66361	83.8892	5.23e-20	3.49e-18	RTS3		YOR285W	1.75845	6.87814	25.4346	4.58e-07	3.05e-05	RDL1		YDL021W	4.77105	5.66452	75.9426	2.92031e-18	1.94777e-16	GPM2		YKL182W	0.468947	13.0211	6.6914	0.009688	0.634771	FAS1		YMR272C	1.18254	6.2784	7.59815	0.00584283	0.393353	SCS7		YLL027W	2.08722	6.6409	17.7917	2.46e-05	0.00163825	ISA1
YMR300C	1.99435	8.83586	33.949	5.66e-09	3.72e-07	ADE4		YER045C	3.35284	5.95945	83.6824	5.81e-20	3.82e-18	ACA1		YMR058W	2.58646	10.4455	25.1995	5.17e-07	3.27e-05	FET3		YHL040C	4.8888	7.85995	75.7286	3.25463e-18	2.14256e-16	ARN1		YDR217C	0.624388	6.47119	6.67679	0.009768	0.634771	RAD9		YLR193C	1.17696	4.48066	7.58147	0.00589714	0.393353	UPS1		YCR003W	1.60431	5.72207	17.7733	2.49e-05	0.00163825	MRPL32
YLR058C	2.57754	12.019	33.924	5.73e-09	3.72e-07	SHM2		YGL147C	-3.6191	10.3838	82.6726	9.68e-20	6.29e-18	RPL9A		YOR383C	3.93911	12.3934	25.1965	5.18e-07	3.27e-05	FIT3		YIL136W	4.17367	7.37096	75.3401	3.96238e-18	2.57504e-16	OM45		YML073C	-0.52835	10.755	6.69371	0.009675	0.634771	RPL6A		YBL045C	1.56487	8.57447	7.50948	0.00613751	0.39886	COR1		YDR296W	1.94088	5.63534	17.7108	2.57e-05	0.00167123	MHR1
YOL101C	4.40551	5.12722	33.8677	5.9e-09	3.78e-07	IZH4		YLR237W	4.64866	7.39745	82.6163	9.96e-20	6.39e-18	THI7		YGL254W	-1.82039	3.99019	25.1774	5.23e-07	3.27e-05	FZF1		YLR333C	-2.95778	9.37345	75.2731	4.09913e-18	2.63019e-16	RPS25B		YJR092W	0.612137	7.25746	6.33445	0.011842	0.658707	BUD4		YKL191W	1.71618	6.51197	7.33396	0.0067664	0.434163	DPH2		YDL227C	-2.47302	6.33113	17.6345	2.68e-05	0.00171761	HO
YPL277C	3.60375	2.38379	33.3662	7.63e-09	4.83e-07	YPL277C		YDL222C	6.74243	5.09916	82.1593	1.26e-19	7.96e-18	FMP45		YFL021W	1.25954	5.30354	25.1953	5.18e-07	3.27e-05	GAT1		YHR176W	3.48798	4.12368	75.132	4.40279e-18	2.78972e-16	FMO1		YDR231C	-0.99659	2.60105	6.30712	0.012025	0.658707	COX20		YGR255C	1.07916	4.68413	7.27455	0.00699383	0.435475	COQ6		YDR116C	1.72335	6.15394	17.3885	3.05e-05	0.00193045	MRPL1
YFL014W	4.16505	8.37909	33.3431	7.73e-09	4.83e-07	HSP12		YDR270W	5.36484	7.45038	82.0574	1.32e-19	8.27e-18	CCC2		YIR038C	1.74269	5.66282	25.258	5.02e-07	3.27e-05	GTT1		YIL107C	3.33579	6.58306	74.6544	5.60769e-18	3.46651e-16	PFK26		YBR112C	0.576055	8.16196	6.47722	0.010927	0.658707	CYC8		YCR046C	0.946886	5.70798	7.26157	0.00704458	0.435475	IMG1		YHR024C	1.72189	7.03166	17.2905	3.21e-05	0.00198296	MAS2
YML128C	3.62264	6.57701	33.1918	8.35e-09	5.16e-07	MSC1		YBR117C	7.0706	6.64308	81.7511	1.54e-19	9.54e-18	TKL2		YNL253W	1.52446	5.29943	25.1329	5.35e-07	3.31e-05	TEX1		YDL169C	4.17531	3.67179	74.674	5.55215e-18	3.46651e-16	UGX2		YJL155C	-0.8215	4.10277	6.41952	0.011287	0.658707	FBP26		YOR354C	0.951291	5.89873	7.26373	0.0070361	0.435475	MSC6		YMR286W	2.09159	5.08473	17.3025	3.19e-05	0.00198296	MRPL33
YLR178C	3.61589	6.13117	33.0991	8.76e-09	5.35e-07	TFS1		YLL026W	4.86228	12.5505	81.5488	1.71e-19	1.04e-17	HSP104		YGL181W	1.37122	6.71175	25.1003	5.44e-07	3.32e-05	GTS1		YER054C	6.04164	4.00571	74.3	6.71052e-18	4.09827e-16	GIP2		YHL002W	0.593037	5.76599	6.51813	0.010678	0.658707	HSE1		YLR257W	1.41523	7.54167	7.20972	0.00725099	0.442835	YLR257W		YBR044C	2.11612	4.51792	17.219	3.33e-05	0.00202732	TCM62
YNL220W	1.84613	9.46025	33.0163	9.14e-09	5.51e-07	ADE12		YDR423C	3.37385	6.81192	81.3305	1.91e-19	1.15e-17	CAD1		YER053C-A	-3.99451	4.26417	24.8426	6.22e-07	3.72e-05	YER053C-A		YDL191W	-2.77675	7.24837	74.2266	6.9647e-18	4.20287e-16	RPL35A		YLR203C	-0.64411	5.67346	6.32673	0.011893	0.658707	MSS51		YNL005C	1.03789	5.58917	7.14371	0.00752272	0.45396	MRP7		YLR090W	1.93269	5.29626	17.2027	3.36e-05	0.00202732	XDJ1
YOR383C	4.94553	11.7559	32.4222	1.24e-08	7.4e-07	FIT3		YDL169C	4.74098	3.33627	80.9685	2.29e-19	1.37e-17	UGX2		YLR177W	2.63109	4.24875	24.8379	6.24e-07	3.72e-05	YLR177W		YMR175W	5.05417	3.18284	73.9927	7.84058e-18	4.67575e-16	SIP18		YCL052C	-0.72912	4.38864	6.56535	0.010398	0.658707	PBN1		YOR130C	1.01324	4.40784	7.06871	0.00784416	0.467789	ORT1		YPL172C	2.19029	4.87516	17.0577	3.63e-05	0.00213729	COX10
YLR213C	3.17339	2.22684	32.2098	1.38e-08	8.16e-07	CRR1		YDL171C	-3.97354	9.11416	80.324	3.18e-19	1.87e-17	GLT1		YJL133C-A	1.3397	5.24277	24.358	8e-07	4.72e-05	YJL133C-A		YEL012W	3.03736	6.28391	73.8623	8.37621e-18	4.93709e-16	UBC8		YKR090W	0.617738	6.15357	6.462	0.011021	0.658707	PXL1		YDR400W	0.946698	5.21663	6.98371	0.00822548	0.484825	URH1		YPL097W	2.26629	4.77063	17.0778	3.59e-05	0.00213729	MSY1
YBR207W	1.91139	6.60292	31.9125	1.61e-08	9.4e-07	FTH1		YDR384C	-3.87771	6.18607	80.0659	3.62e-19	2.11e-17	ATO3		YDL022W	1.61867	8.26928	24.1428	8.95e-07	5.21e-05	GPD1		YPR102C	-3.15826	8.06723	73.5402	9.86067e-18	5.74526e-16	RPL11A		YGR214W	-0.56865	10.659	6.28108	0.012203	0.658707	RPS0A		YNL315C	0.912215	6.11861	6.93522	0.00845147	0.487241	ATP11		YOR176W	1.75316	6.63205	17.0083	3.72e-05	0.00216843	HEM15
YER156C	-2.71007	7.76379	31.4714	2.02e-08	1.16e-06	MYG1		YGL121C	5.28923	5.09651	79.6153	4.55e-19	2.62e-17	GPG1		YMR184W	1.35737	5.31415	23.6959	1.13e-06	6.5e-05	ADD37		YNL237W	4.13497	3.68473	73.3802	1.06932e-17	6.15952e-16	YTP1		YOR369C	-0.43951	11.52	6.40601	0.011373	0.658707	RPS12		YBR120C	1.13488	4.88043	6.89869	0.00862588	0.487241	CBP6		YGL032C	-2.2995	3.99799	16.9404	3.86e-05	0.00222185	AGA2
YER053C-A	-2.75928	3.62499	31.4559	2.04e-08	1.16e-06	YER053C-A		YDR453C	4.93942	5.73773	79.5343	4.74e-19	2.7e-17	TSA2		YEL041W	2.22783	2.46574	23.6633	1.15e-06	6.54e-05	YEF1		YNL037C	3.96696	11.2829	72.8805	1.37743e-17	7.84513e-16	IDH1		YHL015W	-0.46805	11.5621	6.41286	0.01133	0.658707	RPS20		YGL222C	-0.855191	4.97824	6.87713	0.00873058	0.487241	EDC1		YJL180C	1.65657	5.26633	16.6023	4.61e-05	0.00259617	ATP12
YOR316C	2.24783	6.08635	31.4312	2.07e-08	1.16e-06	COT1		YLL019C	3.9991	7.17679	79.3417	5.22e-19	2.94e-17	KNS1		YDR361C	-1.17069	6.63956	23.5525	1.22e-06	6.85e-05	BCP1		YOR178C	5.9551	6.45613	72.7648	1.46062e-17	8.22651e-16	GAC1		YJR145C	-0.48258	10.0992	6.5327	0.010591	0.658707	RPS4A		YGR121C	1.71224	4.16051	6.87375	0.00874707	0.487241	MEP1		YJL063C	2.32167	6.0932	16.6231	4.56e-05	0.00259617	MRPL8
YLR047C	2.39305	3.87066	31.0502	2.51e-08	1.4e-06	FRE8		YNL255C	-2.98469	8.47611	79.308	5.31e-19	2.96e-17	GIS2		YLL039C	1.7675	8.99606	23.3164	1.37e-06	7.65e-05	UBI4		YJL057C	2.95987	5.3727	72.5583	1.62173e-17	9.03356e-16	IKS1		YMR270C	-0.83815	3.28448	6.35309	0.011718	0.658707	RRN9		YPL118W	0.846812	6.56457	6.8941	0.00864806	0.487241	MRP51		YGR174C	2.53811	3.8432	16.551	4.74e-05	0.00263799	CBP4
YAL060W	2.01277	7.72473	30.8614	2.77e-08	1.53e-06	BDH1		YGL156W	5.48048	7.83712	79.1279	5.82e-19	3.21e-17	AMS1		YPL189C-A	-2.26414	3.79951	23.2357	1.43e-06	7.9e-05	COA2		YHR087W	4.80884	7.53749	72.1128	2.03238e-17	1.1198e-15	RTC3		YOR149C	-0.98365	3.14525	6.36313	0.011652	0.658707	SMP3		YBL015W	1.17627	5.9419	6.81325	0.00904838	0.488387	ACH1		YGR255C	1.85389	5.23403	16.4905	4.89e-05	0.00269405	COQ6
YGR061C	1.57422	10.6777	30.7741	2.9e-08	1.58e-06	ADE6		YBR046C	3.58759	6.8967	79.0867	5.94e-19	3.24e-17	ZTA1		YKR049C	1.80698	3.97954	23.0705	1.56e-06	8.51e-05	FMP46		YBR295W	4.46608	7.12741	71.935	2.22408e-17	1.21224e-15	PCA1		YLL040C	0.545206	7.88412	6.27937	0.012215	0.658707	VPS13		YGL080W	-0.825221	4.79045	6.81161	0.00905668	0.488387	MPC1		YGL068W	2.47328	5.59672	16.3755	5.2e-05	0.00283166	MNP1
YKR093W	-3.20823	6.18332	30.625	3.13e-08	1.69e-06	PTR2		YDR258C	4.45604	10.5902	78.602	7.6e-19	4.1e-17	HSP78		YOR185C	2.25148	6.10677	22.9754	1.64e-06	8.85e-05	GSP2		YGR194C	3.06966	5.63293	71.5375	2.72045e-17	1.46702e-15	XKS1		YPR058W	-0.58982	5.46806	6.5573	0.010445	0.658707	YMC1		YML002W	2.70918	3.01103	6.84832	0.00887247	0.488387	YML002W		YDR237W	1.80713	5.72711	16.3424	5.29e-05	0.0028429	MRPL7
YLL051C	2.82023	4.81834	30.3126	3.68e-08	1.96e-06	FRE6		YBL078C	4.0339	6.55327	78.3596	8.59e-19	4.58e-17	ATG8		YMR173W	1.69637	5.4409	22.8285	1.77e-06	9.45e-05	DDR48		YKR057W	-3.01192	8.77194	71.0873	3.41757e-17	1.82354e-15	RPS21A		YLL049W	-1.14693	2.0319	6.2163	0.012658	0.668366	LDB18		YHR008C	1.04474	7.50766	6.77638	0.00923721	0.492878	SOD2		YDR091C	1.72555	8.18059	16.3277	5.33e-05	0.0028429	RLI1
YBL098W	1.56383	6.98967	30.1329	4.03e-08	2.13e-06	BNA4		YJL144W	5.79539	5.5708	78.3095	8.81e-19	4.65e-17	YJL144W		YLR028C	1.44002	8.28349	22.7362	1.86e-06	9.81e-05	ADE16		YOR234C	-2.94891	9.36549	70.9688	3.62917e-17	1.91628e-15	RPL33B		YKL058W	-0.61691	4.81241	6.21944	0.012636	0.668366	TOA2		YER024W	1.70946	2.07296	6.7295	0.00948312	0.500729	YAT2		YER124C	-2.06007	8.36875	16.1744	5.78e-05	0.00305041	DSE1
YJL056C	2.12671	6.48168	30.0517	4.21e-08	2.2e-06	ZAP1		YIL107C	3.6244	6.60712	78.2526	9.07e-19	4.74e-17	PFK26		YJR078W	2.94631	6.05918	22.5901	2.01e-06	0.000104784	BNA2		YOR136W	3.67622	10.4196	70.6181	4.33527e-17	2.22628e-15	IDH2		YOR384W	2.52724	0.717804	6.19556	0.012807	0.668483	FRE5		YNL137C	1.02517	6.60618	6.48567	0.0108747	0.568288	NAM9		YNR040W	2.21105	4.78473	15.7863	7.09e-05	0.00370589	MRX15
YGR065C	1.95451	6.40849	29.987	4.35e-08	2.25e-06	VHT1		YER174C	-4.80358	4.4325	77.8309	1.12e-18	5.81e-17	GRX4		YDR032C	1.35382	8.40929	22.2874	2.35e-06	0.000121416	PST2		YDL124W	3.54667	9.05876	70.6123	4.34803e-17	2.22628e-15	YDL124W		YFL045C	-0.61556	9.57591	6.16153	0.013056	0.668483	SEC53		YOR356W	2.60731	5.40188	6.41571	0.0113115	0.579839	CIR2		YLR439W	1.53851	6.37175	15.6407	7.66e-05	0.00396145	MRPL4
YOR381W	4.60214	4.78166	29.5145	5.55e-08	2.84e-06	FRE3		YBR067C	4.08759	11.1168	77.3796	1.41e-18	7.22e-17	TIP1		YOL154W	3.41105	7.09245	22.2374	2.41e-06	0.000123366	ZPS1		YLR345W	2.86372	5.89646	70.6475	4.2711e-17	2.22628e-15	YLR345W		YDL229W	-0.47805	9.74466	6.16618	0.013022	0.668483	SSB1		YOR222W	0.778051	7.29582	6.41367	0.0113245	0.579839	ODC2		YGR046W	1.6041	4.81346	15.4784	8.35e-05	0.00427302	TAM41
YDL198C	-1.58467	7.5568	29.3347	6.09e-08	3.09e-06	GGC1		YBL043W	3.78637	4.91523	77.2101	1.54e-18	7.79e-17	ECM13		YLR068W	-1.41117	5.14446	22.1832	2.48e-06	0.000125625	FYV7		YER176W	-3.44472	5.17856	70.5786	4.4229e-17	2.24197e-15	ECM32		YHR146W	0.589895	8.6228	5.99141	0.014376	0.681722	CRP1		YBR146W	0.940111	6.04888	6.37616	0.0115663	0.586296	MRPS9		YGR180C	1.53809	8.97092	15.4506	8.47e-05	0.00429285	RNR4
YDR264C	1.71009	7.26509	29.0969	6.88e-08	3.42e-06	AKR1		YBR182C	3.90826	5.81063	77.1115	1.62e-18	8.11e-17	SMP1		YJL149W	1.39617	5.47687	22.1436	2.53e-06	0.000126977	DAS1		YIL108W	2.63342	7.55865	70.3442	4.98094e-17	2.49984e-15	YIL108W		YMR311C	0.51107	6.40107	6.07778	0.013689	0.681722	GLC8		YPL170W	1.05823	5.13567	6.31507	0.0119716	0.590029	DAP1		YGR076C	1.78468	5.48516	15.3703	8.84e-05	0.00439155	MRPL25
YPR184W	3.20569	5.71919	29.099	6.88e-08	3.42e-06	GDB1		YER035W	3.32735	7.4275	77.062	1.66e-18	8.23e-17	EDC2		YBR207W	2.35197	6.95211	21.9416	2.81e-06	0.000139681	FTH1		YPR005C	4.09274	5.07394	70.1359	5.53562e-17	2.75099e-15	HAL1		YGL009C	0.520964	8.3149	5.98963	0.01439	0.681722	LEU1		YIL098C	0.916831	4.90797	6.33317	0.01185	0.590029	FMC1		YOR158W	1.68002	6.3382	15.3764	8.81e-05	0.00439155	PET123
YDR089W	1.49575	6.50191	28.6287	8.77e-08	4.28e-06	VTC5		YJL056C	3.94191	8.13351	76.7022	1.99e-18	9.78e-17	ZAP1		YNL015W	1.30642	7.23537	21.8463	2.95e-06	0.000145372	PBI2		YLL026W	4.08563	11.8762	69.8648	6.35121e-17	3.09561e-15	HSP104		YKL113C	-0.64064	5.72661	5.9991	0.014313	0.681722	RAD27		YLR384C	1.15126	7.70927	6.31247	0.0119892	0.590029	IKI3		YLR259C	1.58568	11.1789	15.2948	9.2e-05	0.00452623	HSP60
YDR533C	1.56655	6.51782	28.627	8.77e-08	4.28e-06	HSP31		YDL085W	5.22012	3.47693	75.7845	3.16e-18	1.54e-16	NDE2		YKR080W	2.66211	9.04758	21.7744	3.07e-06	0.000149467	MTD1		YLL055W	4.65041	4.19592	69.8784	6.30739e-17	3.09561e-15	YCT1		YBR256C	-0.58253	5.83692	6.01831	0.014158	0.681722	RIB5		YGR098C	-1.00759	4.25828	6.28733	0.0121604	0.592703	ESP1		YCR065W	-2.09443	5.54312	15.2464	9.44e-05	0.00459892	HCM1
YDR453C	3.17844	4.09819	28.2025	1.09e-07	5.24e-06	TSA2		YBR187W	-3.27395	5.68222	75.7431	3.23e-18	1.55e-16	GDT1		YOR136W	1.25968	8.27493	21.4107	3.71e-06	0.00017896	IDH2		YGL147C	-3.3584	9.89191	69.7811	6.62662e-17	3.1689e-15	RPL9A		YIL133C	-0.46378	10.5607	5.99982	0.014307	0.681722	RPL16A		YOL108C	1.13584	4.02937	6.10972	0.013444	0.649026	INO4		YDR375C	1.62364	5.08272	15.0344	0.000105567	0.00509639	BCS1
YGR201C	2.25382	2.88686	28.1968	1.1e-07	5.24e-06	YGR201C		YCR020C	5.84733	5.11916	75.7386	3.24e-18	1.55e-16	PET18		YDR423C	1.18065	5.85597	21.3352	3.86e-06	0.00018439	CAD1		YHL015W	-2.87745	10.5961	69.7909	6.5938e-17	3.1689e-15	RPS20		YOL120C	-0.4681	10.8918	6.07318	0.013725	0.681722	RPL18A		YHR036W	-0.970105	4.72356	6.07579	0.0137047	0.649244	BRL1		YGR041W	-2.23606	5.17895	14.9686	0.000109314	0.00517864	BUD9
YNL055C	1.24238	10.4075	28.0246	1.2e-07	5.67e-06	POR1		YAL005C	3.93737	11.7515	75.7037	3.3e-18	1.56e-16	SSA1		YDR358W	1.40155	6.00848	21.2034	4.13e-06	0.000195666	GGA1		YJL155C	2.72463	5.6503	69.2982	8.46465e-17	4.01003e-15	FBP26		YNL054W	0.600419	5.8474	6.06594	0.013781	0.681722	VAC7		YER058W	1.16277	2.7731	6.08271	0.0136512	0.649244	PET117		YGR082W	1.67663	7.16304	14.9704	0.000109213	0.00517864	TOM20
YGL032C	-1.97988	3.88277	27.9338	1.26e-07	5.86e-06	AGA2		YOR276W	-3.31469	5.59258	75.62	3.44e-18	1.61e-16	CAF20		YLR034C	2.0061	6.65333	21.1705	4.2e-06	0.000197212	SMF3		YDR077W	2.67339	13.4988	68.966	1.00177e-16	4.70181e-15	SED1		YNL166C	0.644744	6.99647	5.96471	0.014595	0.685019	BNI5		YFR033C	2.41792	5.61986	5.99249	0.0143669	0.672634	QCR6		YLR239C	1.57747	4.52257	14.8695	0.000115213	0.00530921	LIP2
YKL175W	2.4297	7.50889	27.9267	1.26e-07	5.86e-06	ZRT3		YIL136W	4.62752	8.01487	75.4955	3.66e-18	1.7e-16	OM45		YLL051C	2.15429	4.91467	21.1135	4.33e-06	0.000201306	FRE6		YNL255C	-3.84699	8.6544	68.8195	1.07902e-16	5.01795e-15	GIS2		YPR132W	-0.57151	10.4891	5.93372	0.014854	0.690772	RPS23B		YNL243W	0.865578	8.475	5.98063	0.0144638	0.672634	SLA2		YBR251W	1.55361	5.99457	14.9027	0.000113202	0.00530921	MRPS5
YML120C	-1.72918	5.79899	27.5769	1.51e-07	6.96e-06	NDI1		YAL034C	6.18874	7.08125	74.9049	4.94e-18	2.28e-16	FUN19		YNL175C	-1.40817	7.96619	21.0494	4.48e-06	0.000206261	NOP13		YBR181C	-2.59645	7.27148	68.7582	1.11305e-16	5.12915e-15	RPS6B		YBR108W	0.64839	6.02436	5.88566	0.015265	0.697085	AIM3		YDR532C	-0.946797	3.49678	5.9553	0.0146731	0.676162	KRE28		YMR158W	1.62922	4.85555	14.88	0.000114568	0.00530921	MRPS8
YMR189W	2.70449	8.72499	26.9368	2.1e-07	9.6e-06	GCV2		YPL220W	-3.45866	7.51608	73.817	8.57e-18	3.91e-16	RPL1A		YAR015W	2.39172	9.94787	21.0158	4.56e-06	0.000208018	ADE1		YNL162W	-3.0281	8.08496	68.6432	1.1799e-16	5.38822e-15	RPL42A		YDR031W	0.706649	3.85967	5.89744	0.015163	0.697085	MIX14		YGL125W	1.67931	6.64956	5.91258	0.0150332	0.680384	MET13		YCR046C	2.2764	5.73889	14.6854	0.000127029	0.00565042	IMG1
YKL103C	2.61317	8.11034	26.8253	2.23e-07	1.01e-05	APE1		YLR327C	7.62786	9.22042	73.6445	9.35e-18	4.23e-16	TMA10		YKR103W	3.41584	5.38902	20.9563	4.7e-06	0.000212659	NFT1		YDL020C	3.48774	7.26392	68.6033	1.204e-16	5.44915e-15	RPN4		YOL109W	0.483064	11.1808	5.86025	0.015487	0.700907	ZEO1		YHR154W	-0.919688	6.0162	5.92197	0.0149532	0.680384	RTT107		YNL145W	-1.60168	6.80644	14.6847	0.000127076	0.00565042	MFA2
YPR191W	-1.73339	7.61593	26.7533	2.31e-07	1.03e-05	QCR2		YPR127W	5.20439	8.00916	73.5813	9.66e-18	4.33e-16	YPR127W		YDR412W	-1.82911	3.36685	20.9307	4.76e-06	0.000213612	RRP17		YIL045W	3.45835	5.89457	68.3759	1.35122e-16	6.02578e-15	PIG2		YDR454C	-0.48397	8.49481	5.80232	0.016005	0.717959	GUK1		YDR151C	-2.82375	3.71723	5.78051	0.0162049	0.691777	CTH1		YGR028W	1.66909	5.13174	14.6944	0.000126419	0.00565042	MSP1
YGR204W	1.45169	10.6886	26.7345	2.33e-07	1.03e-05	ADE3		YJL016W	3.18081	6.2862	73.4059	1.06e-17	4.69e-16	TPH3		YOR384W	3.87294	4.60201	20.8237	5.04e-06	0.000223905	FRE5		YBR285W	6.14058	3.53234	68.3701	1.35518e-16	6.02578e-15	YBR285W		YBL047C	0.599409	9.32907	5.74699	0.016517	0.731656	EDE1		YMR211W	-0.871507	3.99558	5.81643	0.0158772	0.691777	DML1		YBL035C	-1.86686	6.04419	14.7295	0.00012409	0.00565042	POL12
YGR244C	1.37048	7.50616	26.7317	2.34e-07	1.03e-05	LSC2		YGL076C	-3.07783	9.68033	73.1661	1.19e-17	5.25e-16	RPL7A		YBR056W	1.3984	5.8815	20.7731	5.17e-06	0.000227902	YBR056W		YDL238C	3.08112	4.10625	68.2519	1.43892e-16	6.34043e-15	GUD1		YMR187C	1.0556	3.22527	5.72609	0.016715	0.731656	YMR187C		YML058W-A	-1.50448	1.77675	5.81474	0.0158924	0.691777	HUG1		YKL141W	2.02178	6.39529	14.6032	0.000132691	0.00584879	SDH3
YNL259C	1.55508	5.21183	26.5232	2.6e-07	1.13e-05	ATX1		YJL149W	2.94154	6.59505	73.0542	1.26e-17	5.51e-16	DAS1		YNL141W	-1.74333	8.02771	20.7182	5.32e-06	0.000232505	AAH1		YHR141C	-3.2217	8.11253	68.2354	1.45096e-16	6.34043e-15	RPL42B		YGL092W	0.49713	8.09421	5.7109	0.01686	0.731656	NUP145		YDR347W	1.05339	5.59153	5.7987	0.016038	0.691777	MRP1		YGR132C	1.44903	7.49472	14.4962	0.000140441	0.00613703	PHB1
YGR032W	2.90102	6.15212	26.5136	2.62e-07	1.13e-05	GSC2		YMR020W	3.1856	5.49599	72.2038	1.94e-17	8.41e-16	FMS1		YLR205C	1.90126	7.9997	20.6819	5.42e-06	0.000234931	HMX1		YBR214W	3.81529	8.01852	68.0121	1.62499e-16	7.04023e-15	SDS24		YNL213C	-0.96164	3.08577	5.70801	0.016888	0.731656	RRG9		YKR055W	0.863353	4.19951	5.77668	0.0162402	0.691777	RHO4		YGL107C	1.61817	6.07349	13.9577	0.000186971	0.00810049	RMD9
YDR019C	3.25179	7.81435	25.9839	3.44e-07	1.48e-05	GCV1		YOL082W	3.7282	6.91899	72.0486	2.1e-17	9.02e-16	ATG19		YIL111W	2.1698	4.37248	20.6431	5.53e-06	0.000237714	COX5B		YDL075W	-3.06604	10.1877	67.9351	1.68966e-16	7.25836e-15	RPL31A		YLR110C	0.39819	13.6978	5.52031	0.018797	0.73222	CCW12		YKR010C	-0.801483	4.95016	5.80649	0.0159671	0.691777	TOF2		YPR100W	2.74016	2.81671	13.863	0.00019663	0.00837576	MRPL51
YOL083W	2.78724	3.31218	25.8213	3.75e-07	1.6e-05	ATG34		YPL186C	5.82283	5.15116	71.7439	2.45e-17	1.04e-15	UIP4		YKL175W	1.81178	7.05078	20.5044	5.95e-06	0.000253424	ZRT3		YJL066C	3.16913	6.1614	67.7158	1.88845e-16	8.04417e-15	MPM1		YLR429W	0.56041	8.67354	5.42425	0.019859	0.73222	CRN1		YFR045W	1.04467	3.42959	5.83811	0.0156827	0.691777	MRX20		YLR008C	1.71557	6.01341	13.8706	0.000195836	0.00837576	PAM18
YCR088W	1.2272	9.34193	25.5546	4.3e-07	1.82e-05	ABP1		YDR216W	3.579	5.08909	71.4913	2.78e-17	1.18e-15	ADR1		YGL146C	3.29093	1.54707	20.4868	6e-06	0.00025364	RRT6		YNL301C	-2.73246	8.09946	67.6771	1.92587e-16	8.13519e-15	RPL18B		YDR482C	-0.85769	3.40089	5.62194	0.017737	0.73222	CWC21		YNR040W	1.03957	4.43167	5.72382	0.0167363	0.706969	MRX15		YJR031C	-1.82231	5.29439	13.7722	0.000206365	0.00871721	GEA1
YGR256W	2.22566	3.79001	25.3121	4.88e-07	2.04e-05	GND2		YFR022W	4.98392	5.75062	70.7446	4.07e-17	1.7e-15	ROG3		YER037W	1.35973	4.77986	20.4431	6.14e-06	0.000257343	PHM8		YNR044W	-3.99658	4.83075	67.4596	2.15051e-16	9.00904e-15	AGA1		YLL029W	0.521946	6.67641	5.57848	0.018183	0.73222	FRA1		YNL104C	1.31797	8.18831	5.68274	0.0171326	0.708204	LEU4		YDR286C	1.89846	2.63965	13.7087	0.000213458	0.0089423	MGP12
YJL068C	1.29794	6.05688	25.2107	5.14e-07	2.14e-05	YJL068C		YGR019W	3.3007	8.19623	70.344	4.98e-17	2.07e-15	UGA1		YPR005C	1.63048	2.89085	20.2776	6.7e-06	0.000278295	HAL1		YNR034W-A	5.50836	7.97244	67.1306	2.54106e-16	1.05579e-14	EGO4		YER163C	-0.77198	3.41093	5.67623	0.017196	0.73222	GCG1		YHR071W	1.26522	4.43336	5.6707	0.0172506	0.708204	PCL5		YFR033C	2.79292	6.0723	13.5037	0.000238092	0.00989254	QCR6
YJL149W	1.44793	5.34257	24.7125	6.65e-07	2.74e-05	DAS1		YDL191W	-3.00714	7.38202	69.6579	7.05e-17	2.91e-15	RPL35A		YOR128C	2.253	9.22092	20.1597	7.12e-06	0.000293582	ADE2		YDL227C	-4.93235	6.2427	67.1039	2.57571e-16	1.06149e-14	HO		YML056C	-0.55171	8.87574	5.5213	0.018786	0.73222	IMD4		YOR158W	0.790491	6.13895	5.67553	0.0172031	0.708204	PET123		YHR154W	-1.70104	5.62156	13.4177	0.000249262	0.0102724	RTT107
YLR304C	-2.39503	8.97027	24.6218	6.98e-07	2.85e-05	ACO1		YOR386W	3.20356	6.01216	69.3144	8.4e-17	3.43e-15	PHR1		YNL200C	2.26646	4.8164	19.9611	7.9e-06	0.000323086	NNR1		YJL080C	-2.73884	10.6476	67.0729	2.61647e-16	1.06959e-14	SCP160		YMR081C	-1.92515	1.05355	5.46722	0.019376	0.73222	ISF1		YLR108C	1.86691	2.25827	5.66102	0.0173461	0.708204	YLR108C		YKL096W-A	-1.81695	10.7504	13.3315	0.000260983	0.0106687	CWP2
YPL215W	-1.38191	5.43824	24.581	7.12e-07	2.89e-05	CBP3		YCL026C-B	4.45672	7.02493	69.2533	8.66e-17	3.51e-15	HBN1		YBL106C	-1.45571	4.16099	19.8857	8.22e-06	0.000333398	SRO77		YKR058W	4.09048	5.99673	67.0271	2.678e-16	1.08598e-14	GLG1		YOR181W	0.589117	6.42185	5.49748	0.019044	0.73222	LAS17		YMR187C	-1.24596	3.06705	5.64912	0.0174641	0.708204	YMR187C		YBR185C	1.43283	4.77916	13.3048	0.000264734	0.0107355	MBA1
YGR183C	-2.2458	5.6308	24.5653	7.18e-07	2.89e-05	QCR9		YER102W	-3.03655	8.29369	69.1427	9.16e-17	3.68e-15	RPS8B		YCL040W	2.63054	8.49852	19.725	8.94e-06	0.000356924	GLK1		YKR091W	3.22848	7.09176	67.0111	2.69977e-16	1.08612e-14	SRL3		YDR347W	-0.56303	5.61474	5.46072	0.019449	0.73222	MRP1		YHR018C	1.2328	8.92173	5.5843	0.0181222	0.728775	ARG4		YDR224C	-1.71566	10.2707	13.1204	0.000292105	0.0117514	HTB1
YHR175W	1.70797	5.84828	24.3265	8.13e-07	3.25e-05	CTR2		YJR154W	5.71939	7.25239	68.597	1.21e-16	4.82e-15	YJR154W		YNL110C	-1.26738	7.67229	19.7296	8.92e-06	0.000356924	NOP15		YGL030W	-3.01627	10.2614	66.6339	3.26921e-16	1.30485e-14	RPL30		YKR052C	0.961922	4.28725	5.54335	0.018551	0.73222	MRS4		YDR494W	1.02653	5.57591	5.5574	0.0184027	0.728775	RSM28		YGR231C	1.50664	6.87301	13.0167	0.000308721	0.0123221	PHB2
YGL256W	3.7838	7.51821	24.3067	8.22e-07	3.25e-05	ADH4		YER156C	-4.50161	7.67442	68.4608	1.29e-16	5.13e-15	MYG1		YMR258C	1.51418	4.88235	19.6094	9.5e-06	0.000376224	ROY1		YDL204W	4.60184	5.79835	66.333	3.80823e-16	1.50812e-14	RTN2		YCR044C	-1.00075	4.07774	5.66827	0.017274	0.73222	PER1		YIL014C-A	-1.52106	2.0968	5.5674	0.0182979	0.728775	YIL014C-A		YKL109W	3.19236	7.02096	12.9696	0.000316583	0.0124722	HAP4
YCL035C	1.2573	6.954	23.9169	1.01e-06	3.95e-05	GRX1		YMR280C	3.9839	5.07924	68.3929	1.34e-16	5.26e-15	CAT8		YNL145W	-1.39156	6.61351	19.4896	1.01e-05	0.000397457	MFA2		YGL076C	-2.74624	9.35822	65.9528	4.61861e-16	1.81486e-14	RPL7A		YPR102C	-0.52948	9.09735	5.517	0.018833	0.73222	RPL11A		YJR045C	0.954209	10.9758	5.5328	0.0186632	0.733362	SSC1		YJL143W	1.92046	6.73485	12.9648	0.000317402	0.0124722	TIM17
YNL119W	-1.93014	4.00525	23.8956	1.02e-06	3.97e-05	NCS2		YMR053C	3.69215	4.34412	68.3542	1.37e-16	5.33e-15	STB2		YNL255C	-1.22501	8.94149	19.3694	1.08e-05	0.000420013	GIS2		YKL006W	-3.5146	9.15756	65.9347	4.66102e-16	1.81744e-14	RPL14A		YHR203C	-0.53826	9.95454	5.45592	0.019502	0.73222	RPS4B		YNR001C	1.26467	7.12961	5.50916	0.0189171	0.733547	CIT1		YKL194C	1.45861	4.4126	12.8254	0.000341942	0.0133331	MST1
YGR239C	-1.39801	3.97582	23.7777	1.08e-06	4.18e-05	PEX21		YOR120W	5.32415	6.48295	68.0874	1.56e-16	6.01e-15	GCY1		YJL056C	2.0628	6.66799	19.3104	1.11e-05	0.000429885	ZAP1		YCL018W	2.83685	8.39613	65.8348	4.90342e-16	1.86399e-14	LEU2		YPL090C	-0.47653	8.70093	5.57718	0.018196	0.73222	RPS6A		YDR453C	-1.91844	3.58936	5.50545	0.0189573	0.733547	TSA2		YPL036W	-3.39846	5.68588	12.7644	0.000353285	0.0136702	PMA2
YOR176W	-1.61253	6.08546	23.7418	1.1e-06	4.23e-05	HEM15		YKR046C	2.89391	9.67597	68.0851	1.57e-16	6.01e-15	PET10		YLR003C	-1.13072	6.55941	19.2672	1.14e-05	0.000433118	CMS1		YMR194W	-2.93232	8.40818	65.8468	4.87375e-16	1.86399e-14	RPL36A		YDR494W	-0.60998	5.75024	5.56433	0.01833	0.73222	RSM28		YHR051W	1.43624	6.9596	5.44452	0.0196298	0.737063	COX6		YKL045W	-1.85581	4.8228	12.7201	0.000361751	0.0138914	PRI2
YOR184W	1.49009	9.42388	23.6374	1.16e-06	4.43e-05	SER1		YGL255W	3.67358	9.69981	67.6317	1.97e-16	7.51e-15	ZRT1		YGR211W	-1.25989	8.97987	19.28	1.13e-05	0.000433118	ZPR1		YKR092C	-3.17019	8.60489	65.8362	4.90009e-16	1.86399e-14	SRP40		YDR077W	0.461944	11.3002	5.43454	0.019742	0.73222	SED1		YNR024W	-1.3389	3.47577	5.45775	0.0194818	0.737063	MPP6		YHL028W	-2.5316	4.19559	12.706	0.000364481	0.0138914	WSC4
YOR374W	2.26875	6.90932	23.613	1.18e-06	4.46e-05	ALD4		YIL045W	4.32327	6.99529	67.2612	2.38e-16	9e-15	PIG2		YER081W	2.26887	10.1367	19.1614	1.2e-05	0.000454382	SER3		YPL230W	5.01778	5.38317	65.8252	4.92751e-16	1.86399e-14	USV1		YJR134C	0.579143	5.14411	5.47114	0.019333	0.73222	SGM1		YGR028W	0.820181	4.51316	5.47075	0.0193374	0.737063	MSP1		YBL059C-A	1.85422	4.27344	12.6587	0.000373824	0.0140364	CMC2
YDR529C	-2.22169	6.62112	23.5715	1.2e-06	4.52e-05	QCR7		YPL090C	-2.74565	8.15146	67.2267	2.42e-16	9.09e-15	RPS6A		YGL121C	3.21315	2.94681	19.117	1.23e-05	0.000461643	GPG1		YNR016C	-2.56906	12.0259	65.6212	5.4648e-16	2.05193e-14	ACC1		YML010W	0.576711	8.98117	5.58062	0.01816	0.73222	SPT5		YML088W	0.837942	4.86522	5.45716	0.0194883	0.737063	UFO1		YJR122W	1.83841	3.59452	12.6691	0.00037175	0.0140364	IBA57
YEL024W	-2.64778	7.02964	23.3271	1.37e-06	5.09e-05	RIP1		YPL036W	5.98315	6.48613	67.1138	2.56e-16	9.55e-15	PMA2		YNL239W	1.19325	8.18792	19.0571	1.27e-05	0.000472845	LAP3		YMR181C	4.05815	5.39143	65.4749	5.88594e-16	2.19381e-14	YMR181C		YML034W	0.611379	6.00284	5.56846	0.018287	0.73222	SRC1		YDR337W	0.896853	5.59389	5.41863	0.019923	0.73715	MRPS28		YKL195W	1.79623	7.21573	12.5507	0.000396054	0.014654	MIA40
YOR120W	2.48623	3.90545	23.2757	1.4e-06	5.19e-05	GCY1		YNL301C	-2.72222	7.72851	66.8561	2.92e-16	1.08e-14	RPL18B		YNL243W	1.18486	8.85946	18.9934	1.31e-05	0.000485327	SLA2		YDR475C	2.49074	5.81693	65.3213	6.36301e-16	2.35432e-14	JIP4		YLR385C	-0.93253	2.39456	5.41765	0.019934	0.73222	SWC7		YNL294C	1.06699	3.00603	5.42018	0.0199053	0.73715	RIM21		YHR147C	1.95842	5.51656	12.5572	0.000394681	0.014654	MRPL6
YDL120W	-1.30544	5.04643	23.1207	1.52e-06	5.59e-05	YFH1		YPL017C	4.14105	3.83502	66.7218	3.13e-16	1.15e-14	IRC15		YHL035C	3.34666	4.29612	18.9778	1.32e-05	0.000485785	VMR1		YGL227W	3.12564	5.81519	65.1604	6.90426e-16	2.53607e-14	VID30		YER031C	-0.50646	6.66164	5.60547	0.017905	0.73222	YPT31		YKR085C	0.839121	5.43382	5.40401	0.0200905	0.737962	MRPL20		YOR356W	2.60128	5.54061	12.4107	0.000426878	0.0156633	CIR2
YBL045C	-2.00241	8.16209	21.9351	2.82e-06	0.00010213	COR1		YFR053C	5.17949	9.81217	66.6303	3.28e-16	1.19e-14	HXK1		YGR159C	-1.30352	10.4319	18.9153	1.37e-05	0.000498328	NSR1		YHR209W	3.40437	6.27365	65.1085	7.0886e-16	2.58504e-14	CRG1		YFL028C	-0.54904	5.42579	5.29648	0.021369	0.73272	CAF16		YHR074W	0.753725	6.7528	5.37829	0.0203889	0.739787	QNS1		YBR037C	1.57787	4.90466	12.3992	0.000429513	0.0156633	SCO1
YGR177C	-1.15126	5.76316	21.9269	2.83e-06	0.00010213	ATF2		YPL230W	5.27892	6.15551	65.644	5.4e-16	1.96e-14	USV1		YDR083W	-1.25227	6.76329	18.878	1.39e-05	0.000504539	RRP8		YOR386W	2.95713	5.59821	64.9983	7.49639e-16	2.71423e-14	PHR1		YAL012W	0.467279	10.4511	5.32878	0.020976	0.73272	CYS3		YKL033W-A	0.743611	6.10684	5.3746	0.0204321	0.739787	YKL033W-A		YOL155C	-2.1583	10.5048	12.2263	0.000471207	0.017061	HPF1
YJL166W	-2.34817	6.71952	21.9211	2.84e-06	0.00010213	QCR8		YGR225W	5.01003	3.72962	65.1806	6.83e-16	2.46e-14	AMA1		YJL068C	1.23627	5.98178	18.7935	1.46e-05	0.00052365	YJL068C		YBR189W	-2.85609	10.0745	64.8993	7.88258e-16	2.83004e-14	RPS9B		YML012W	-0.57433	6.64171	5.3044	0.021272	0.73272	ERV25		YPL053C	1.75126	5.62361	5.33455	0.0209068	0.742532	KTR6		YBL090W	1.47258	5.62349	12.1464	0.000491819	0.0176811	MRP21
YIL014C-A	2.44345	2.20006	21.7085	3.17e-06	0.000113295	YIL014C-A		YNL169C	-2.96921	5.58398	64.982	7.56e-16	2.7e-14	PSD1		YFR017C	2.15762	2.38974	18.7351	1.5e-05	0.000536154	IGD1		YHR138C	3.36106	6.42611	64.888	7.92791e-16	2.83004e-14	YHR138C		YER054C	-1.71673	0.291699	5.31214	0.021177	0.73272	GIP2		YCR003W	0.875043	5.27064	5.31902	0.0210938	0.742532	MRPL32		YBR268W	1.99761	4.46453	12.0598	0.000515218	0.0183918	MRPL37
YCL027W	-2.31689	2.59492	21.654	3.27e-06	0.000115743	FUS1		YDL136W	-3.20156	6.79265	64.7444	8.53e-16	3.02e-14	RPL35B		YKL006W	-1.16985	9.4414	18.673	1.55e-05	0.000547245	RPL14A		YBR182C	3.82251	6.03813	64.7702	8.41609e-16	2.9833e-14	SMP1		YPL015C	-0.76903	4.11702	5.26359	0.021776	0.73272	HST2		YNL073W	0.983306	4.14718	5.32195	0.0210585	0.742532	MSK1		YJR113C	1.87311	5.15909	12.0071	0.000529985	0.0187867	RSM7
YOR128C	2.08979	9.00597	21.5759	3.4e-06	0.00011972	ADE2		YER079W	3.16594	6.06317	64.0363	1.22e-15	4.3e-14	YER079W		YPL068C	-1.39963	3.6712	18.6694	1.55e-05	0.000547245	YPL068C		YDR423C	2.37714	6.88218	64.5155	9.57764e-16	3.37146e-14	CAD1		YML058W-A	1.13127	1.91953	5.36795	0.02051	0.73272	HUG1		YLR152C	1.929	2.06616	5.35301	0.0206865	0.742532	YLR152C		YJL104W	1.56685	5.81987	11.9654	0.000541985	0.0190786	PAM16
YEL039C	-2.49345	2.48947	21.4634	3.61e-06	0.000125722	CYC7		YMR096W	3.10625	6.19988	63.9742	1.26e-15	4.41e-14	SNZ1		YKL091C	1.74507	4.89585	18.496	1.7e-05	0.000595195	YKL091C		YBL078C	3.0417	6.02221	64.4789	9.75707e-16	3.41094e-14	ATG8		YPL229W	0.617185	4.6945	5.34074	0.020833	0.73272	YPL229W		YJR121W	0.711872	9.97212	5.30326	0.0212855	0.744112	ATP2		YEL024W	1.97629	7.8272	11.9074	0.000559123	0.0195462	RIP1
YHR045W	-1.85821	4.16514	21.4445	3.64e-06	0.000125722	YHR045W		YNL237W	4.02686	4.47561	63.8853	1.32e-15	4.58e-14	YTP1		YHR072W-A	-1.24368	7.00874	18.4655	1.73e-05	0.000600674	NOP10		YJL149W	2.52804	6.46902	64.4277	1.00142e-15	3.47684e-14	DAS1		YKL068W	0.523259	8.3314	5.38344	0.020329	0.73272	NUP100		YAL046C	1.44319	4.30389	5.27205	0.0216705	0.744303	BOL3		YKL191W	2.102	6.32735	11.873	0.000569528	0.0196505	DPH2
YBL029W	1.45605	3.78306	21.4425	3.65e-06	0.000125722	YBL029W		YBR066C	3.773	7.00318	63.817	1.37e-15	4.71e-14	NRG2		YGR146C	1.62084	5.47891	18.337	1.85e-05	0.000638209	ECL1		YCR020C	4.99504	4.65306	64.2938	1.0718e-15	3.69589e-14	PET18		YPL144W	-0.79323	3.26495	5.31444	0.021149	0.73272	POC4		YOR358W	1.19968	3.65512	5.25535	0.0218794	0.744303	HAP5		YDR322W	1.30976	6.09646	11.8719	0.000569861	0.0196505	MRPL35
YPL154C	1.49407	8.29798	20.9661	4.67e-06	0.000159285	PEP4		YKL191W	-3.81215	6.31503	63.7831	1.39e-15	4.76e-14	DPH2		YHR052W	-1.14553	8.51365	18.2601	1.93e-05	0.0006469	CIC1		YER045C	3.13251	6.18018	64.2163	1.1148e-15	3.8182e-14	ACA1		YPL179W	0.53937	6.42286	5.28033	0.021568	0.73272	PPQ1		YDR224C	-0.68799	10.373	5.2438	0.0220251	0.744303	HTB1		YCL027W	-2.2637	3.07233	11.8466	0.000577676	0.0197854	FUS1
YDR408C	1.4995	7.23729	20.9631	4.68e-06	0.000159285	ADE8		YGR256W	6.05456	7.37461	63.5847	1.54e-15	5.23e-14	GND2		YOR316C	2.17682	6.12467	18.2608	1.93e-05	0.0006469	COT1		YKR093W	-3.44435	6.7084	64.1651	1.14419e-15	3.89255e-14	PTR2		YMR142C	-0.5145	11.1897	5.26953	0.021702	0.73272	RPL13B		YBR129C	0.923962	4.1637	5.26644	0.0217404	0.744303	OPY1		YIL125W	1.28861	8.43876	11.8273	0.000583681	0.0198569	KGD1
YDR091C	-1.64581	8.14702	20.9054	4.83e-06	0.000163065	RLI1		YGR146C	2.94635	6.43268	63.3204	1.76e-15	5.94e-14	ECL1		YGR271C-A	-1.18503	6.41227	18.2762	1.91e-05	0.0006469	EFG1		YLR448W	-2.74217	9.67411	64.0366	1.2213e-15	4.12718e-14	RPL6B		YML063W	-0.44599	11.475	5.25366	0.021901	0.73272	RPS1B		YGL041W-A	-1.24742	3.43439	5.26107	0.0218076	0.744303	YGL041W-A		YDR036C	1.44469	6.03895	11.803	0.000591353	0.0199838	EHD3
YGL071W	1.3258	5.40315	20.7042	5.36e-06	0.000179929	AFT1		YPL135W	2.62373	7.82008	63.2593	1.81e-15	6.08e-14	ISU1		YIL136W	1.8018	5.18599	18.2917	1.9e-05	0.0006469	OM45		YOR226C	2.73234	6.53868	63.9277	1.29069e-15	4.31297e-14	ISU2		YBR289W	0.504703	5.88157	5.24804	0.021971	0.73272	SNF5		YKL096W-A	-1.10671	10.7144	5.18919	0.0227278	0.762962	CWP2		YML027W	-2.62749	5.39925	11.7837	0.000597509	0.0200581	YOX1
YOR065W	-3.00739	6.5954	20.6633	5.48e-06	0.000182495	CYT1		YKR052C	3.2088	6.13276	62.9723	2.1e-15	6.99e-14	MRS4		YLR137W	2.43861	1.82796	18.2414	1.95e-05	0.000648965	RKM5		YPL154C	2.7795	9.48991	63.9237	1.29329e-15	4.31297e-14	PEP4		YGL127C	-0.7746	3.75733	5.3165	0.021124	0.73272	SOH1		YBL099W	0.751052	10.2286	5.04176	0.0247434	0.778459	ATP1		YMR318C	1.35253	7.87137	11.745	0.000610079	0.0203453	ADH6
YBR053C	1.47987	5.72095	20.6519	5.51e-06	0.000182495	YBR053C		YGR032W	5.65383	8.77541	62.8926	2.18e-15	7.23e-14	GSC2		YHR148W	-1.12304	6.39883	18.1002	2.1e-05	0.000685377	IMP3		YIL113W	4.09957	3.1471	63.8996	1.30922e-15	4.33755e-14	SDP1		YER136W	-0.54993	7.07054	5.19687	0.022628	0.735253	GDI1		YPL172C	1.05915	4.24088	5.10427	0.023867	0.778459	COX10		YPL183W-A	1.9374	5.17021	11.5878	0.000663863	0.0219943	RTC6
YCR012W	1.07837	13.3005	20.4182	6.22e-06	0.000204847	PGK1		YAL061W	5.71999	6.32575	62.8088	2.28e-15	7.5e-14	BDH2		YPL156C	2.44899	3.98444	18.1175	2.08e-05	0.000685377	PRM4		YNL160W	3.41121	7.93884	63.8524	1.341e-15	4.41398e-14	YGP1		YGR032W	0.93361	4.63257	5.22661	0.022244	0.735253	GSC2		YDR533C	-1.11866	6.20151	5.08831	0.0240876	0.778459	HSP31		YJL166W	2.02052	7.69201	11.4261	0.000724188	0.0238371	QCR8
YMR095C	2.66525	3.94674	20.397	6.29e-06	0.000205799	SNO1		YDR001C	3.00916	8.18052	62.4704	2.7e-15	8.85e-14	NTH1		YGL039W	3.14882	7.52669	18.109	2.09e-05	0.000685377	YGL039W		YKR052C	3.32673	7.25109	63.796	1.37993e-15	4.51282e-14	MRS4		YJL176C	0.633766	6.98316	5.21003	0.022457	0.735253	SWI3		YOL023W	1.14099	3.93045	5.02099	0.0250419	0.778459	IFM1		YGR220C	2.06137	4.88574	11.3743	0.000744659	0.0243527	MRPL9
YER024W	-2.23969	1.61544	20.2729	6.71e-06	0.000217293	YAT2		YOR178C	5.4744	6.8081	62.3253	2.91e-15	9.46e-14	GAC1		YPL198W	-1.29018	6.89901	18.0666	2.13e-05	0.000693139	RPL7B		YDR074W	2.95997	9.12825	63.7436	1.4171e-15	4.60467e-14	TPS2		YGL112C	-0.54294	5.88332	5.2067	0.0225	0.735253	TAF6		YHR024C	0.771835	6.59243	5.06112	0.0244684	0.778459	MAS2		YJR092W	-1.88446	6.69315	11.3393	0.00075883	0.0246571	BUD4
YLR231C	1.36809	5.34615	20.2685	6.73e-06	0.000217293	BNA5		YDR091C	-2.93668	7.97658	62.2286	3.06e-15	9.87e-14	RLI1		YKR061W	2.01864	2.04999	18.0166	2.19e-05	0.00070705	KTR2		YMR169C	5.7781	6.12726	63.6872	1.45827e-15	4.70827e-14	ALD3		YLR291C	-0.5141	6.43911	5.18405	0.022795	0.735976	GCD7		YKL001C	2.39626	4.19193	5.08109	0.0241881	0.778459	MET14		YDL120W	1.5262	5.48904	11.2497	0.000796353	0.0257115	YFH1
YAL005C	1.79791	9.83094	20.0718	7.46e-06	0.000238	SSA1		YGR065C	3.55944	7.83004	62.201	3.1e-15	9.95e-14	VHT1		YMR120C	3.13628	11.1243	17.9961	2.21e-05	0.000710159	ADE17		YMR174C	3.20155	4.82564	63.6385	1.49478e-15	4.79559e-14	PAI3		YHR116W	0.650849	4.26209	5.16928	0.02299	0.737562	COX23		YNR036C	0.866521	6.19985	5.01106	0.0251859	0.778459	MRPS12		YML091C	1.56597	6.60377	11.1906	0.000822124	0.0263756	RPM2
YLR327C	1.94848	3.86841	20.0701	7.47e-06	0.000238	TMA10		YPR132W	-3.09727	9.93949	62.1062	3.25e-15	1.04e-13	RPS23B		YLR099C	2.10009	4.34385	17.9654	2.25e-05	0.000717166	ICT1		YDR255C	3.09996	4.44397	63.4906	1.6113e-15	5.13692e-14	RMD5		YER035W	0.59176	5.28534	5.12385	0.023599	0.746498	EDC2		YLR203C	0.89993	5.7231	5.05266	0.0245881	0.778459	MSS51		YCR071C	1.9159	5.10285	11.1716	0.00083061	0.0264803	IMG2
YOR356W	-3.1823	5.07168	19.9716	7.86e-06	0.000249016	CIR2		YER074W	-2.9586	9.52071	61.7911	3.82e-15	1.21e-13	RPS24A		YDR101C	-1.10265	8.16706	17.9151	2.31e-05	0.000731782	ARX1		YIR007W	2.93851	5.07401	62.9643	2.10484e-15	6.66839e-14	EGH1		YMR002W	0.453976	8.53319	5.11179	0.023764	0.746498	MIX17		YKR090W	-0.703501	5.96704	5.03255	0.0248752	0.778459	PXL1		YDR461W	-1.67397	5.8446	11.1184	0.000854749	0.0270795	MFA1
YDR232W	-1.46111	7.20008	19.9258	8.05e-06	0.000253472	HEM1		YDL020C	2.99954	7.16121	61.7603	3.88e-15	1.22e-13	RPN4		YOR315W	-1.82497	6.14574	17.878	2.36e-05	0.000741541	SFG1		YFL014W	4.99937	10.1374	62.663	2.45276e-15	7.72238e-14	HSP12		YFR016C	0.587794	6.75349	5.10498	0.023857	0.746498	YFR016C		YDR529C	1.35288	6.91783	5.07233	0.0243107	0.778459	QCR7		YDR175C	1.26921	6.29416	11.097	0.000864654	0.0272232	RSM24
YLR028C	1.32133	8.28807	19.7478	8.84e-06	0.000276489	ADE16		YJL159W	2.64931	13.7399	61.7013	4e-15	1.25e-13	HSP150		YOR374W	1.54882	6.74261	17.8398	2.4e-05	0.000751899	ALD4		YHL035C	5.1936	5.97942	62.5275	2.62754e-15	8.2216e-14	VMR1		YEL065W	1.00005	4.34456	5.11183	0.023763	0.746498	ARN3		YNL213C	1.06625	2.95615	5.04841	0.0246485	0.778459	RRG9		YDR079W	1.79423	3.97762	11.0515	0.000886137	0.0277273	PET100
YHL035C	3.20479	3.82163	19.6349	9.37e-06	0.000291301	VMR1		YDR043C	3.02675	6.05774	61.3299	4.83e-15	1.5e-13	NRG1		YLL019C	1.78137	5.12012	17.8222	2.43e-05	0.000754238	KNS1		YGR034W	-3.1267	9.5359	62.3996	2.80384e-15	8.71942e-14	RPL26B		YJR123W	-0.41174	12.3588	5.08614	0.024118	0.750018	RPS5		YHL028W	-1.51104	4.29272	5.01966	0.025061	0.778459	WSC4		YBR003W	1.38149	5.48372	11.0069	0.000907741	0.0280256	COQ1
YDR035W	-1.47642	8.22473	19.6246	9.42e-06	0.000291301	ARO3		YHR087W	5.92865	8.28382	61.0404	5.59e-15	1.73e-13	RTC3		YGR257C	1.58657	4.20271	17.7393	2.53e-05	0.000776983	MTM1		YHR010W	-2.735	10.2062	62.1558	3.17336e-15	9.80838e-14	RPL27A		YDR441C	-0.65211	4.865	4.7282	0.029672	0.75836	APT2		YPR058W	0.654784	5.37463	5.13888	0.0233957	0.778459	YMC1		YBR122C	1.60757	5.8812	10.9926	0.000914782	0.0280256	MRPL36
YDL124W	2.39575	8.19536	19.5772	9.66e-06	0.000296808	YDL124W		YML063W	-2.79357	10.9093	60.9885	5.74e-15	1.76e-13	RPS1B		YKL151C	1.4961	5.16621	17.731	2.54e-05	0.000776983	NNR2		YGR043C	5.72894	5.57041	62.1197	3.23205e-15	9.92926e-14	NQM1		YJL071W	-0.68071	4.14752	4.73156	0.029614	0.75836	ARG2		YGR021W	1.25209	4.58315	4.98988	0.025496	0.783267	DPC29		YIL115C	-1.23227	7.98788	10.9865	0.000917786	0.0280256	NUP159
YKL067W	1.16556	7.06201	19.4513	1.03e-05	0.00031512	YNK1		YML128C	5.89227	8.77782	60.9169	5.95e-15	1.82e-13	MSC1		YOL124C	-1.10764	6.0781	17.747	2.52e-05	0.000776983	TRM11		YML100W	4.96294	8.67048	62.0326	3.37816e-15	1.03156e-13	TSL1		YMR116C	-0.4337	12.0213	4.76259	0.029085	0.75836	ASC1		YOR026W	-0.793675	3.9703	4.92384	0.0264886	0.796551	BUB3		YLR183C	-1.83629	5.73634	11.0161	0.000903257	0.0280256	TOS4
YJL107C	-2.61758	4.12836	19.3933	1.06e-05	0.000321783	YJL107C		YFL021W	2.53891	6.5344	60.6719	6.74e-15	2.05e-13	GAT1		YKR058W	2.70893	4.67613	17.646	2.66e-05	0.000804047	GLG1		YPR030W	6.24758	5.43468	61.7332	3.93287e-15	1.18665e-13	CSR2		YLR220W	0.487564	6.35734	4.84279	0.027762	0.75836	CCC1		YGR174C	1.37799	3.12919	4.82687	0.0280195	0.796551	CBP4		YNL216W	-1.48496	7.90081	10.9697	0.000926137	0.0281113	RAP1
YLL039C	1.57171	8.60764	19.3885	1.07e-05	0.000321783	UBI4		YBR001C	2.56406	6.09307	60.3817	7.81e-15	2.36e-13	NTH2		YDL046W	1.09756	6.9991	17.6431	2.66e-05	0.000804047	NPC2		YBR244W	-3.41479	3.70116	61.7436	3.91215e-15	1.18665e-13	GPX2		YPL228W	0.556512	6.57124	4.94322	0.026193	0.75836	CET1		YIL169C	-2.45964	3.45035	4.83847	0.0278316	0.796551	CSS1		YJL159W	-1.21936	13.6248	10.9222	0.000950191	0.0286697	HSP150
YGL039W	3.15691	7.00519	19.265	1.14e-05	0.000341247	YGL039W		YHR141C	-3.4124	8.3203	60.3422	7.97e-15	2.39e-13	RPL42B		YCL036W	-2.05645	5.24367	17.6128	2.71e-05	0.000812138	GFD2		YNL169C	-3.20584	5.24348	61.4908	4.44812e-15	1.33417e-13	PSD1		YOR046C	0.459996	8.75504	4.78487	0.028711	0.75836	DBP5		YNR034W-A	-2.81135	4.96426	4.83851	0.0278309	0.796551	EGO4		YNL306W	1.86786	5.78224	10.8555	0.000985042	0.0295454	MRPS18
YGR108W	1.64571	6.33982	19.2285	1.16e-05	0.000345119	CLB1		YLR231C	2.96972	6.68949	60.2991	8.15e-15	2.43e-13	BNA5		YJL122W	-1.2495	7.06622	17.529	2.83e-05	0.00084373	ALB1		YLR183C	-3.4612	5.76016	61.4278	4.59272e-15	1.36944e-13	TOS4		YBR271W	-0.61848	5.07055	5.04309	0.024724	0.75836	EFM2		YMR208W	0.66638	6.74427	4.93406	0.0263324	0.796551	ERG12		YAL005C	-1.70582	11.5003	10.824	0.00100193	0.0298439	SSA1
YHR112C	1.38449	5.32766	19.221	1.16e-05	0.000345119	YHR112C		YMR260C	-2.70226	7.95319	60.1775	8.67e-15	2.57e-13	TIF11		YMR211W	-1.17399	3.95137	17.4909	2.89e-05	0.00085575	DML1		YGL031C	-2.60302	9.69824	61.4108	4.63257e-15	1.37325e-13	RPL24A		YLL038C	-0.65008	4.33412	4.72152	0.029787	0.75836	ENT4		YIL134W	1.4108	2.81851	4.90436	0.026789	0.796551	FLX1		YOR230W	1.2553	9.24426	10.8151	0.00100677	0.0298439	WTM1
YLR034C	1.66603	6.058	19.0808	1.25e-05	0.000369275	SMF3		YOR383C	6.74018	13.5781	60.1443	8.82e-15	2.6e-13	FIT3		YHL021C	1.32552	5.34175	17.359	3.09e-05	0.000911915	AIM17		YLR435W	-2.73679	6.33363	61.2449	5.03991e-15	1.48531e-13	TSR2		YOR246C	-0.61835	4.96424	4.76263	0.029084	0.75836	ENV9		YPL059W	0.833528	5.69859	4.81058	0.0282855	0.796551	GRX5		YDR097C	-1.58892	6.09476	10.7827	0.00102454	0.030194	MSH6
YPL224C	1.90441	4.8553	18.8075	1.45e-05	0.000423673	MMT2		YDR534C	5.85366	8.34437	59.9018	9.97e-15	2.92e-13	FIT1		YBR046C	1.47633	5.16462	17.3234	3.15e-05	0.000923776	ZTA1		YNL044W	-2.84038	5.59664	60.8999	6.00531e-15	1.75959e-13	YIP3		YOR381W	1.80256	2.03791	4.79495	0.028543	0.75836	FRE3		YFR030W	1.90002	5.05369	4.82089	0.0281167	0.796551	MET10		YGR204W	-1.29465	10.2435	10.7689	0.00103219	0.0302437	ADE3
YDR423C	1.43906	5.16664	18.7679	1.48e-05	0.000430092	CAD1		YMR250W	4.0384	7.27902	59.8495	1.02e-14	2.98e-13	GAD1		YDR231C	1.59196	3.06283	17.2231	3.32e-05	0.00096826	COX20		YMR135C	2.35969	5.67663	60.8172	6.26289e-15	1.81366e-13	GID8		YHR059W	0.553085	5.30997	4.7783	0.02882	0.75836	FYV4		YJL063C	0.86936	6.0461	4.85298	0.0275984	0.796551	MRPL8		YPL265W	-2.5845	6.33822	10.7489	0.00104342	0.0303972	DIP5
YMR196W	2.96019	5.3244	18.7135	1.52e-05	0.000440002	YMR196W		YPR102C	-3.25351	8.51242	59.8031	1.05e-14	3.04e-13	RPL11A		YGL002W	2.02294	4.16221	17.1614	3.43e-05	0.000994528	ERP6		YLL060C	4.00946	4.35874	60.8074	6.2942e-15	1.81366e-13	GTT2		YEL011W	-1.44097	3.17493	4.86708	0.027374	0.75836	GLC3		YHR091C	0.921454	3.64787	4.82254	0.02809	0.796551	MSR1		YNL102W	-1.46088	6.52715	10.7189	0.00106048	0.0307177	POL1
YEL060C	2.5181	9.5961	18.6446	1.57e-05	0.000453091	PRB1		YDR450W	-3.19432	9.74117	59.6988	1.11e-14	3.18e-13	RPS18A		YBR126C	1.34711	8.70091	17.1234	3.5e-05	0.00100885	TPS1		YOR369C	-2.93824	10.5631	60.8064	6.29717e-15	1.81366e-13	RPS12		YDL171C	0.422134	10.2192	5.02944	0.02492	0.75836	GLT1		YFL047W	0.688032	4.60995	4.87173	0.0273002	0.796551	RGD2		YER035W	-1.38054	7.1825	10.6912	0.00107645	0.0309181	EDC2
YFR024C-A	1.55033	7.9067	18.6359	1.58e-05	0.000453091	LSB3		YDR358W	2.74987	7.09134	59.6568	1.13e-14	3.23e-13	GGA1		YNL037C	1.16147	8.7984	17.0808	3.58e-05	0.00102593	IDH1		YJL136C	-2.56755	9.43605	60.725	6.56326e-15	1.87961e-13	RPS21B		YFR025C	-0.73785	4.73307	4.7436	0.029407	0.75836	HIS2		YFL036W	0.777656	6.87787	4.9093	0.0267124	0.796551	RPO41		YGL236C	1.66889	4.86802	10.6858	0.0010796	0.0309181	MTO1
YCL018W	1.91342	7.37883	18.5097	1.69e-05	0.00048139	LEU2		YBL075C	5.24242	5.85864	59.6181	1.15e-14	3.28e-13	SSA3		YLR047C	2.31733	3.73041	16.9815	3.77e-05	0.00106773	FRE8		YOL039W	-2.78401	9.58163	60.6999	6.64743e-15	1.89302e-13	RPP2A		YBL002W	0.431254	9.38774	4.71157	0.02996	0.75836	HTB2		YPL124W	-0.89014	3.54757	4.88608	0.0270741	0.796551	SPC29		YLR423C	-1.5332	3.64087	10.6659	0.00109131	0.0310778	ATG17
YDR384C	-1.36158	6.52401	18.3753	1.81e-05	0.000510815	ATO3		YEL012W	2.79573	6.04024	59.6008	1.16e-14	3.29e-13	UBC8		YJL153C	1.98683	6.22539	16.973	3.79e-05	0.00106773	INO1		YGL037C	3.61946	8.80035	60.6022	6.98564e-15	1.97822e-13	PNC1		YNL006W	-0.63571	4.47292	4.83521	0.027884	0.75836	LST8		YNL253W	0.870004	5.14722	4.89819	0.0268849	0.796551	TEX1		YPL104W	1.64058	4.89246	10.5615	0.00115466	0.0325484	MSD1
YKL087C	-1.34737	5.1718	18.3843	1.81e-05	0.000510815	CYT2		YCR005C	2.85379	9.4177	59.4945	1.23e-14	3.45e-13	CIT2		YKL176C	1.22577	4.76298	16.9919	3.75e-05	0.00106773	LST4		YDR064W	-2.59458	10.8619	60.5455	7.18962e-15	2.02468e-13	RPS13		YBR115C	0.469725	9.97325	4.91614	0.026607	0.75836	LYS2		YBR265W	-0.62585	5.86866	4.81355	0.0282368	0.796551	TSC10		YNL320W	1.59775	3.81419	10.5597	0.00115579	0.0325484	YNL320W
YBR120C	-1.2572	4.61859	18.3375	1.85e-05	0.000517142	CBP6		YBR189W	-3.15201	10.6426	59.334	1.33e-14	3.73e-13	RPS9B		YGR254W	2.21071	11.7903	16.9523	3.83e-05	0.00107345	ENO1		YGR109C	-4.40558	3.42752	60.2395	8.39883e-15	2.35214e-13	CLB6		YNR050C	-0.55527	7.83802	5.0248	0.024987	0.75836	LYS9		YPL155C	-0.763708	4.94776	4.75278	0.0292509	0.819188	KIP2		YPL155C	-1.37308	5.05555	10.5409	0.00116762	0.0326998	KIP2
YNL111C	-2.84703	7.22388	18.3283	1.86e-05	0.000517142	CYB5		YEL011W	4.70693	7.4113	59.0718	1.52e-14	4.23e-13	GLC3		YHR112C	1.52675	5.37977	16.9397	3.86e-05	0.00107466	YHR112C		YPL220W	-3.02931	7.31519	60.1077	8.9805e-15	2.50122e-13	RPL1A		YJL042W	0.498077	6.06685	4.72038	0.029807	0.75836	MHP1		YDL222C	-3.2183	1.05092	4.72906	0.0296571	0.825999	FMP45		YIL157C	1.32911	5.04712	10.451	0.0012258	0.0339539	COA1
YOR389W	2.28863	3.29725	18.3204	1.87e-05	0.000517142	YOR389W		YKL006W	-3.31033	9.11378	58.8704	1.68e-14	4.65e-13	RPL14A		YHR209W	1.36029	4.48564	16.9122	3.91e-05	0.00108441	CRG1		YDL083C	-2.91198	9.6983	59.873	1.01181e-14	2.80267e-13	RPS16B		YPR188C	-0.62092	4.9002	4.96254	0.025902	0.75836	MLC2		YNL177C	0.839603	5.99885	4.70865	0.0300112	0.831294	MRPL22		YMR225C	1.8638	4.66491	10.4539	0.00122392	0.0339539	MRPL44
YNR044W	-2.83256	4.62142	18.284	1.9e-05	0.000523008	AGA1		YLR178C	5.50303	7.96645	58.8645	1.69e-14	4.65e-13	TFS1		YDR264C	1.41655	7.18888	16.826	4.1e-05	0.00112863	AKR1		YDL085W	4.48686	2.73603	59.7807	1.06041e-14	2.9213e-13	NDE2		YPL162C	-0.69319	3.75598	4.79464	0.028548	0.75836	YPL162C		YJL200C	0.990013	7.56628	4.60795	0.0318241	0.843699	ACO2		YEL009C	-2.00118	8.64731	10.4182	0.00124778	0.0343748	GCN4
YHR072W	-2.054	6.05936	18.2782	1.91e-05	0.000523008	ERG7		YAR035W	4.01501	4.23376	58.7637	1.78e-14	4.87e-13	YAT1		YKR024C	-1.04978	7.02245	16.8122	4.13e-05	0.00113072	DBP7		YNL096C	-2.80174	9.86927	59.6022	1.16104e-14	3.18124e-13	RPS7B		YOR385W	0.850776	4.41258	4.72661	0.029699	0.75836	YOR385W		YER015W	1.42006	2.93359	4.6008	0.031957	0.843699	FAA2		YMR012W	1.22417	9.38995	10.3972	0.00126209	0.0345812	CLU1
YFR033C	-3.03528	5.40215	18.2412	1.95e-05	0.000530396	QCR6		YGL045W	3.26774	5.4952	58.6718	1.86e-14	5.08e-13	RIM8		YPR143W	-1.01959	5.81231	16.7758	4.21e-05	0.0011464	RRP15		YOL082W	3.41906	6.91672	59.5278	1.20579e-14	3.28611e-13	ATG19		YDR150W	0.53033	6.92718	4.87822	0.027198	0.75836	NUM1		YMR073C	0.995678	4.12131	4.64899	0.0310719	0.843699	IRC21		YBR067C	-1.62717	10.6599	10.3149	0.00131958	0.0359621	TIP1
YKL191W	-2.24995	6.43743	18.2291	1.96e-05	0.000530935	DPH2		YGR157W	-3.11016	7.13959	58.52	2.01e-14	5.45e-13	CHO2		YMR300C	2.10326	8.91191	16.7304	4.31e-05	0.00116788	ADE4		YNL223W	2.97251	4.59977	59.3706	1.30606e-14	3.54033e-13	ATG4		YIL114C	-0.64509	4.2736	4.70522	0.030071	0.75836	POR2		YDR492W	-1.12536	6.04091	4.60253	0.0319247	0.843699	IZH1		YMR024W	1.58147	6.44441	10.2401	0.00137421	0.0372505	MRPL3
YBR269C	1.18544	5.37443	18.218	1.97e-05	0.000531189	SDH8		YER131W	-2.83359	9.32495	58.2427	2.32e-14	6.25e-13	RPS26B		YBR132C	1.55453	4.62487	16.5917	4.64e-05	0.0012498	AGP2		YER056C-A	-2.9027	9.41375	59.2272	1.40481e-14	3.78775e-13	RPL34A		YGR070W	-1.20779	1.68573	4.95551	0.026008	0.75836	ROM1		YNL252C	0.789332	5.72791	4.66206	0.0308361	0.843699	MRPL17		YLR218C	1.75722	2.90335	10.2137	0.00139402	0.0375866	COA4
YMR319C	1.98227	6.94868	17.9816	2.23e-05	0.000598231	FET4		YFL042C	2.68733	6.42723	58.0846	2.51e-14	6.73e-13	LAM5		YIL124W	1.08446	7.19907	16.5553	4.73e-05	0.0012542	AYR1		YDR502C	-3.30846	9.44468	59.2118	1.41583e-14	3.79671e-13	SAM2		YER117W	-0.38785	10.1704	4.78364	0.028731	0.75836	RPL23B		YGR132C	0.647935	7.14139	4.62898	0.0314362	0.843699	PHB1		YNL289W	-2.78859	5.8585	10.1864	0.00141479	0.0378127	PCL1
YGL181W	1.18606	6.41959	17.8831	2.35e-05	0.000626684	GTS1		YHL040C	5.64177	8.13538	58.0424	2.57e-14	6.84e-13	ARN1		YDR379C-A	1.83579	2.73199	16.5583	4.72e-05	0.0012542	SDH6		YGL255W	3.66997	9.96196	59.2017	1.42311e-14	3.79671e-13	ZRT1		YLR448W	-0.4242	10.5974	4.87667	0.027222	0.75836	RPL6B		YHR038W	0.841034	4.74799	4.61517	0.0316903	0.843699	RRF1		YHL014C	1.54536	3.29018	10.1831	0.00141732	0.0378127	YLF2
YGL045W	1.87804	4.28113	17.8103	2.44e-05	0.000647714	RIM8		YIL052C	-3.11277	9.74024	58.0084	2.61e-14	6.93e-13	RPL34B		YBR214W	2.13774	6.43756	16.555	4.73e-05	0.0012542	SDS24		YKL081W	-2.58404	10.5701	59.1827	1.43688e-14	3.81338e-13	TEF4		YDR064W	-0.42547	11.7665	4.75297	0.029248	0.75836	RPS13		YDL217C	0.734827	5.27004	4.62067	0.0315889	0.843699	TIM22		YLR220W	1.16481	5.98868	10.1367	0.00145343	0.0379945	CCC1
YOR130C	-1.16597	4.4329	17.7524	2.52e-05	0.00066424	ORT1		YDL075W	-3.16617	10.3418	57.8829	2.78e-14	7.34e-13	RPL31A		YMR315W	1.3412	7.48368	16.5284	4.79e-05	0.00126533	YMR315W		YLL039C	3.35999	10.4755	58.8731	1.68173e-14	4.43993e-13	UBI4		YJL190C	-0.55864	11.1529	4.89459	0.026941	0.75836	RPS22A		YOL154W	-1.90623	7.14831	4.62669	0.0314781	0.843699	ZPS1		YOR264W	-1.2989	5.82473	10.1477	0.0014448	0.0379945	DSE3
YDL137W	1.10687	8.20169	17.7004	2.59e-05	0.000679116	ARF2		YNL077W	3.03466	5.42278	57.7588	2.96e-14	7.74e-13	APJ1		YNL003C	1.21127	4.56881	16.4643	4.96e-05	0.0012993	PET8		YFR032C-A	-2.82519	9.4043	58.8445	1.70637e-14	4.48166e-13	RPL29		YPL094C	-0.54842	6.45862	4.74042	0.029462	0.75836	SEC62		YAR003W	0.931102	3.98902	4.55717	0.0327812	0.84419	SWD1		YBR115C	-2.03376	10.3329	10.1359	0.00145412	0.0379945	LYS2
YEL009C	-1.32724	7.38114	17.661	2.64e-05	0.000689771	GCN4		YJL136C	-3.01561	9.33152	57.7582	2.96e-14	7.74e-13	RPS21B		YBL039C	-1.10524	9.22401	16.4585	4.97e-05	0.0012993	URA7		YCL040W	4.4927	10.3319	58.5042	2.02861e-14	5.30054e-13	GLK1		YOL004W	0.479731	8.47904	4.84005	0.027806	0.75836	SIN3		YBR016W	-0.732669	6.66207	4.55582	0.0328071	0.84419	YBR016W		YJL130C	-1.18298	10.7701	10.1589	0.00143607	0.0379945	URA2
YIL055C	2.5176	3.77844	17.5936	2.74e-05	0.000710969	YIL055C		YMR142C	-2.98263	10.6299	57.7296	3.01e-14	7.82e-13	RPL13B		YGL037C	1.73771	7.06866	16.4086	5.11e-05	0.00132125	PNC1		YGL156W	4.22271	7.25017	58.3854	2.15483e-14	5.60145e-13	AMS1		YBL007C	0.554811	9.13377	4.94165	0.026217	0.75836	SLA1		YDL012C	-0.649506	5.95389	4.56491	0.0326334	0.84419	YDL012C		YDR524C-B	-1.47549	11.2549	10.1202	0.00146656	0.038123	YDR524C-B
YHR047C	-1.01346	6.74353	17.3253	3.15e-05	0.00081456	AAP1		YER175C	3.56069	7.69361	57.525	3.34e-14	8.63e-13	TMT1		YJL011C	-1.086	4.91706	16.4073	5.11e-05	0.00132125	RPC17		YOR182C	-2.94617	8.94212	58.3573	2.1858e-14	5.65296e-13	RPS30B		YPR133C	0.529496	7.73773	4.82722	0.028014	0.75836	SPN1		YMR241W	0.760364	7.64208	4.55878	0.0327505	0.84419	YHM2		YOR342C	-1.46341	5.29245	10.0938	0.00148773	0.0384759	YOR342C
YKL220C	5.20318	7.77577	17.1762	3.41e-05	0.000876592	FRE2		YLR167W	-2.92305	11.3745	57.4821	3.41e-14	8.78e-13	RPS31		YHR171W	1.602	3.3921	16.3212	5.35e-05	0.00136464	ATG7		YBL064C	3.51184	7.02188	58.2693	2.28583e-14	5.88167e-13	PRX1		YEL048C	-0.87491	3.15945	4.83497	0.027888	0.75836	TCA17		YBR104W	0.605264	6.24939	4.55575	0.0328083	0.84419	YMC2		YPL250C	-2.02549	9.05365	10.052	0.00152182	0.0390347	ATG41
YML091C	-1.18705	4.97837	17.0582	3.63e-05	0.000928098	RPM2		YBR029C	-3.38548	6.5825	57.4416	3.48e-14	8.91e-13	CDS1		YEL066W	1.3111	5.59284	16.3302	5.32e-05	0.00136464	HPA3		YNL111C	-2.48455	7.47965	58.2554	2.30202e-14	5.89341e-13	CYB5		YPL122C	-0.63435	4.20787	5.01229	0.025168	0.75836	TFB2		YDL209C	-0.847381	3.80363	4.53411	0.0332258	0.850613	CWC2		YCL030C	-1.61677	10.5156	10.0485	0.00152473	0.0390347	HIS4
YNL200C	2.91355	5.03812	16.9249	3.89e-05	0.000990589	NNR1		YIL017C	2.68821	5.03994	57.3191	3.71e-14	9.44e-13	VID28		YOR234C	-1.11565	9.61114	16.3173	5.36e-05	0.00136464	RPL33B		YOR387C	6.47708	6.035	58.1215	2.46421e-14	6.27692e-13	YOR387C		YIL078W	0.431707	11.1711	5.00099	0.025333	0.75836	THS1		YPR100W	1.41748	2.87141	4.52339	0.0334346	0.851658	MRPL51		YLR137W	2.72363	2.83172	10.0265	0.00154303	0.0393046	RKM5
YDL130W-A	1.80471	5.15517	16.8759	3.99e-05	0.00100687	STF1		YOR315W	-2.99699	5.60217	57.2103	3.92e-14	9.93e-13	SFG1		YLR359W	2.25106	10.0553	16.2718	5.49e-05	0.00137778	ADE13		YBR084C-A	-2.59585	10.0761	58.1027	2.4878e-14	6.30533e-13	RPL19A		YLR327C	1.16224	3.22236	4.9514	0.02607	0.75836	TMA10		YLL045C	0.734193	10.5906	4.51328	0.0336327	0.85242	RPL8B		YER070W	-1.76112	8.23606	10.0072	0.00155933	0.0395213	RNR1
YIL116W	1.08487	7.7248	16.8749	3.99e-05	0.00100687	HIS5		YHR137W	3.339	4.21425	57.1757	3.99e-14	1.01e-12	ARO9		YAL060W	1.87044	7.40642	16.2708	5.49e-05	0.00137778	BDH1		YGR019W	2.89662	8.15654	58.0289	2.58298e-14	6.51401e-13	UGA1		YDR007W	-0.70151	4.33685	4.92499	0.026471	0.75836	TRP1		YNL284C	0.794434	5.69638	4.49296	0.0340347	0.858319	MRPL10		YIL134W	1.96591	2.7812	9.96381	0.00159647	0.0402613	FLX1
YOL108C	-1.46091	3.62404	16.8179	4.11e-05	0.00103247	INO4		YLR214W	3.94649	7.67552	56.5346	5.52e-14	1.39e-12	FRE1		YNL241C	1.60464	8.40502	16.2816	5.46e-05	0.00137778	ZWF1		YJL190C	-3.02419	10.1171	57.9751	2.65455e-14	6.66135e-13	RPS22A		YOL154W	1.69728	3.91191	4.66942	0.030704	0.770496	ZPS1		YEL039C	1.89196	2.45992	4.47456	0.0344031	0.862287	CYC7		YGR098C	-1.52612	4.16748	9.92131	0.00163376	0.0408211	ESP1
YHR051W	-1.93353	6.74678	16.802	4.15e-05	0.001036	COX6		YER054C	4.74564	4.28516	56.3317	6.12e-14	1.52e-12	GIP2		YGL196W	1.07779	5.50777	16.2596	5.52e-05	0.00137913	DSD1		YEL039C	3.28096	5.21446	57.8761	2.79164e-14	6.97084e-13	CYC7		YHR194W	-1.18408	1.60109	4.65901	0.030891	0.77076	MDM31		YPL173W	0.745553	6.40895	4.46654	0.034565	0.862287	MRPL40		YNL309W	-1.53008	5.161	9.92016	0.00163478	0.0408211	STB1
YDR043C	1.514	4.78587	16.7638	4.23e-05	0.0010519	NRG1		YJR070C	-2.67464	8.67135	56.3329	6.12e-14	1.52e-12	LIA1		YPR133W-A	-1.015	5.53971	16.1453	5.87e-05	0.00145766	TOM5		YBR117C	5.45025	5.82006	57.8158	2.87854e-14	7.1526e-13	TKL2		YDL106C	0.589649	5.36713	4.65191	0.031019	0.77076	PHO2		YJL048C	1.3954	5.01304	4.45976	0.0347024	0.862287	UBX6		YPL267W	-1.92918	4.53776	9.81891	0.00172726	0.0427097	ACM1
YHR104W	1.34108	7.10045	16.7217	4.33e-05	0.00106786	GRE3		YHL015W	-3.31428	10.9489	56.1271	6.79e-14	1.68e-12	RPS20		YBR053C	1.3295	5.64286	16.0868	6.05e-05	0.00149609	YBR053C		YML063W	-2.54782	10.5663	57.7913	2.91459e-14	7.20685e-13	RPS1B		YMR202W	-0.76933	7.43538	4.6284	0.031447	0.777584	ERG2		YDL198C	1.05736	7.55461	4.44248	0.0350552	0.863241	GGC1		YLR069C	2.46234	7.0125	9.82749	0.00171923	0.0427097	MEF1
YNL015W	1.47369	7.14048	16.7167	4.34e-05	0.00106786	PBI2		YDL204W	6.24973	6.17038	55.8409	7.86e-14	1.93e-12	RTN2		YBR105C	1.4289	4.77333	15.9735	6.42e-05	0.0015806	VID24		YDR087C	-2.55363	6.43244	57.5081	3.3659e-14	8.28241e-13	RRP1		YPL156C	1.13798	1.91497	4.60024	0.031967	0.779054	PRM4		YDR239C	-0.6936	5.70854	4.44121	0.0350814	0.863241	YDR239C		YOL033W	2.02154	4.38012	9.80901	0.00173659	0.0427319	MSE1
YHR001W-A	-2.24274	5.58903	16.6189	4.57e-05	0.00111892	QCR10		YLR029C	-2.88664	11.3731	55.4789	9.45e-14	2.31e-12	RPL15A		YER088C	1.36283	7.07559	15.964	6.46e-05	0.00158094	DOT6		YBR006W	2.83582	5.57972	57.4915	3.39442e-14	8.31224e-13	UGA2		YIL052C	-0.40438	10.3603	4.60383	0.031901	0.779054	RPL34B		YMR035W	1.11004	2.67386	4.42929	0.0353272	0.86509	IMP2		YGR215W	1.46907	5.28787	9.79933	0.00174575	0.0427498	RSM27
YNL289W	1.12293	6.33563	16.3879	5.16e-05	0.00125786	PCL1		YOR382W	5.77199	11.3646	55.4563	9.56e-14	2.33e-12	FIT2		YDR255C	1.72484	3.25875	15.8387	6.9e-05	0.00168102	RMD5		YKL103C	3.55837	9.80096	57.3146	3.71395e-14	9.05098e-13	APE1		YAR003W	-0.84396	3.84617	4.61488	0.031696	0.779054	SWD1		YML004C	0.698043	7.36515	4.34652	0.0370847	0.880342	GLO1		YJR121W	1.17385	10.5257	9.72232	0.00182044	0.0443644	ATP2
YEL047C	1.5454	7.86093	16.356	5.25e-05	0.00127308	FRD1		YJL105W	6.70716	4.46188	55.1022	1.14e-13	2.78e-12	SET4		YJL070C	1.43989	3.76088	15.6881	7.47e-05	0.00181152	YJL070C		YOL155C	3.15638	9.57611	57.2857	3.76879e-14	9.14067e-13	HPF1		YBR052C	-0.52702	5.46592	4.57082	0.032521	0.788753	RFS1		YIL115C	-0.620884	7.93306	4.34886	0.0370338	0.880342	NUP159		YLR357W	-1.20345	6.70889	9.67776	0.00186512	0.0452358	RSC2
YKL142W	1.37411	7.48104	16.2922	5.43e-05	0.00131036	MRP8		YDR144C	-3.09477	5.50444	54.923	1.25e-13	3.03e-12	MKC7		YLR221C	-0.985496	6.80845	15.65	7.62e-05	0.00183958	RSA3		YML024W	-2.88598	9.60117	57.2709	3.79737e-14	9.15806e-13	RPS17A		YJR076C	-0.44596	6.54823	4.5609	0.03271	0.789552	CDC11		YML107C	-0.950449	3.29737	4.37435	0.0364838	0.880342	PML39		YNR036C	1.80028	6.40349	9.6189	0.00192585	0.0460477	MRPS12
YMR006C	2.00696	7.43584	16.1745	5.78e-05	0.00138778	PLB2		YDL110C	3.48778	7.78865	54.5561	1.51e-13	3.63e-12	TMA17		YER174C	-2.30974	4.92207	15.6347	7.68e-05	0.00184583	GRX4		YJL133C-A	2.63598	6.36744	57.2633	3.81209e-14	9.15806e-13	YJL133C-A		YCR088W	0.523946	8.90484	4.52951	0.033315	0.790917	ABP1		YNL216W	-0.805207	8.13921	4.357	0.0368571	0.880342	RAP1		YLR382C	2.21954	5.5364	9.62108	0.00192356	0.0460477	NAM2
YIL111W	2.42847	5.42196	16.0162	6.28e-05	0.0015016	COX5B		YDL227C	-2.36776	6.42112	54.0642	1.94e-13	4.64e-12	HO		YOL109W	-1.36517	10.8538	15.5654	7.97e-05	0.00190568	ZEO1		YGR146C	2.99856	6.7126	57.1464	4.0455e-14	9.67295e-13	ECL1		YDR021W	0.624001	5.43973	4.5416	0.033081	0.790917	FAL1		YBR256C	0.782769	5.78035	4.33486	0.0373394	0.880342	RIB5		YFR045W	1.39696	4.17849	9.6276	0.00191675	0.0460477	MRX20
YGR180C	-1.06271	8.90643	15.9567	6.48e-05	0.0015423	RNR4		YCR043C	-3.00445	4.83041	53.7599	2.27e-13	5.39e-12	YCR043C		YOR078W	-1.14472	5.97592	15.4831	8.32e-05	0.0019811	BUD21		YDR382W	-2.87286	9.97039	57.036	4.27902e-14	1.01833e-12	RPP2B		YDR519W	-0.57133	5.60446	4.52565	0.03339	0.790917	FPR2		YMR270C	0.913705	3.28425	4.3381	0.0372685	0.880342	RRN9		YDR007W	2.02594	4.19883	9.60545	0.00194001	0.0461685	TRP1
YGR208W	1.07265	7.43715	15.9384	6.54e-05	0.00155001	SER2		YBR181C	-2.817	7.52801	53.5699	2.5e-13	5.88e-12	RPS6B		YNL112W	-1.24417	10.0688	15.4408	8.51e-05	0.00201644	DBP2		YBR203W	2.99706	5.79352	56.7981	4.82924e-14	1.1439e-12	COS111		YCR051W	-0.49658	6.53739	4.52964	0.033313	0.790917	YCR051W		YPL252C	0.808476	4.40339	4.3713	0.0365491	0.880342	YAH1		YBL107C	1.51666	4.64218	9.57092	0.00197684	0.0468252	MIX23
YLR384C	-1.4538	7.4548	15.9062	6.66e-05	0.00156931	IKI3		YOL092W	-2.90135	5.85819	53.5739	2.49e-13	5.88e-12	YPQ1		YJL088W	-1.16398	8.30938	15.4123	8.64e-05	0.00203755	ARG3		YLR264W	-2.58999	8.26411	56.6386	5.23734e-14	1.23479e-12	RPS28B		YDL142C	-0.80679	3.10528	4.4857	0.03418	0.794596	CRD1		YGR270W	0.63554	5.7438	4.35074	0.0369928	0.880342	YTA7		YER087W	1.24193	4.59207	9.48411	0.00207259	0.0486387	AIM10
YLR068W	-1.28908	5.17408	15.7947	7.06e-05	0.00165682	FYV7		YLR213C	4.18762	3.12176	53.3864	2.74e-13	6.43e-12	CRR1		YLR270W	1.15737	6.40637	15.3926	8.73e-05	0.00204226	DCS1		YHL001W	-3.0649	8.18522	56.5136	5.58102e-14	1.30973e-12	RPL14B		YKL204W	0.531009	8.16345	4.43966	0.035113	0.794596	EAP1		YML030W	0.678198	4.81739	4.31842	0.037702	0.884775	RCF1		YLL021W	-1.43731	7.69606	9.49148	0.00206428	0.0486387	SPA2
YOR020W-A	1.21285	4.24796	15.7783	7.12e-05	0.00166354	YOR020W-A		YIL069C	-2.89828	8.40822	53.2521	2.93e-13	6.85e-12	RPS24B		YMR239C	-1.05378	4.96471	15.3905	8.74e-05	0.00204226	RNT1		YNL072W	-2.46017	4.48239	56.4454	5.77804e-14	1.34972e-12	RNH201		YFR015C	-1.87206	3.4599	4.46765	0.034542	0.794596	GSY1		YEL024W	1.53064	7.31116	4.29912	0.0381321	0.890745	RIP1		YLL013C	1.14348	7.30107	9.47094	0.00208752	0.0487634	PUF3
YPL252C	-1.09923	4.39659	15.7693	7.16e-05	0.00166383	YAH1		YOR108W	-2.51765	6.45815	53.1833	3.04e-13	7.06e-12	LEU9		YFL041W	1.97016	7.52715	15.3672	8.85e-05	0.00205805	FET5		YGR258C	2.5598	5.53985	56.3424	6.08878e-14	1.41578e-12	RAD2		YDR461W	0.564807	5.87803	4.44632	0.034977	0.794596	MFA1		YLR381W	-0.901104	2.47366	4.27982	0.0385675	0.89167	CTF3		YDR301W	-1.21001	5.94997	9.43363	0.00213043	0.0495373	CFT1
YBL066C	-1.19754	3.71302	15.663	7.57e-05	0.00175196	SEF1		YPR036W-A	3.68169	9.71836	53.0616	3.23e-13	7.48e-12	SPO24		YNL242W	1.05619	5.22276	15.2973	9.18e-05	0.00212588	ATG2		YLR452C	-3.84583	5.29702	56.3333	6.11714e-14	1.41588e-12	SST2		YER034W	0.506421	5.40322	4.44813	0.034939	0.794596	YER034W		YLR239C	0.936526	4.31472	4.27124	0.0387627	0.89167	LIP2		YOR286W	1.48753	6.69565	9.38451	0.00218827	0.0506499	RDL2
YDL055C	0.894118	11.7051	15.5667	7.96e-05	0.00183505	PSA1		YBR072W	7.38833	12.8157	52.9324	3.45e-13	7.95e-12	HSP26		YNL055C	0.983506	10.5841	15.2807	9.27e-05	0.00213493	POR1		YBR046C	2.92009	6.43816	56.3002	6.22083e-14	1.43333e-12	ZTA1		YOR085W	-0.68507	5.98166	4.44448	0.035014	0.794596	OST3		YJL151C	-0.892367	5.63399	4.26631	0.0388753	0.89167	SNA3		YDL223C	-2.34661	8.33028	9.34342	0.00223787	0.0513293	HBT1
YER088C	1.42855	7.13245	15.5195	8.17e-05	0.00187302	DOT6		YDR475C	2.93563	6.38041	52.8219	3.65e-13	8.38e-12	JIP4		YKL099C	-1.13211	6.58526	15.2604	9.37e-05	0.00214828	UTP11		YMR143W	-2.63943	9.66307	56.2299	6.44725e-14	1.47878e-12	RPS16A		YHL027W	0.523615	6.93248	4.50154	0.033864	0.794596	RIM101		YBR044C	0.944328	3.68342	4.27599	0.0386545	0.89167	TCM62		YPL013C	1.26704	5.69375	9.34359	0.00223767	0.0513293	MRPS16
YNR034W-A	4.01487	5.50911	15.4844	8.32e-05	0.00189953	EGO4		YDL184C	-3.34435	7.37772	52.5885	4.11e-13	9.39e-12	RPL41A		YOR163W	1.21026	5.1044	15.2435	9.45e-05	0.00215778	DDP1		YNL144C	3.92479	4.71385	56.1594	6.68265e-14	1.52587e-12	YNL144C		YJL177W	-0.39405	10.1946	4.4767	0.03436	0.794596	RPL17B		YDL066W	0.686923	8.79347	4.21749	0.0400092	0.909448	IDP1		YJL026W	1.14372	8.89629	9.23333	0.00237648	0.0542631	RNR2
YLR237W	1.78908	4.83602	15.2402	9.47e-05	0.00215191	THI7		YLL039C	3.35386	10.1572	52.482	4.34e-13	9.87e-12	UBI4		YKL078W	-1.26417	5.59087	15.1179	0.000101	0.00229582	DHR2		YPL119C	2.77604	3.93182	56.0596	7.03088e-14	1.59818e-12	DBP1		YDR450W	-0.40762	10.369	4.5055	0.033786	0.794596	RPS18A		YOR373W	-0.795925	5.9457	4.22154	0.039914	0.909448	NUD1		YKL137W	1.45715	5.29393	9.11534	0.00253475	0.0576173	CMC1
YMR246W	1.49333	10.071	15.1959	9.69e-05	0.00219309	FAA4		YLR333C	-2.87314	9.29185	52.2736	4.83e-13	1.09e-11	RPS25B		YLR192C	1.0417	9.30434	15.0658	0.000103827	0.00234954	HCR1		YIL097W	2.50305	4.75139	55.7577	8.19779e-14	1.85512e-12	FYV10		YBR173C	0.435523	6.64626	4.45926	0.034713	0.794596	UMP1		YMR173W	-1.01946	5.59938	4.19363	0.0405762	0.91773	DDR48		YML110C	1.33747	6.79478	9.08527	0.00257676	0.0578055	COQ5
YJR127C	1.51386	4.48814	15.1253	0.000100607	0.00226657	RSF2		YBL072C	-3.03371	8.55069	52.2679	4.84e-13	1.09e-11	RPS8A		YFL042C	1.60192	5.81535	15.0388	0.000105323	0.00237282	LAM5		YBR048W	-2.84855	9.24482	55.7171	8.36853e-14	1.88534e-12	RPS11B		YKL215C	0.474745	6.06656	4.42983	0.035316	0.795629	OXP1		YGR229C	0.724926	6.84081	4.18698	0.0407357	0.91773	SMI1		YNL068C	-1.32228	5.81304	9.08493	0.00257724	0.0578055	FKH2
YML070W	1.06083	8.28487	15.0929	0.00010235	0.00229562	DAK1		YBR214W	4.3754	8.54286	52.025	5.48e-13	1.23e-11	SDS24		YDR258C	1.48344	8.05993	14.9787	0.000108732	0.00243878	HSP78		YGR225W	4.47129	2.97966	55.5803	8.97205e-14	2.01236e-12	AMA1		YOR382W	1.91222	7.77176	4.4172	0.035578	0.797996	FIT2		YLR204W	0.781779	4.20201	4.15191	0.0415877	0.932779	QRI5		YDL131W	-1.31454	8.64919	9.09583	0.00256193	0.0578055	LYS21
YJL052W	4.82088	11.645	15.0507	0.000104661	0.00232859	TDH1		YGR142W	3.04944	5.31974	51.9218	5.78e-13	1.29e-11	BTN2		YPL177C	1.08974	5.96704	14.9646	0.000109545	0.00244619	CUP9		YNL110C	-2.60771	7.52399	55.3867	9.90017e-14	2.21075e-12	NOP15		YER118C	-0.74816	5.06531	4.40135	0.03591	0.801894	SHO1		YLR290C	0.924458	3.31031	4.12914	0.0421508	0.933023	COQ11		YGL206C	-1.14274	10.64	9.056	0.00261834	0.0584685	CHC1
YGL184C	-2.05196	2.47154	15.0479	0.000104818	0.00232859	STR3		YDL124W	3.31056	9.04807	51.891	5.87e-13	1.3e-11	YDL124W		YKL190W	0.90938	5.9355	14.9132	0.00011257	0.00249177	CNB1		YGR032W	4.82823	9.0073	55.3726	9.97161e-14	2.21693e-12	GSC2		YHR198C	-0.59257	3.74824	4.34527	0.037112	0.801936	AIM18		YBL102W	0.625099	5.37439	4.13397	0.0420306	0.933023	SFT2		YPR106W	-1.36114	5.1453	9.0136	0.00267978	0.059578	ISR1
YJL042W	1.62291	6.80687	15.0411	0.000105198	0.00232859	MHP1		YBR244W	-3.17761	3.16752	51.8759	5.91e-13	1.31e-11	GPX2		YHL001W	-1.12709	8.43911	14.9163	0.000112389	0.00249177	RPL14B		YDL130W-A	3.10602	6.54815	55.3626	1.00227e-13	2.21857e-12	STF1		YDR127W	0.407499	10.2572	4.27136	0.03876	0.801936	ARO1		YOR172W	0.972479	2.93967	4.13486	0.0420086	0.933023	YRM1		YNL142W	-3.32548	6.36623	8.92951	0.00280599	0.0621117	MEP2
YKL109W	-2.40852	5.38974	15.0219	0.000106272	0.00234213	HAP4		YOR369C	-3.30473	10.8965	51.7133	6.42e-13	1.42e-11	RPS12		YBR052C	1.16746	5.87791	14.8854	0.000114243	0.00251783	RFS1		YPL054W	5.23572	5.13129	55.2689	1.05117e-13	2.31669e-12	LEE1		YAL021C	0.463782	8.07821	4.32018	0.037663	0.801936	CCR4		YIL056W	0.82416	4.52734	4.1138	0.0425348	0.93743	VHR1		YMR189W	-1.60026	6.80457	8.89823	0.00285448	0.0629103	GCV2
YIL056W	-1.18311	4.48972	14.9596	0.000109837	0.00241024	VHR1		YLR312C	4.68891	4.3343	51.5924	6.83e-13	1.5e-11	ATG39		YBR006W	1.43391	4.37108	14.806	0.000119155	0.0026147	UGA2		YIL078W	-2.18976	10.7604	55.1466	1.11868e-13	2.4548e-12	THS1		YLR290C	-0.79513	3.41355	4.35173	0.036971	0.801936	COQ11		YDL202W	0.829434	5.38287	4.10104	0.0428569	0.940092	MRPL11		YKL185W	-1.11387	8.03045	8.87863	0.00288528	0.0633137	ASH1
YBR105C	1.4449	4.72161	14.8983	0.000113464	0.00246968	VID24		YPL081W	-2.53256	8.04093	51.4553	7.32e-13	1.6e-11	RPS9A		YBL101C	1.04837	5.86255	14.7746	0.00012116	0.00264723	ECM21		YDR450W	-3.03332	9.41942	55.0293	1.18744e-13	2.59446e-12	RPS18A		YOR163W	-0.58105	4.69131	4.30694	0.037957	0.801936	DDP1		YDR354W	0.677981	6.63912	4.09436	0.0430265	0.940092	TRP4		YGL234W	-1.28179	9.85754	8.80207	0.0030089	0.0657418	ADE5,7
YER081W	1.70028	9.15511	14.8974	0.00011352	0.00246968	SER3		YNL178W	-2.82128	11.5187	51.2729	8.04e-13	1.75e-11	RPS3		YFR022W	2.50739	3.60527	14.7599	0.000122107	0.00265649	ROG3		YGR152C	-2.83522	4.36105	54.8169	1.32296e-13	2.87814e-12	RSR1		YGL222C	0.50664	5.0898	4.3085	0.037922	0.801936	EDC1		YOR384W	-2.24409	4.45717	4.0837	0.0432988	0.941981	FRE5		YLR204W	1.65715	4.32469	8.77101	0.00306056	0.0665837	QRI5
YGL179C	1.91211	3.37502	14.8303	0.00011763	0.00254816	TOS3		YKL151C	3.2668	6.60275	51.1899	8.38e-13	1.82e-11	NNR2		YMR054W	1.39069	6.40992	14.7364	0.000123636	0.00267826	STV1		YPL110C	2.34512	6.92339	54.7844	1.34505e-13	2.9137e-12	GDE1		YGR196C	0.509223	6.12945	4.33877	0.037254	0.801936	FYV8		YPR117W	-1.70495	2.14777	4.07196	0.0436008	0.944497	YPR117W		YJL054W	1.48158	5.46972	8.75879	0.00308114	0.0667448	TIM54
YDR525W-A	1.4759	5.53418	14.8038	0.000119297	0.00257327	SNA2		YBL101C	2.58476	7.09431	51.1019	8.77e-13	1.89e-11	ECM21		YOR287C	-1.11985	5.67539	14.7028	0.000125862	0.00271488	RRP36		YLR388W	-2.89317	8.57169	54.6874	1.41312e-13	3.04812e-12	RPS29A		YIL112W	0.50308	6.15261	4.2832	0.038491	0.801936	HOS4		YPL206C	0.653787	5.81242	4.06341	0.043822	0.94525	PGC1		YOR150W	1.6919	5.61363	8.68638	0.00320596	0.0691449	MRPL23
YER158C	2.67809	5.45918	14.6491	0.000129495	0.00278139	YER158C		YPL171C	5.44563	3.54019	51.0305	9.09e-13	1.95e-11	OYE3		YLR327C	1.94741	4.99353	14.6175	0.000131685	0.00282844	TMA10		YML073C	-2.71421	9.7742	54.6764	1.421e-13	3.05214e-12	RPL6A		YKR069W	1.31058	1.66957	4.29081	0.038319	0.801936	MET1		YGL148W	0.603082	9.11269	4.04733	0.0442412	0.950248	ARO2		YMR076C	-1.59426	5.60493	8.67886	0.00321922	0.0691449	PDS5
YLR152C	-2.40521	1.7287	14.5807	0.000134286	0.00287213	YLR152C		YEL020C	2.83843	4.35283	50.8941	9.75e-13	2.09e-11	PXP1		YHR016C	1.36665	5.53112	14.594	0.000133336	0.00285181	YSC84		YKL151C	2.97118	6.47706	54.6474	1.44212e-13	3.07509e-12	NNR2		YBL059W	0.682519	3.27194	4.35553	0.036889	0.801936	YBL059W		YLR423C	-0.950099	2.70863	4.03276	0.0446249	0.954445	ATG17		YDR515W	1.2321	5.3758	8.65976	0.00325315	0.0695789	SLF1
YPR127W	1.75195	4.87537	14.5589	0.000135842	0.00289321	YPR127W		YER056C-A	-2.73326	9.34695	50.8784	9.83e-13	2.09e-11	RPL34A		YOR057W	0.936637	6.2174	14.5801	0.000134328	0.00286095	SGT1		YKL086W	4.15129	4.28026	54.6451	1.44382e-13	3.07509e-12	SRX1		YDR432W	0.485808	9.80634	4.31582	0.03776	0.801936	NPL3		YJR148W	0.818912	6.13906	4.02293	0.0448858	0.955992	BAT2		YLR429W	-1.12846	8.61501	8.45232	0.00364578	0.077649	CRN1
YLR363W-A	-1.36364	4.79994	14.5037	0.000139885	0.00296686	YLR363W-A		YDL130W-A	3.39178	6.53092	50.4881	1.2e-12	2.54e-11	STF1		YDR178W	1.12523	6.28322	14.5555	0.000136093	0.0028744	SDH4		YOL120C	-2.69793	9.949	54.6255	1.45833e-13	3.093e-12	RPL18A		YLR007W	-0.80226	3.45216	4.37195	0.036535	0.801936	NSE1		YBR203W	1.06052	3.89297	4.00613	0.045335	0.96152	COS111		YMR193W	1.2137	6.15324	8.43516	0.00368034	0.078057	MRPL24
YKL152C	0.916686	11.726	14.4228	0.000146022	0.0030841	GPM1		YOL084W	5.33702	5.17127	50.4403	1.23e-12	2.58e-11	PHM7		YJL164C	1.62455	4.50302	14.5606	0.000135723	0.0028744	TPK1		YLR244C	-2.31846	8.16525	54.59	1.48489e-13	3.12993e-12	MAP1		YOL115W	0.472213	5.89522	4.27515	0.038674	0.801936	PAP2		YDR118W	-0.833685	3.55303	3.93006	0.0474304	0.968213	APC4		YBR187W	1.34083	5.65619	8.40759	0.00373657	0.0788299	GDT1
YLR258W	1.95076	5.78256	14.3353	0.000152972	0.0032175	GSY2		YOR293W	-3.12108	9.6461	50.4535	1.22e-12	2.58e-11	RPS10A		YDR021W	-1.15958	5.20253	14.4654	0.000142755	0.00299162	FAL1		YGL045W	3.34764	5.7508	54.5858	1.48809e-13	3.12993e-12	RIM8		YER058W	-0.7332	2.86064	4.29209	0.03829	0.801936	PET117		YJL071W	0.927786	3.89632	3.87993	0.0488665	0.968213	ARG2		YGR229C	1.07829	6.77233	8.4021	0.00374788	0.0788299	SMI1
YHR007C	-2.38952	8.69776	14.258	0.000159378	0.00333837	ERG11		YMR105C	5.57673	10.277	50.3686	1.27e-12	2.67e-11	PGM2		YCL018W	1.67457	7.32792	14.4645	0.000142823	0.00299162	LEU2		YMR170C	2.59301	5.01637	54.5136	1.54374e-13	3.23357e-12	ALD2		YPR065W	0.498336	7.32159	4.39239	0.0361	0.801936	ROX1		YDR320C-A	-0.872498	3.64782	3.85284	0.0496617	0.968213	DAD4		YJL133C-A	-1.43873	6.72898	8.37291	0.00380855	0.0797749	YJL133C-A
YDR516C	2.47141	7.46312	14.121	0.000171415	0.00357573	EMI2		YOR234C	-2.77498	9.15173	49.969	1.56e-12	3.26e-11	RPL33B		YGR121C	1.68874	4.50649	14.4416	0.000144575	0.00300349	MEP1		YLR231C	2.44281	5.9174	54.3986	1.63675e-13	3.41428e-12	BNA5		YLL021W	0.422215	7.94479	4.28875	0.038365	0.801936	SPA2		YOL052C-A	-1.98368	3.09939	3.89758	0.0483557	0.968213	DDR2		YLR213C	-2.18019	2.7836	8.35548	0.00384526	0.0802125	CRR1
YMR170C	1.21172	3.75529	14.0815	0.000175053	0.00362479	ALD2		YLL055W	5.8016	5.20179	49.9489	1.58e-12	3.28e-11	YCT1		YNL124W	-1.46979	6.64262	14.4451	0.000144304	0.00300349	NAF1		YLR325C	-2.92276	9.80185	54.3597	1.66953e-13	3.46837e-12	RPL38		YPR036W-A	0.642147	7.25993	4.30267	0.038053	0.801936	SPO24		YDR021W	-0.973044	5.09265	3.92707	0.0475147	0.968213	FAL1		YCL024W	-1.67976	4.38861	8.33955	0.00387912	0.0804424	KCC4
YPR010C-A	-2.10595	5.38309	14.08	0.000175197	0.00362479	YPR010C-A		YBL029W	2.54961	4.66724	49.7801	1.72e-12	3.56e-11	YBL029W		YLR251W	2.08895	2.28764	14.4054	0.00014738	0.00304821	SYM1		YGL077C	-3.51412	7.22041	54.3217	1.70214e-13	3.52169e-12	HNM1		YGL161C	-0.43924	5.9404	4.30028	0.038106	0.801936	YIP5		YCR065W	-0.818113	5.89628	3.91116	0.0479664	0.968213	HCM1		YJL078C	-2.59227	8.33785	8.33538	0.00388802	0.0804424	PRY3
YJR148W	1.02634	6.08309	14.0341	0.000179524	0.00369923	BAT2		YKR059W	-2.34671	6.94484	49.664	1.82e-12	3.76e-11	TIF1		YGR065C	2.09882	7.05608	14.3984	0.000147931	0.00304821	VHT1		YOL083W	3.41789	5.65191	54.1656	1.84282e-13	3.79726e-12	ATG34		YHR154W	0.564171	6.06684	4.26207	0.038972	0.803053	RTT107		YBR010W	-0.681065	9.51627	3.88887	0.048607	0.968213	HHT1		YNL006W	1.37362	5.07852	8.3277	0.00390452	0.0804553	LST8
YMR250W	2.61699	5.95061	14.0219	0.000180697	0.00370831	GAD1		YMR116C	-2.61762	11.4734	49.5803	1.9e-12	3.91e-11	ASC1		YKR003W	1.22134	5.51318	14.3757	0.000149722	0.00307264	OSH6		YGR148C	-2.65503	9.36676	54.0074	1.99734e-13	4.099e-12	RPL24B		YER149C	-0.63237	3.85824	4.24906	0.039272	0.804964	PEA2		YFL014W	-2.4108	7.87558	3.98405	0.0459329	0.968213	HSP12		YPL098C	1.29582	6.09746	8.30588	0.00395169	0.0807706	MGR2
YDL021W	4.46706	5.04243	13.8808	0.000194779	0.00398119	GPM2		YLR185W	-2.79676	9.96005	49.3558	2.14e-12	4.35e-11	RPL37A		YPR144C	-0.91637	6.49951	14.2813	0.000157419	0.00321757	NOC4		YKL085W	2.87189	9.74736	53.94	2.0671e-13	4.22506e-12	MDH1		YNL294C	-0.72501	2.92819	4.24428	0.039383	0.804964	RIM21		YPR167C	1.81519	3.06664	3.90662	0.0480961	0.968213	MET16		YGL062W	1.18434	7.45177	8.30991	0.00394292	0.0807706	PYC1
YJR025C	1.08021	7.35161	13.8492	0.000198081	0.00403242	BNA1		YGR248W	5.73229	6.33214	49.3527	2.14e-12	4.35e-11	SOL4		YLL025W	2.43059	1.55147	14.2043	0.000163993	0.00332513	PAU17		YCR079W	2.992	4.01541	53.7058	2.32873e-13	4.7407e-12	PTC6		YLR423C	0.791558	2.60456	4.10673	0.042713	0.805268	ATG17		YFL034C-B	0.648185	5.34515	3.93142	0.0473918	0.968213	MOB2		YMR203W	1.06422	8.88842	8.24195	0.00409331	0.0833293	TOM40
YLR256W	1.78931	6.98476	13.8168	0.000201527	0.00408616	HAP1		YJR127C	2.6237	5.41278	49.2492	2.25e-12	4.57e-11	RSF2		YCR016W	-0.928087	6.23721	14.2072	0.000163744	0.00332513	YCR016W		YLR029C	-2.27361	10.9057	53.602	2.45509e-13	4.97793e-12	RPL15A		YGL247W	-0.84529	2.59719	4.16311	0.041313	0.805268	BRR6		YBL049W	-3.49446	1.09204	3.91902	0.0477427	0.968213	MOH1		YBL045C	1.56606	8.96156	8.20059	0.00418768	0.0849093	COR1
YNL239W	1.08357	8.01915	13.7878	0.000204658	0.00411664	LAP3		YBR085C-A	2.72872	7.68489	49.0876	2.45e-12	4.94e-11	YBR085C-A		YIL096C	-1.32553	4.43718	14.1859	0.000165609	0.00333125	BMT5		YHR128W	-2.57055	8.32512	53.4881	2.60162e-13	5.25402e-12	FUR1		YCL014W	0.491131	6.61198	4.12571	0.042236	0.805268	BUD3		YKR006C	0.758879	5.98041	3.95495	0.0467337	0.968213	MRPL13		YIR006C	-1.14179	9.29739	8.18784	0.00421722	0.0851677	PAN1
YBR052C	0.986312	6.27152	13.7814	0.000205361	0.00411664	RFS1		YPL058C	2.59687	7.64921	49.0327	2.52e-12	5.06e-11	PDR12		YIL108W	1.09754	6.25276	14.1927	0.000165008	0.00333125	YIL108W		YKR060W	-2.42001	4.71277	53.3834	2.74402e-13	5.51961e-12	UTP30		YAL040C	-0.57459	5.11959	4.07962	0.043403	0.805268	CLN3		YNR022C	0.916583	4.84291	3.87204	0.0490967	0.968213	MRPL50		YLR103C	-1.62368	3.55649	8.16885	0.00426159	0.0857223	CDC45
YFL041W	1.67344	7.09821	13.7804	0.000205467	0.00411664	FET5		YGR034W	-3.1907	9.87642	49.014	2.54e-12	5.09e-11	RPL26B		YOR020W-A	1.14165	3.97384	14.1393	0.00016976	0.00340124	YOR020W-A		YLR237W	4.21217	6.36822	53.3137	2.84312e-13	5.69636e-12	THI7		YKL190W	-0.49943	5.69133	4.19428	0.040561	0.805268	CNB1		YHL036W	2.75876	3.49929	3.85342	0.0496445	0.968213	MUP3		YPL244C	1.6967	3.48194	8.13994	0.00433007	0.0867555	HUT1
YGL242C	0.917226	6.24069	13.7244	0.000211689	0.00422461	YGL242C		YEL026W	-2.48829	8.56307	48.993	2.57e-12	5.13e-11	SNU13		YLR109W	1.06012	11.3945	14.0309	0.000179832	0.00358884	AHP1		YBL035C	-2.72885	6.08281	53.2453	2.94389e-13	5.852e-12	POL12		YCL016C	-0.64956	3.60043	4.08564	0.043249	0.805268	DCC1		YIR006C	-0.695755	9.20175	3.94786	0.0469311	0.968213	PAN1		YBL025W	1.60144	3.391	8.12032	0.00437718	0.087354	RRN10
YNL254C	-1.23402	3.06586	13.6714	0.000217747	0.00432847	RTC4		YCL040W	4.33102	10.5631	48.9107	2.68e-12	5.33e-11	GLK1		YOR107W	1.23306	3.32607	13.9837	0.000184406	0.0036657	RGS2		YGR285C	-2.21051	10.4105	53.2465	2.94213e-13	5.852e-12	ZUO1		YDR414C	-0.72621	3.34283	4.14387	0.041785	0.805268	ERD1		YJL078C	-1.24895	8.0332	3.95993	0.0465956	0.968213	PRY3		YDR217C	-1.35103	6.34744	8.06174	0.00452099	0.0895191	RAD9
YKL157W	0.945114	8.90878	13.6147	0.000224417	0.00444362	APE2		YJL161W	4.23246	4.15116	48.8896	2.71e-12	5.36e-11	FMP33		YER048W-A	0.894685	5.81123	13.9703	0.000185719	0.00367737	ISD11		YHR171W	2.6732	4.30079	53.236	2.95787e-13	5.85682e-12	ATG7		YPL028W	-0.38485	8.87653	4.06862	0.043687	0.805268	ERG10		YJR130C	0.910201	4.77671	3.85917	0.0494749	0.968213	STR2		YGL028C	-2.56204	8.14503	8.06293	0.004518	0.0895191	SCW11
YGR043C	1.97436	2.42387	13.5125	0.000236982	0.00467417	NQM1		YCL018W	2.74748	8.1223	48.8676	2.74e-12	5.4e-11	LEU2		YML131W	1.23001	5.87484	13.9558	0.000187157	0.00369144	YML131W		YBR067C	2.40923	9.97936	53.211	2.99571e-13	5.90865e-12	TIP1		YBR163W	-0.92923	2.53212	4.07935	0.04341	0.805268	EXO5		YMR260C	0.733403	8.36152	3.88282	0.0487825	0.968213	TIF11		YGR112W	1.45613	4.34609	8.03398	0.00459078	0.0905473	SHY1
YHR018C	-1.52177	8.72499	13.3924	0.000252652	0.00496392	ARG4		YFR017C	6.23522	6.58117	48.8421	2.77e-12	5.45e-11	IGD1		YDR043C	1.27575	4.9534	13.9199	0.000190768	0.00374808	NRG1		YER102W	-2.83972	8.32442	53.1951	3.02018e-13	5.93384e-12	RPS8B		YNL068C	0.571409	6.18491	4.23016	0.039712	0.805268	FKH2		YER128W	-0.819699	3.83472	3.97069	0.0462989	0.968213	VFA1		YKL053C-A	1.62594	5.30887	8.01764	0.00463239	0.0910138	MDM35
YDR077W	1.15275	11.7206	13.372	0.000255415	0.00499337	SED1		YBR031W	-2.4641	8.83419	48.8342	2.79e-12	5.45e-11	RPL4A		YJL050W	-1.10519	9.02982	13.8996	0.000192844	0.00377424	MTR4		YKL220C	3.79985	6.53133	53.0329	3.28001e-13	6.41945e-12	FRE2		YCR046C	-0.45504	5.69153	4.13478	0.042011	0.805268	IMG1		YDR524C-B	-0.855302	11.117	3.85965	0.0494607	0.968213	YDR524C-B		YIL022W	1.70259	6.9739	7.97736	0.00473658	0.0927017	TIM44
YHR087W	3.29497	5.71517	13.3668	0.000256121	0.00499337	RTC3		YKR103W	7.05113	7.60035	48.7417	2.92e-12	5.69e-11	NFT1		YJL066C	1.18899	4.47634	13.8807	0.000194788	0.00378307	MPM1		YJL056C	3.05713	7.6209	52.985	3.36099e-13	6.55264e-12	ZAP1		YKL003C	-0.5626	4.2515	4.07234	0.043591	0.805268	MRP17		YJL055W	0.623483	6.6968	3.86137	0.0494099	0.968213	YJL055W		YDR511W	1.39922	4.58481	7.95693	0.00479037	0.0933937	SDH7
YIR033W	1.92848	7.04041	13.339	0.000259942	0.00504844	MGA2		YLR344W	-2.76584	9.01585	48.722	2.95e-12	5.73e-11	RPL26A		YMR027W	1.06888	7.4433	13.8847	0.00019437	0.00378307	YMR027W		YOR383C	5.39399	13.9201	52.9133	3.48598e-13	6.74348e-12	FIT3		YOR370C	-0.48993	5.79139	4.18679	0.04074	0.805268	MRS6		YHR198C	0.777543	3.79972	3.81229	0.0508779	0.969661	AIM18		YOL006C	-1.27437	7.05394	7.94952	0.00481002	0.0934177	TOP1
YER176W	-1.04199	5.28818	13.2855	0.000267468	0.00517479	ECM32		YLR256W	3.93418	8.90114	48.6502	3.06e-12	5.9e-11	HAP1		YLR136C	-3.28545	1.10995	13.8447	0.000198554	0.00382688	CTH2		YBR001C	2.38785	6.19575	52.9061	3.49879e-13	6.74348e-12	NTH2		YPL257W	-0.89215	1.98124	4.12999	0.04213	0.805268	YPL257W		YOR349W	-0.89335	3.33538	3.77583	0.051998	0.969661	CIN1		YHR143W	-2.14491	8.14145	7.91054	0.00491476	0.0939117	DSE2
YPR021C	-1.36049	3.61689	13.2544	0.000271939	0.00524128	AGC1		YCR021C	7.35144	9.35017	48.6572	3.05e-12	5.9e-11	HSP30		YOL101C	3.41628	4.51399	13.8464	0.000198375	0.00382688	IZH4		YIL052C	-2.92766	9.42605	52.9183	3.47716e-13	6.74348e-12	RPL34B		YPR147C	-0.62886	4.30463	4.12514	0.04225	0.805268	YPR147C		YCL016C	0.722923	3.73047	3.75555	0.0526323	0.969661	DCC1		YOR358W	1.54138	3.8478	7.92586	0.00487331	0.0939117	HAP5
YJR005C-A	3.58654	4.63955	13.2221	0.000276666	0.00531219	LSO1		YBR105C	2.76895	5.81759	48.5779	3.17e-12	6.09e-11	VID24		YLR231C	1.33251	4.96062	13.817	0.000201503	0.003869	BNA5		YNL242W	2.3924	6.34437	52.447	4.42008e-13	8.48689e-12	ATG2		YBL036C	-0.47066	6.22189	4.12022	0.042374	0.805268	YBL036C		YER035W	-1.02493	5.48279	3.75201	0.0527439	0.969661	EDC2		YBL038W	1.07296	5.95388	7.90564	0.0049281	0.0939117	MRPL16
YDL169C	2.4357	1.32444	13.2084	0.000278698	0.00533102	UGX2		YBR056W	2.5596	7.03783	48.5323	3.25e-12	6.21e-11	YBR056W		YKL084W	1.13651	5.34582	13.7658	0.000207075	0.003961	HOT13		YBR240C	4.62971	4.85334	52.439	4.43824e-13	8.48959e-12	THI2		YKL033W-A	-0.51418	6.31828	4.11217	0.042576	0.805268	YKL033W-A		YHR072W	1.09045	6.23553	3.76278	0.0524054	0.969661	ERG7		YML009C	1.44676	4.84123	7.913	0.00490807	0.0939117	MRPL39
YNL052W	-1.87123	7.17624	13.1212	0.000291975	0.00556398	COX5A		YEL054C	-2.30387	7.99903	48.4881	3.32e-12	6.31e-11	RPL12A		YDL051W	-1.03065	6.75744	13.7202	0.000212159	0.00404299	LHP1		YKL156W	-2.24853	7.61488	52.4231	4.47427e-13	8.52634e-12	RPS27A		YJL133C-A	0.614926	4.15869	4.10111	0.042855	0.805268	YJL133C-A		YBL002W	-0.783782	9.14296	3.76433	0.0523569	0.969661	HTB2		YNL119W	1.55172	4.51381	7.91785	0.00489494	0.0939117	NCS2
YNL104C	-1.16743	7.86587	12.9167	0.000325662	0.00618269	LEU4		YDL170W	2.37609	5.34554	48.4956	3.31e-12	6.31e-11	UGA3		YOR142W	1.22879	7.72009	13.7053	0.000213845	0.00405188	LSC1		YOR096W	-2.81797	10.5382	52.3215	4.71183e-13	8.94542e-12	RPS7A		YOR373W	0.596084	6.09457	4.19585	0.040523	0.805268	NUD1		YMR108W	0.698414	9.47584	3.77635	0.051982	0.969661	ILV2		YKR039W	-2.50172	9.16018	7.82678	0.00514777	0.0977305	GAP1
YGL103W	-1.74578	7.53692	12.7818	0.000350008	0.00660949	RPL28		YKL062W	2.67846	8.30458	48.4132	3.45e-12	6.53e-11	MSN4		YML100W	1.98543	5.86502	13.702	0.000214225	0.00405188	TSL1		YBR072W	6.29511	12.5646	52.2963	4.7727e-13	9.02716e-12	HSP26		YHR071W	-0.6886	4.48353	4.09482	0.043015	0.805268	PCL5		YFL018C	0.717113	8.8681	3.7514	0.0527634	0.969661	LPD1		YFR011C	1.10049	4.97253	7.81622	0.00517795	0.0979367	MIC19
YKL151C	1.87053	5.36927	12.7754	0.0003512	0.00660949	NNR2		YER124C	2.52576	8.89203	48.3374	3.59e-12	6.76e-11	DSE1		YGL242C	0.985369	6.35089	13.6822	0.000216496	0.00407962	YGL242C		YDL130W	-2.81596	9.4276	52.2144	4.97611e-13	9.37691e-12	RPP1B		YJL079C	0.876831	6.51143	4.14316	0.041803	0.805268	PRY1		YLR382C	1.06533	4.92394	3.78937	0.0515792	0.969661	NAM2		YBR010W	-1.11271	9.32114	7.79513	0.00523871	0.0985633	HHT1
YNL241C	0.927843	8.02292	12.769	0.000352403	0.00660949	ZWF1		YGL123W	-2.5707	11.234	48.2964	3.66e-12	6.88e-11	RPS2		YPR127W	1.27629	4.35526	13.6674	0.000218214	0.00409676	YPR127W		YGL103W	-3.34354	7.25863	52.0823	5.32213e-13	9.99182e-12	RPL28		YCR036W	-0.5268	4.77327	4.1571	0.04146	0.805268	RBK1		YNL181W	0.628543	5.56594	3.75066	0.0527867	0.969661	PBR1		YDL106C	-1.14478	5.72325	7.79126	0.00524997	0.0985633	PHO2
YJR048W	-3.95531	8.3681	12.764	0.000353358	0.00660949	CYC1		YDL238C	2.84878	4.0085	48.2437	3.76e-12	7.04e-11	GUD1		YDR524C-B	-1.14188	11.2862	13.6601	0.000219054	0.00409737	YDR524C-B		YLR340W	-2.08276	11.1975	52.0694	5.35743e-13	1.0021e-11	RPP0		YEL054C	-0.43431	8.50286	4.14347	0.041795	0.805268	RPL12A		YMR257C	1.2556	2.11041	3.72776	0.0535152	0.969661	PET111		YNL218W	-1.37335	4.51826	7.74407	0.00538893	0.100799	MGS1
YJR009C	1.44745	12.467	12.7231	0.000361176	0.00673088	TDH2		YER130C	2.68528	6.77234	48.1078	4.03e-12	7.52e-11	COM2		YAL059W	-1.36581	4.91611	13.6217	0.000223581	0.00416666	ECM1		YBR056W	2.4281	6.79635	51.9196	5.78215e-13	1.07756e-11	YBR056W		YGL076C	-0.43288	10.2859	4.21051	0.040174	0.805268	RPL7A		YLL013C	0.620914	6.27077	3.7445	0.0529816	0.969661	PUF3		YOR020C	1.7572	8.17684	7.72899	0.00543412	0.101068	HSP10
YDR133C	0.97185	5.63427	12.71	0.000363708	0.00675324	YDR133C		YHR072W-A	-2.67413	6.75142	48.0632	4.13e-12	7.66e-11	NOP10		YLR011W	1.06926	4.11903	13.6011	0.000226047	0.0041972	LOT6		YBL092W	-2.80665	11.0287	51.7271	6.3777e-13	1.1842e-11	RPL32		YDR389W	-0.48505	5.45996	4.15579	0.041492	0.805268	SAC7		YLR167W	0.656553	11.9335	3.83923	0.0500665	0.969661	RPS31		YMR174C	-1.66111	5.16346	7.72597	0.00544321	0.101068	PAI3
YGL077C	-1.94001	7.25513	12.6868	0.000368256	0.00681273	HNM1		YIR034C	2.29592	9.24345	47.9807	4.3e-12	7.94e-11	LYS1		YDR519W	0.936601	5.82712	13.5161	0.000236527	0.00434404	FPR2		YER131W	-2.55845	9.47868	51.6044	6.78896e-13	1.25596e-11	RPS26B		YLL024C	0.476466	12.1088	4.18858	0.040697	0.805268	SSA2		YDR175C	0.757507	6.02394	3.73794	0.0531899	0.969661	RSM24		YJL046W	1.80651	2.35589	7.66458	0.00563153	0.102085	AIM22
YFL047W	-0.9088	4.53536	12.4892	0.000409318	0.00754485	RGD2		YJR123W	-2.77296	11.7809	47.9748	4.32e-12	7.94e-11	RPS5		YPL206C	0.982377	5.86503	13.521	0.000235903	0.00434404	PGC1		YDR270W	4.002	7.28934	51.5173	7.09675e-13	1.30387e-11	CCC2		YBR231C	0.582561	4.88452	4.22262	0.039889	0.805268	SWC5		YJL143W	0.680001	6.85842	3.73528	0.0532747	0.969661	TIM17		YAL046C	2.29808	3.9363	7.68292	0.00557457	0.102085	BOL3
YLR168C	-2.42406	5.08688	12.477	0.000411999	0.00755685	UPS2		YER024W	2.86451	4.64772	47.9732	4.32e-12	7.94e-11	YAT2		YGR194C	1.34223	4.16139	13.5209	0.000235916	0.00434404	XKS1		YBR252W	-2.44315	6.16158	51.5166	7.0994e-13	1.30387e-11	DUT1		YOR335C	0.404798	10.7393	4.05669	0.043997	0.80804	ALA1		YBR173C	-0.563643	6.67569	3.7263	0.0535619	0.969661	UMP1		YDR151C	-3.38086	4.5783	7.67299	0.00560534	0.102085	CTH1
YCL040W	2.99798	9.27988	12.4697	0.000413605	0.00755685	GLK1		YPL227C	-3.17144	3.79713	47.9219	4.44e-12	8.09e-11	ALG5		YBL004W	-1.0359	7.84982	13.4627	0.000243358	0.00445337	UTP20		YDR025W	-2.69308	9.91042	51.3488	7.73303e-13	1.41512e-11	RPS11A		YKL024C	-0.45261	7.11516	4.0471	0.044247	0.809709	URA6		YML106W	0.693392	8.00454	3.75482	0.0526554	0.969661	URA5		YBR208C	-2.19769	6.30143	7.65601	0.00565835	0.102085	DUR1,2
YPL214C	1.3704	4.61156	12.4659	0.000414441	0.00755685	THI6		YJL057C	2.57399	4.91544	47.9273	4.42e-12	8.09e-11	IKS1		YNL223W	1.59632	3.4151	13.4373	0.000246668	0.0044977	ATG4		YBL087C	-2.60211	8.88013	51.3392	7.77102e-13	1.41695e-11	RPL23A		YJR068W	-0.68273	5.55104	4.00911	0.045255	0.819279	RFC2		YKL024C	0.641647	7.1919	3.73645	0.0532373	0.969661	URA6		YPL059W	1.46722	5.73378	7.70023	0.00552138	0.102085	GRX5
YJL088W	-1.55777	8.43113	12.4487	0.000418276	0.00759943	ARG3		YOR344C	2.71832	8.43483	47.7261	4.9e-12	8.9e-11	TYE7		YDR287W	1.12678	4.06394	13.4222	0.00024866	0.00451777	INM2		YBR047W	3.54853	5.12481	51.2596	8.09256e-13	1.47029e-11	FMP23		YJL164C	-0.88052	3.94245	4.01147	0.045192	0.819279	TPK1		YJL070C	1.21105	3.71316	3.76219	0.052424	0.969661	YJL070C		YER154W	1.17115	5.55329	7.69117	0.00554915	0.102085	OXA1
YNL169C	-1.6795	5.74633	12.3385	0.000443722	0.00803295	PSD1		YPL277C	5.2489	3.82771	47.7039	4.96e-12	8.97e-11	YPL277C		YGR079W	-1.2544	5.74633	13.3678	0.000255977	0.0046341	YGR079W		YLR406C	-2.50986	8.1873	51.1945	8.36508e-13	1.51438e-11	RPL31B		YMR241W	-0.5215	7.87172	4.01942	0.044979	0.819279	YHM2		YDL235C	0.72311	4.95805	3.78878	0.0515972	0.969661	YPD1		YIL123W	-1.46138	9.73217	7.65577	0.0056591	0.102085	SIM1
YPL189C-A	-2.20732	3.01258	12.2421	0.000467244	0.00840901	COA2		YNL302C	-3.0369	10.1237	47.4867	5.54e-12	9.99e-11	RPS19B		YCL033C	0.99051	5.18044	13.3373	0.00026018	0.00469342	MXR2		YGR027C	-2.47098	10.171	51.1647	8.49334e-13	1.53213e-11	RPS25A		YBR191W	-0.4074	10.4852	3.99976	0.045507	0.820903	RPL21A		YER148W	0.652225	5.82332	3.7198	0.0537709	0.969982	SPT15		YDR381C-A	1.80262	3.4142	7.66485	0.00563069	0.102085	YDR381C-A
YJL055W	0.921089	6.68723	12.2398	0.000467813	0.00840901	YJL055W		YBR048W	-3.01334	9.48093	47.3143	6.05e-12	1.09e-10	RPS11B		YHR131C	1.36884	3.75565	13.2739	0.000269129	0.00483765	YHR131C		YBL002W	-4.17543	8.76789	50.7784	1.03405e-12	1.85873e-11	HTB2		YPL189C-A	0.729474	4.30656	3.92576	0.047552	0.826031	COA2		YPR093C	0.863011	3.05084	3.68941	0.0547591	0.977372	ASR1		YPR036W-A	-1.76809	9.3486	7.64854	0.00568182	0.102132	SPO24
YPL274W	-1.98411	6.1619	12.1824	0.000482434	0.00864119	SAM3		YOL120C	-3.00708	10.3093	47.1204	6.68e-12	1.19e-10	RPL18A		YMR250W	2.62612	5.72828	13.2123	0.000278111	0.00498143	GAD1		YEL065W	3.36239	7.33337	50.7525	1.04778e-12	1.87675e-11	ARN3		YBR047W	1.34329	1.88917	3.95769	0.046658	0.826031	FMP23		YOR051C	0.676296	7.33772	3.69703	0.0545093	0.977372	ETT1		YHR168W	1.43	3.67431	7.6414	0.00570436	0.102175	MTG2
YIL119C	1.49792	5.69152	12.1599	0.000488271	0.00871495	RPI1		YOR063W	-2.32893	12.6846	47.1247	6.66e-12	1.19e-10	RPL3		YGL096W	2.09662	3.37455	13.2023	0.000279606	0.00499057	TOS8		YBR225W	2.08396	5.70932	50.6723	1.09151e-12	1.94818e-11	YBR225W		YJR008W	-0.84272	3.33367	3.91442	0.047874	0.826031	MHO1		YBL066C	0.774133	4.13796	3.69297	0.0546423	0.977372	SEF1		YDR268W	1.15873	3.93992	7.60827	0.00581012	0.103702	MSW1
YMR012W	-1.13248	9.17942	12.1155	0.000500043	0.00889375	CLU1		YJL190C	-3.36908	10.5723	47.0899	6.78e-12	1.21e-10	RPS22A		YBL064C	1.46693	5.19334	13.1886	0.000281659	0.00500958	PRX1		YER043C	-2.16509	11.6594	50.6259	1.11758e-12	1.98772e-11	SAH1		YGR210C	-0.53409	6.65202	3.97255	0.046248	0.826031	YGR210C		YGR079W	-1.10266	6.00682	3.68297	0.0549708	0.977709	YGR079W		YJL080C	-1.07336	10.5344	7.59717	0.00584599	0.103977	SCP160
YBR169C	2.48854	6.16964	12.1059	0.000502622	0.00890836	SSE2		YJL042W	2.49228	7.55522	46.9796	7.17e-12	1.27e-10	MHP1		YLR058C	2.19656	12.175	13.1645	0.000285301	0.00503646	SHM2		YPL277C	4.28324	3.74986	50.5871	1.13989e-12	2.02032e-11	YPL277C		YLR126C	0.647308	3.63769	3.969	0.046345	0.826031	YLR126C		YPL183W-A	0.702559	5.24312	3.6766	0.0551812	0.97802	RTC6		YBL075C	-2.7968	5.36383	7.56869	0.0059391	0.105263	SSA3
YDL204W	3.53771	3.52068	12.0767	0.000510561	0.00901754	RTN2		YAL059W	-2.29932	4.91948	46.945	7.3e-12	1.29e-10	ECM1		YKR092C	-1.29029	8.81497	13.1589	0.000286151	0.00503646	SRP40		YOR230W	2.20337	9.7579	50.5517	1.16068e-12	2.04999e-11	WTM1		YJL055W	-0.42478	5.9731	3.96442	0.046472	0.826031	YJL055W		YML128C	-1.91375	6.01247	3.65517	0.0558953	0.983796	MSC1		YHR116W	1.16665	4.29819	7.52916	0.00607081	0.107223	COX23
YDL215C	1.46956	5.51997	12.0663	0.000513424	0.00903663	GDH2		YKL180W	-2.84987	10.4634	46.9258	7.37e-12	1.3e-10	RPL17A		YLR179C	0.914109	7.25323	13.1634	0.000285465	0.00503646	YLR179C		YGR256W	4.92457	6.28532	50.4546	1.21951e-12	2.14642e-11	GND2		YDR239C	0.526103	5.91216	3.95149	0.04683	0.826031	YDR239C		YGL123W	0.600888	11.6506	3.65748	0.0558179	0.983796	RPS2		YIR008C	-1.05668	4.98904	7.50436	0.00615499	0.108332	PRI1
YLL058W	1.62792	4.89426	12.0167	0.000527255	0.00924794	YLL058W		YBR126C	2.97977	10.0009	46.7782	7.95e-12	1.39e-10	TPS1		YDL066W	0.916376	8.69047	13.1253	0.00029133	0.00510986	IDP1		YDL208W	-2.4044	7.70463	50.2896	1.3265e-12	2.32665e-11	NHP2		YGL041W-A	0.807025	3.36462	3.93938	0.047168	0.826031	YGL041W-A		YLL049W	1.08372	1.90799	3.63891	0.056444	0.990017	LDB18		YHL027W	-1.06659	7.90185	7.45634	0.00632133	0.110875	RIM101
YMR260C	-1.09581	8.24819	11.9923	0.000534203	0.0093042	TIF11		YLR448W	-2.88074	10.0107	46.7491	8.07e-12	1.41e-10	RPL6B		YLR361C-A	1.00948	4.47123	13.0939	0.000296253	0.00517831	YLR361C-A		YKR011C	2.39951	6.31703	50.253	1.3515e-12	2.36233e-11	YKR011C		YHR010W	-0.34187	11.0825	3.92227	0.047651	0.826031	RPL27A		YOR226C	-0.658199	6.1773	3.62849	0.0567984	0.992797	ISU2		YJL157C	-1.53283	6.21318	7.43508	0.00639645	0.11134	FAR1
YHR122W	-1.08939	5.57175	11.9887	0.000535247	0.0093042	CIA2		YDL229W	-2.70694	9.20101	46.7446	8.09e-12	1.41e-10	SSB1		YBL054W	-1.01979	6.60563	13.0785	0.000298711	0.00520332	TOD6		YER150W	7.26669	7.81403	50.2328	1.36544e-12	2.37849e-11	SPI1		YLR048W	-0.41313	11.0269	3.91925	0.047736	0.826031	RPS0B		Q0020	0.358333	1.63739	0.0792731	0.778285	0.999759	15S_RRNA		YLR099C	1.66977	5.28119	7.44029	0.00637795	0.11134	ICT1
YDL046W	0.918152	6.79031	11.9862	0.000535969	0.0093042	NPC2		YOR356W	-2.97059	5.16386	46.5906	8.75e-12	1.52e-10	CIR2		YFL031W	1.26074	6.18934	13.0401	0.000304887	0.00529271	HAC1		YHR096C	5.59891	5.29398	50.2122	1.3799e-12	2.39544e-11	HXT5		YLR105C	-0.69104	3.14778	3.91316	0.047909	0.826031	SEN2		Q0158	-0.0740797	6.19015	0.00591671	0.938687	0.999759	21S_RRNA		YDL102W	-1.12074	6.76393	7.42073	0.00644766	0.11134	POL3
YNR016C	-0.822873	11.8261	11.9441	0.00054821	0.00948423	ACC1		YML026C	-2.82355	9.54219	46.5597	8.89e-12	1.54e-10	RPS18B		YDL191W	-1.00348	7.50155	13.0146	0.00030907	0.00532882	RPL35A		YGL039W	3.63566	8.06061	50.1705	1.40954e-12	2.43855e-11	YGL039W		YPL026C	0.780419	4.2812	3.92808	0.047486	0.826031	SKS1		YBR085W	-0.215729	3.36383	0.0928605	0.760572	0.999759	AAC3		YHR074W	0.961849	6.78738	7.41794	0.00645767	0.11134	QNS1
YDL222C	2.93871	1.46594	11.9129	0.000557477	0.00961173	FMP45		YKL129C	2.638	7.10001	46.5219	9.06e-12	1.56e-10	MYO3		YEL026W	-0.997296	9.04231	13.0175	0.000308592	0.00532882	SNU13		YPL250C	3.25293	8.59821	50.1534	1.42188e-12	2.44322e-11	ATG41		YER161C	0.461583	5.18457	3.94601	0.046983	0.826031	SPT2		YNL141W	-0.847046	8.06581	1.3821	0.239744	0.999759	AAH1		YOR118W	1.09247	4.79203	7.4271	0.00642488	0.11134	RTC5
YGL156W	2.43577	5.03593	11.8983	0.000561859	0.00965446	AMS1		YGL031C	-2.7955	9.85927	46.4219	9.53e-12	1.64e-10	RPL24A		YBR269C	0.983775	5.68088	12.9829	0.000314351	0.00540151	SDH8		YJR094W-A	-2.4281	9.26692	50.1559	1.42002e-12	2.44322e-11	RPL43B		YNL233W	0.439995	6.55317	3.89753	0.048357	0.830922	BNI4		YHR047C	0.488709	6.82827	1.90977	0.166989	0.999759	AAP1		YPL229W	-1.25192	6.13376	7.40955	0.00648784	0.111481	YPL229W
YER060W	-1.8281	3.38297	11.834	0.000581574	0.00995946	FCY21		YPL258C	5.51185	3.87786	46.3197	1e-11	1.72e-10	THI21		YNL182C	-0.960197	6.70664	12.9666	0.000317104	0.00543041	IPI3		YDR380W	4.02044	5.4633	49.8525	1.65752e-12	2.8385e-11	ARO10		YDR227W	0.469506	5.96592	3.88889	0.048607	0.832387	SIR4		YBL074C	-0.0448558	2.31895	0.00756133	0.930707	0.999759	AAR2		YDR529C	1.49544	7.31521	7.39001	0.0065587	0.112318	QCR7
YMR027W	1.06522	7.4051	11.8054	0.000590577	0.0100796	YMR027W		YNL037C	3.26496	10.4982	46.301	1.01e-11	1.73e-10	IDH1		YBR026C	0.9784	6.59386	12.946	0.000320603	0.00545347	ETR1		YAL017W	2.08928	6.91219	49.7933	1.70825e-12	2.91553e-11	PSK1		YIL113W	-1.18093	0.781965	3.87472	0.049019	0.836617	SDP1		YKL106W	0.138048	6.19945	0.218374	0.640281	0.999759	AAT1		YMR199W	-1.6314	4.90727	7.32938	0.00678364	0.11556	CLN1
YPL143W	-1.85901	6.14879	11.7733	0.000600873	0.0102209	RPL33A		YJR094W-A	-2.70507	9.18627	45.8791	1.26e-11	2.14e-10	RPL43B		YJL025W	-1.38862	2.33225	12.9515	0.000319673	0.00545347	RRN7		YHL047C	4.4078	8.65524	49.7575	1.73974e-12	2.95931e-11	ARN2		YNL257C	0.526647	4.58093	3.86586	0.049278	0.838218	SIP3		YLR027C	0.0772806	9.27716	0.0608194	0.805205	0.999759	AAT2		YML120C	1.64248	7.79734	7.32673	0.00679364	0.11556	NDI1
YBR026C	0.886215	6.59937	11.712	0.000620986	0.0105277	ETR1		YER165W	-2.15619	11.2373	45.8635	1.27e-11	2.15e-10	PAB1		YLR304C	1.08679	10.5841	12.898	0.000328936	0.0055765	ACO1		YKR076W	4.12778	6.77016	49.7216	1.77185e-12	3.00385e-11	ECM4		YDL018C	-0.71374	3.92561	3.83794	0.050105	0.841001	ERP3		YBR236C	-0.11631	5.8941	0.127402	0.721141	0.999759	ABD1		YPL262W	1.36177	8.96674	7.29428	0.00691744	0.117273	FUM1
YOR289W	2.07829	2.91589	11.6891	0.000628687	0.0106227	YOR289W		YDL082W	-2.66928	10.1717	45.7413	1.35e-11	2.28e-10	RPL13A		YFR047C	1.54886	6.25126	12.8824	0.000331693	0.0056045	BNA6		YPL224C	2.63055	5.7184	49.6839	1.80626e-12	3.05198e-11	MMT2		YMR122W-A	0.473315	8.81815	3.84004	0.050042	0.841001	YMR122W-A		YKL112W	-0.106848	6.23384	0.0411267	0.839294	0.999759	ABF1		YLR386W	-1.10798	6.03801	7.28044	0.00697095	0.117786	VAC14
YJR010W	2.26204	4.01075	11.6547	0.000640399	0.0107847	MET3		YKR081C	-2.57692	7.60922	45.6221	1.43e-11	2.42e-10	RPF2		YNL274C	1.82732	5.71662	12.8736	0.000333248	0.00561208	GOR1		YPL186C	5.35807	4.42043	49.5867	1.89799e-12	3.19632e-11	UIP4		YHR030C	-0.57983	6.2128	3.85073	0.049724	0.841001	SLT2		YMR072W	-0.208922	7.91373	0.387771	0.533473	0.999759	ABF2		YER053C-A	-2.49067	5.83959	7.25653	0.00706437	0.118968	YER053C-A
YDL146W	1.70561	3.60549	11.6445	0.000643918	0.010808	LDB17		YGR085C	-2.48291	8.72931	45.6114	1.44e-11	2.42e-10	RPL11B		YHL039W	-0.933032	6.50141	12.7997	0.000346668	0.00579954	EFM1		YDR361C	-2.39749	6.50889	49.4667	2.01766e-12	3.3866e-11	BCP1		YKR010C	0.477392	5.17163	3.84318	0.049949	0.841001	TOF2		YCR088W	-0.432536	9.46381	1.5544	0.212487	0.999759	ABP1		YBL002W	-1.93256	8.6231	7.23704	0.00714146	0.119079	HTB2
YGR046W	-0.986314	4.07648	11.6111	0.00065558	0.0109674	TAM41		YDL241W	-3.50344	3.39077	45.521	1.51e-11	2.53e-10	YDL241W		YNL301C	-1.12294	8.3115	12.8005	0.000346533	0.00579954	RPL18B		YDR321W	-2.24846	7.5611	49.4185	2.06782e-12	3.45934e-11	ASP1		YDR208W	0.486712	6.68591	3.82488	0.050497	0.844784	MSS4		YOR239W	-0.313542	8.29128	0.832344	0.361595	0.999759	ABP140		YKL043W	1.51366	5.67761	7.24708	0.00710162	0.119079	PHD1
YDR492W	1.06008	6.31654	11.5887	0.000663523	0.0110638	IZH1		YLR126C	2.55179	5.11827	45.4185	1.59e-11	2.65e-10	YLR126C		YDR408C	1.66369	7.07955	12.7336	0.000359138	0.00598839	ADE8		YMR142C	-2.66927	10.2245	49.3309	2.16224e-12	3.6054e-11	RPL13B		YLR260W	0.455329	5.19608	3.78952	0.051574	0.851567	LCB5		YNR033W	0.254585	5.97458	0.804148	0.369856	0.999759	ABZ1		YNL122C	1.50208	4.8505	7.24098	0.00712582	0.119079	YNL122C
YIL038C	-0.926172	7.05565	11.5599	0.000673899	0.0111957	NOT3		YOL127W	-2.99878	11.1017	45.3681	1.63e-11	2.71e-10	RPL25		YLR336C	-0.89827	6.77961	12.7164	0.000362455	0.00602389	SGD1		YML042W	4.09576	3.54339	49.2491	2.25433e-12	3.73438e-11	CAT2		YHR078W	-0.78627	3.23421	3.79018	0.051554	0.851567	YHR078W		YMR289W	0.534069	4.73259	2.34903	0.125361	0.999759	ABZ2		YDL170W	-1.16253	5.14406	7.18822	0.00733839	0.121962	UGA3
YLR356W	1.0933	4.61325	11.5533	0.000676305	0.0111957	ATG33		YNL274C	3.47353	6.76194	45.2832	1.71e-11	2.82e-10	GOR1		YMR181C	1.99407	3.52827	12.6868	0.000368254	0.00610026	YMR181C		YGR127W	4.28495	3.32728	49.2518	2.25122e-12	3.73438e-11	YGR127W		YGL067W	-0.57163	5.34961	3.80041	0.05124	0.851567	NPY1		YER045C	-0.154425	4.20927	0.047554	0.827376	0.999759	ACA1		YPL158C	-1.33692	6.22112	7.17341	0.00739919	0.12257	AIM44
YDR368W	0.890353	7.49105	11.5446	0.000679474	0.0111957	YPR1		YDR418W	-2.36507	8.40388	45.261	1.72e-11	2.85e-10	RPL12B		YER006W	-1.01061	8.6355	12.6635	0.000372871	0.00615663	NUG1		YOR173W	5.08735	6.47515	49.2035	2.30743e-12	3.80989e-11	DCS2		YMR086W	0.465647	6.78336	3.7974	0.051332	0.851567	SEG1		YGR037C	-0.20618	8.52415	0.331459	0.564801	0.999759	ACB1		YDR194C	1.83696	6.91255	7.15703	0.00746709	0.123185	MSS116
YBR083W	-1.56527	5.38764	11.5424	0.000680267	0.0111957	TEC1		YML073C	-2.9603	10.2028	45.1951	1.78e-11	2.94e-10	RPL6A		YMR035W	1.37932	2.81018	12.6504	0.000375484	0.00617963	IMP2		YER062C	2.80549	7.0929	49.1963	2.31591e-12	3.81147e-11	GPP2		YOR142W	-0.45381	7.23842	3.77332	0.052076	0.854284	LSC1		YNR016C	0.0692713	12.1123	0.0600201	0.806464	0.999759	ACC1		YFL036W	1.26587	7.41845	7.15275	0.0074849	0.123185	RPO41
YLR270W	1.47992	6.66383	11.5289	0.000685231	0.0112272	DCS1		YLR048W	-2.69258	10.46	45.0672	1.9e-11	3.12e-10	RPS0B		YOR145C	-1.01615	7.5226	12.6355	0.000378486	0.00620889	PNO1		YNL200C	3.49636	5.97458	49.0831	2.4535e-12	4.02485e-11	NNR1		YDR457W	0.447806	7.52685	3.77398	0.052056	0.854284	TOM1		YLR131C	0.010467	5.6523	0.000768667	0.977882	0.999759	ACE2		YEL052W	1.6352	4.96014	7.07566	0.0078138	0.124554	AFG1
YBR192W	-0.877671	5.35502	11.5251	0.000686612	0.0112272	RIM2		YGL039W	3.00866	6.92164	45.0613	1.91e-11	3.12e-10	YGL039W		YCR079W	1.52368	2.81262	12.6129	0.000383092	0.00626417	PTC6		YKL129C	2.28782	6.74655	49.0387	2.50967e-12	4.10372e-11	MYO3		YGL256W	1.44979	5.52761	3.70217	0.054342	0.855129	ADH4		YLR144C	0.0703878	5.19028	0.0576404	0.810265	0.999759	ACF2		YPL119C	-1.38558	4.74992	7.11217	0.00765622	0.124554	DBP1
YBR187W	-1.20552	6.01765	11.3901	0.000738368	0.0120347	GDT1		YOL158C	3.37211	5.79983	44.9986	1.97e-11	3.21e-10	ARN4		YCR018C	1.77769	3.25907	12.5876	0.000388319	0.00632922	SRD1		YOR340C	-2.36406	6.91024	49.0306	2.51998e-12	4.10733e-11	RPA43		YEL064C	-0.73013	2.54969	3.67554	0.055216	0.855129	AVT2		YJR083C	-0.222445	4.65382	0.396116	0.529102	0.999759	ACF4		YLR163C	1.16009	6.20061	7.11183	0.00765771	0.124554	MAS1
YNL064C	-1.05331	9.66676	11.34	0.000758567	0.0123243	YDJ1		YGR214W	-2.60512	10.1687	44.9942	1.98e-11	3.21e-10	RPS0A		YPL203W	1.22568	5.13974	12.5526	0.000395665	0.00642828	TPK2		YOL040C	-2.585	10.8814	48.9727	2.59554e-12	4.21693e-11	RPS15		YDR252W	0.644142	4.27935	3.73441	0.053302	0.855129	BTT1		YDL203C	-0.144611	5.33379	0.140133	0.708149	0.999759	ACK1		YCL017C	1.13238	7.68869	7.10616	0.00768196	0.124554	NFS1
YOL002C	1.2863	5.90387	11.3319	0.000761875	0.0123385	IZH2		YBR084C-A	-2.66041	10.1131	44.9345	2.04e-11	3.3e-10	RPL19A		YBR291C	-1.10426	4.2465	12.5399	0.000398352	0.00645127	CTP1		YFL042C	2.32883	6.48038	48.6169	3.11175e-12	5.03944e-11	LAM5		YOR028C	-0.88726	3.39836	3.69578	0.05455	0.855129	CIN5		YDR161W	-0.373081	6.99733	0.726269	0.394095	0.999759	ACL4		YBR089C-A	-1.05677	6.36238	7.10306	0.00769523	0.124554	NHP6B
YDL136W	-0.933331	7.2021	11.315	0.000768853	0.0124118	RPL35B		YAL017W	2.22351	6.85793	44.814	2.17e-11	3.5e-10	PSK1		YGL029W	-1.15477	5.77621	12.5011	0.000406709	0.00656563	CGR1		YNR057C	5.18632	6.97174	48.5726	3.18288e-12	5.13822e-11	BIO4		YLR443W	-0.97744	2.90232	3.75658	0.0526	0.855129	ECM7		YPL267W	-0.579814	4.86731	1.48077	0.223654	0.999759	ACM1		YOR373W	-1.36004	5.53656	7.0881	0.00775975	0.124554	NUD1
YOR315W	-1.5443	5.80489	11.2998	0.000775168	0.0124741	SFG1		YPL229W	2.74464	6.30075	44.8062	2.18e-11	3.5e-10	YPL229W		YEL047C	1.21828	7.58995	12.4859	0.000410046	0.00659848	FRD1		YER053C	3.60215	6.67407	48.5622	3.1998e-12	5.14913e-11	PIC2		YML051W	-0.93611	2.62078	3.6805	0.055052	0.855129	GAL80		YKL192C	0.125636	7.83471	0.133786	0.714538	0.999759	ACP1		YJR030C	-1.29071	4.35321	7.08042	0.00779305	0.124554	RBH2
YML038C	1.24819	5.31722	11.2874	0.000780346	0.0125176	YMD8		YHR080C	2.96585	5.41361	44.7522	2.24e-11	3.59e-10	LAM4		YDR019C	2.59466	7.63709	12.4797	0.000411391	0.00659918	GCV1		YGR248W	5.19648	5.28363	48.4958	3.31003e-12	5.30967e-11	SOL4		YKL032C	0.468762	8.10855	3.75483	0.052655	0.855129	IXR1		YLR153C	0.205681	10.3462	0.292138	0.588853	0.999759	ACS2		YML030W	1.64041	5.09339	7.08227	0.00778503	0.124554	RCF1
YOL082W	2.04545	5.4266	11.2791	0.000783825	0.0125338	ATG19		YER145C	2.54516	8.74543	44.5853	2.44e-11	3.89e-10	FTR1		YOR386W	1.50427	4.33274	12.4545	0.000416975	0.00666766	PHR1		YMR053C	3.54028	3.71311	48.4078	3.46183e-12	5.53564e-11	STB2		YJL070C	-0.73948	3.2777	3.73017	0.053438	0.855129	YJL070C		YFL039C	0.0180652	11.9383	0.00389335	0.950247	0.999759	ACT1		YJL025W	-1.78266	2.46889	7.11832	0.00763001	0.124554	RRN7
YER110C	-0.907035	10.1022	11.2466	0.000797693	0.0127154	KAP123		YPL272C	6.14085	4.74606	44.4002	2.68e-11	4.27e-10	PBI1		YNL111C	-2.11417	7.40655	12.4058	0.000428009	0.00680118	CYB5		YOL121C	-2.39818	9.27092	48.3083	3.64215e-12	5.80567e-11	RPS19A		YPR170W-B	-0.77079	4.00862	3.72243	0.053686	0.855129	YPR170W-B		YDR448W	-0.211671	4.42487	0.402049	0.526033	0.999759	ADA2		YKR010C	-1.41723	4.84533	7.09093	0.00774751	0.124554	TOF2
YAL008W	1.40498	5.16822	11.2029	0.000816682	0.0129773	FUN14		YNL242W	2.69146	6.06001	44.3804	2.7e-11	4.3e-10	ATG2		YHR104W	1.13641	6.89928	12.4094	0.000427185	0.00680118	GRE3		YAL003W	-3.03415	11.1097	48.2728	3.70859e-12	5.89306e-11	EFB1		YMR174C	0.990902	2.05372	3.68294	0.054972	0.855129	PAI3		YKL206C	-0.0317258	4.89964	0.00910943	0.923963	0.999759	ADD66		YMR293C	1.34971	4.29388	7.06778	0.00784826	0.124711	HER2
YCR020C	2.46569	2.04651	11.0877	0.000869011	0.0137657	PET18		YJL148W	-2.47068	7.00526	44.3707	2.72e-11	4.3e-10	RPA34		YPR060C	-0.842952	5.68361	12.3927	0.000431023	0.00682768	ARO7		YKR094C	-2.87948	9.32926	48.2007	3.84748e-12	6.09465e-11	RPL40B		YGR058W	0.494126	4.77785	3.67557	0.055215	0.855129	PEF1		YAR015W	-0.444624	9.907	0.39263	0.53092	0.999759	ADE1		YMR228W	1.26242	4.63717	7.03428	0.0079964	0.126668	MTF1
YDL125C	-0.950523	7.02811	11.0375	0.000892865	0.0140995	HNT1		YNL069C	-2.77906	11.0085	44.2384	2.91e-11	4.59e-10	RPL16B		YDR299W	-1.00415	7.26588	12.3735	0.000435466	0.00687657	BFR2		YFR031C-A	-2.0549	9.74983	48.1863	3.87596e-12	6.10163e-11	RPL2A		YDR244W	0.418505	6.02534	3.69188	0.054678	0.855129	PEX5		YNL220W	-0.106913	9.44707	0.0302044	0.862027	0.999759	ADE12		YEL065W	-1.74926	7.70742	7.02651	0.00803118	0.126823	ARN3
YFL036W	-0.842512	6.67783	11.029	0.000896979	0.0141204	RPO41		YGL227W	2.7491	5.9225	44.108	3.11e-11	4.89e-10	VID30		YOR359W	-0.907081	6.34941	12.3357	0.000444375	0.0069738	VTS1		YOR091W	-2.40964	7.70213	48.1917	3.86516e-12	6.10163e-11	TMA46		YDL043C	0.55954	5.13591	3.69994	0.054414	0.855129	PRP11		YLR359W	0.0136212	9.95059	0.000391575	0.984212	0.999759	ADE13		YGR286C	1.8143	7.08278	7.01794	0.00806971	0.126919	BIO2
YPL054W	2.36477	1.07509	11.0141	0.000904215	0.0141398	LEE1		YGL179C	2.95853	4.29454	44.0946	3.13e-11	4.91e-10	TOS3		YOR230W	0.952008	8.7037	12.3387	0.000443665	0.0069738	WTM1		YCR034W	-3.17364	7.10736	48.1702	3.90789e-12	6.13285e-11	ELO2		YJL080C	0.363203	11.1728	3.73971	0.053134	0.855129	SCP160		YLR028C	0.117318	8.28657	0.0904666	0.763585	0.999759	ADE16		YEL020W-A	1.5428	5.95399	7.01402	0.00808739	0.126919	TIM9
YFR006W	-0.8535	6.07265	11.0108	0.000905825	0.0141398	YFR006W		YCR034W	-2.64847	7.11382	44.0697	3.17e-11	4.96e-10	ELO2		YBL043W	-1.60759	2.92349	12.3262	0.000446639	0.0069877	ECM13		YDL110C	2.7391	7.22457	48.1283	3.99218e-12	6.24579e-11	TMA17		YHL007C	0.480165	7.38608	3.67893	0.055104	0.855129	STE20		YMR120C	-0.566796	11.0821	0.360555	0.548198	0.999759	ADE17		YNL066W	-1.43764	8.30772	6.98621	0.008214	0.128113	SUN4
YGL096W	2.24671	3.23657	11.0093	0.000906573	0.0141398	TOS8		YMR123W	-2.54055	5.20514	43.9755	3.33e-11	5.15e-10	PKR1		YIL127C	-1.10975	5.97788	12.2779	0.000458353	0.0071489	RRT14		YIL018W	-2.24597	10.3335	48.1122	4.02515e-12	6.25873e-11	RPL2B		YEL038W	-0.54019	5.01666	3.7119	0.054026	0.855129	UTR4		YOR128C	0.160534	9.11853	0.0552954	0.814093	0.999759	ADE2		YNL040W	1.03168	5.45112	6.98983	0.00819741	0.128113	YNL040W
YGL087C	0.835724	5.73788	10.9965	0.000912846	0.0141939	MMS2		YIL119C	2.16663	6.26032	43.9879	3.3e-11	5.15e-10	RPI1		YHR085W	-0.926844	5.1861	12.2169	0.000473584	0.0073638	IPI1		YLR004C	5.2256	5.0172	48.1172	4.0148e-12	6.25873e-11	THI73		YKL196C	-0.50103	6.70988	3.68458	0.054918	0.855129	YKT6		YGR204W	-0.287067	10.7708	0.269881	0.603412	0.999759	ADE3		YPL132W	1.33716	4.10087	6.94825	0.00839011	0.130459	COX11
YJR109C	-1.3241	9.70849	10.9672	0.000927369	0.0143756	CPA2		YML100W	5.02271	9.1581	43.9771	3.32e-11	5.15e-10	TSL1		YGL227W	1.57114	4.45646	12.2091	0.000475561	0.00737193	VID30		YPL258C	5.89566	3.7543	47.9887	4.28675e-12	6.64511e-11	THI21		YBR104W	-0.41057	6.48215	3.67203	0.055333	0.855129	YMC2		YMR300C	0.104854	8.87509	0.028169	0.866712	0.999759	ADE4		YMR188C	1.27614	5.99553	6.92601	0.0084951	0.131687	MRPS17
YLR354C	0.787464	10.5321	10.9091	0.000956938	0.0147888	TAL1		YDL083C	-3.02722	9.93609	43.8734	3.5e-11	5.41e-10	RPS16B		YDR060W	-0.964181	8.57244	12.1904	0.000480373	0.00742381	MAK21		YNL208W	2.15266	10.1259	47.8518	4.59686e-12	7.1041e-11	YNL208W		YJR110W	-0.76774	2.68393	3.7422	0.053055	0.855129	YMR1		YGL234W	-0.61751	11.4273	0.901086	0.342491	0.999759	ADE5,7		YPR030W	2.75622	4.86637	6.89611	0.00863836	0.133499	CSR2
YIL136W	2.06416	5.65437	10.8992	0.000962054	0.0147978	OM45		YGL030W	-2.98457	10.3436	43.8617	3.52e-11	5.43e-10	RPL30		YJL200C	-1.29885	7.76176	12.147	0.000491662	0.00757518	ACO2		YGR118W	-2.41204	9.51652	47.8433	4.61674e-12	7.11315e-11	RPS23A		YPL249C	0.515841	6.18832	3.64887	0.056107	0.855553	GYP5		YGR061C	-0.398507	10.6773	0.59058	0.442195	0.999759	ADE6		YDR225W	-1.1477	9.63349	6.87445	0.00874365	0.134716	HTA1
YHL028W	1.88193	4.39245	10.8967	0.000963363	0.0147978	WSC4		YKR011C	2.2781	6.04918	43.8221	3.6e-11	5.52e-10	YKR011C		YNR003C	-0.830774	6.14795	12.1356	0.000494683	0.00759863	RPC34		YJR123W	-2.29979	11.5077	47.7667	4.80081e-12	7.37434e-11	RPS5		YGL059W	-0.60255	3.48556	3.646	0.056204	0.855553	PKP2		YDR408C	0.161163	7.16087	0.0785836	0.779226	0.999759	ADE8		YLR399C	-1.08664	7.61237	6.85152	0.00885661	0.135085	BDF1
YLR205C	2.10422	7.36613	10.8276	0.000999997	0.0153142	HMX1		YIL108W	2.16238	6.99678	43.7753	3.68e-11	5.64e-10	YIL108W		YIL169C	2.75887	2.11936	12.1016	0.000503791	0.00771515	CSS1		YOR036W	2.3088	6.12948	47.7329	4.88433e-12	7.47995e-11	PEP12		YGR034W	-0.41734	10.4993	3.64664	0.056182	0.855553	RPL26B		YOL086C	-0.100723	13.6851	0.0828506	0.773471	0.999759	ADH1		YDL119C	1.33762	3.54987	6.84342	0.00889682	0.135085	HEM25
YGR257C	0.963247	4.23713	10.713	0.00106386	0.0162432	MTM1		YGR070W	2.81055	4.15815	43.753	3.73e-11	5.67e-10	ROM1		YJR121W	0.838753	10.0382	12.0512	0.000517602	0.00790278	ATP2		YDR161W	-2.18741	6.76901	47.6972	4.97391e-12	7.5942e-11	ACL4		YGR229C	-0.3922	6.95147	3.65709	0.055831	0.855553	SMI1		YMR303C	1.06996	2.49259	2.29945	0.12942	0.999759	ADH2		YGR249W	4.34952	4.70663	6.84262	0.00890082	0.135085	MGA1
YPL061W	-1.60533	9.87954	10.6808	0.00108252	0.0164783	ALD6		YDL081C	-3.00871	9.79368	43.7535	3.72e-11	5.67e-10	RPP1A		YDL241W	-1.44971	3.70039	12.0405	0.000520572	0.00792427	YDL241W		YLR344W	-2.57303	8.86583	47.6071	5.20801e-12	7.92775e-11	RPL26A		YGR046W	-0.53015	4.29673	3.64996	0.056071	0.855553	TAM41		YMR083W	0.183186	9.00057	0.28418	0.593974	0.999759	ADH3		YBR218C	-1.18406	8.94202	6.85716	0.00882866	0.135085	PYC2
YCR004C	0.949384	7.62177	10.6428	0.00110498	0.0167699	YCP4		YOR208W	2.69819	5.55914	43.6839	3.86e-11	5.86e-10	PTP2		YBR034C	-0.895324	7.85606	12.0115	0.000528734	0.00802441	HMT1		YKR059W	-2.17334	7.10053	47.5881	5.25855e-12	7.98071e-11	TIF1		YKL056C	-0.35117	11.1364	3.6401	0.056404	0.856019	TMA19		YGL256W	-0.585605	8.04523	0.215542	0.642458	0.999759	ADH4		YPR011C	1.23395	4.19215	6.8518	0.00885522	0.135085	YPR011C
YGR234W	-1.29705	11.0784	10.6335	0.00111056	0.0168043	YHB1		YBR269C	2.54664	6.47185	43.6609	3.9e-11	5.91e-10	SDH8		YKR056W	-0.940388	7.41536	12.0055	0.00053044	0.00802628	TRM2		YOR289W	3.83602	4.44143	47.5808	5.27824e-12	7.98669e-11	YOR289W		YPR100W	-0.75977	3.05419	3.62288	0.05699	0.860236	MRPL51		YBR145W	0.435657	7.14877	0.1642	0.685319	0.999759	ADH5		YCL016C	1.06616	3.83294	6.76803	0.0092805	0.13918	DCC1
YER124C	1.09311	7.7306	10.6265	0.00111477	0.0168177	DSE1		YBL027W	-2.78507	10.4959	43.5158	4.21e-11	6.34e-10	RPL19B		YDR195W	-0.999124	6.3236	11.9956	0.00053327	0.00804508	REF2		YPL131W	-2.22178	11.3205	47.4859	5.54001e-12	8.35783e-11	RPL5		YAR042W	0.476083	5.84489	3.62198	0.057021	0.860236	SWH1		YMR318C	0.657416	8.19722	3.51808	0.0607026	0.999759	ADH6		YPR175W	-1.29359	4.54785	6.78045	0.00921615	0.13918	DPB2
YMR199W	0.841062	5.65623	10.593	0.00113516	0.0170746	CLN1		YKR057W	-2.98885	8.93693	43.4667	4.31e-11	6.49e-10	RPS21A		YOR206W	-0.886946	8.40292	11.9651	0.000542075	0.00812952	NOC2		YER079W	2.60106	5.85962	47.4117	5.75382e-12	8.65464e-11	YER079W		YJL144W	1.3331	1.79216	3.61667	0.057203	0.860427	YJL144W		YCR105W	-0.0911288	1.77865	0.0181081	0.892955	0.999759	ADH7		YDR041W	1.32005	5.31327	6.77286	0.00925542	0.13918	RSM10
YFL042C	1.66121	5.528	10.5834	0.00114109	0.0170891	LAM5		YDR025W	-2.73964	9.90068	43.4462	4.36e-11	6.54e-10	RPS11A		YHR179W	1.10619	10.0709	11.969	0.000540942	0.00812952	OYE2		YBR191W	-2.59841	9.59086	47.3809	5.84495e-12	8.7657e-11	RPL21A		YNL055C	0.356604	9.86426	3.60299	0.057676	0.864967	POR1		YMR009W	0.534321	4.74943	0.265845	0.606133	0.999759	ADI1		YDR133C	-1.63107	5.35138	6.77479	0.00924543	0.13918	YDR133C
YBR177C	-1.32434	7.56324	10.5805	0.00114287	0.0170891	EHT1		YDL121C	-2.47138	4.8457	43.3587	4.56e-11	6.81e-10	YDL121C		YOR276W	-0.890642	5.89706	11.9368	0.000550368	0.00822955	CAF20		YGL180W	2.83855	5.55244	47.273	6.17555e-12	9.23418e-11	ATG1		YJR093C	0.436963	6.11028	3.58374	0.058348	0.868259	FIP1		YDR226W	-0.167319	10.3047	0.270334	0.603108	0.999759	ADK1		YNL213C	1.82807	3.31195	6.74721	0.00938946	0.139986	RRG9
YOR375C	0.778613	9.88253	10.5296	0.00117478	0.0175146	GDH1		YLR150W	-2.37011	11.4035	43.3257	4.63e-11	6.89e-10	STM1		YIL088C	1.19143	5.33938	11.9119	0.000557774	0.00831575	AVT7		YNR058W	5.58186	6.05381	47.2455	6.26297e-12	9.33735e-11	BIO3		YGR249W	-1.98429	3.27912	3.5881	0.058195	0.868259	MGA1		YER170W	0.462802	4.17016	1.10691	0.292756	0.999759	ADK2		YDR239C	-1.39424	6.11787	6.75075	0.00937082	0.139986	YDR239C
YBR240C	2.64501	1.96831	10.5213	0.00118006	0.0175314	THI2		YML108W	-2.45032	4.2617	43.3301	4.62e-11	6.89e-10	YML108W		YDL031W	-0.961751	8.23693	11.8889	0.000564696	0.00832106	DBP10		YDR471W	-2.44053	9.38555	47.2114	6.37279e-12	9.47322e-11	RPL27B		YPL039W	-0.76246	2.74386	3.58199	0.058409	0.868259	YPL039W		YJR105W	0.433792	9.68969	1.36975	0.241854	0.999759	ADO1		YGR109C	-1.77703	3.51319	6.72677	0.00949762	0.141183	CLB6
YHR138C	1.42144	4.45542	10.517	0.00118282	0.0175314	YHR138C		YKR058W	3.83429	6.43348	43.2206	4.89e-11	7.25e-10	GLG1		YIL103W	-0.809252	5.59314	11.9024	0.000560615	0.00832106	DPH1		YIL019W	-2.65098	6.00041	47.0814	6.80994e-12	1.00934e-10	FAF1		YJR105W	-0.39721	9.94382	3.5726	0.05874	0.869531	ADO1		YCR011C	-0.0110149	5.63136	0.00024215	0.987584	0.999759	ADP1		YPL086C	1.27986	6.59946	6.70914	0.00959199	0.142169	ELP3
YHR113W	-0.889209	5.78466	10.4665	0.00121561	0.0179549	APE4		YHR138C	2.91514	5.69702	43.1234	5.14e-11	7.6e-10	YHR138C		YMR034C	2.07817	2.0949	11.8928	0.000563527	0.00832106	RCH1		YNL069C	-2.33298	10.5828	47.05	6.91988e-12	1.02265e-10	RPL16B		YIL111W	-0.81319	3.31707	3.56984	0.058838	0.869531	COX5B		YDR216W	-0.312	2.89567	0.152657	0.696009	0.999759	ADR1		YDR462W	1.0675	5.60682	6.66862	0.00981251	0.145013	MRPL28
YJR047C	4.12711	5.31611	10.4621	0.00121848	0.0179549	ANB1		YHR010W	-2.91932	10.4557	43.0489	5.34e-11	7.87e-10	RPL27A		YPL214C	1.32854	4.74404	11.8892	0.000564589	0.00832106	THI6		YMR041C	2.85285	6.0515	47.0041	7.08396e-12	1.04385e-10	ARA2		YOL039W	-0.356	10.4732	3.55769	0.05927	0.873373	RPP2A		YMR064W	0.176145	3.8578	0.200527	0.654296	0.999759	AEP1		YGL040C	1.10473	7.67661	6.62621	0.0100489	0.148075	HEM2
YKR059W	-0.844206	7.2755	10.3021	0.00132882	0.019524	TIF1		YIL133C	-2.57017	10.032	42.9132	5.72e-11	8.41e-10	RPL16A		YLR392C	1.08346	3.5693	11.8229	0.000585074	0.00859314	ART10		YDR385W	-2.03973	8.46423	46.9611	7.24087e-12	1.06388e-10	EFT2		YCR023C	-0.55855	3.798	3.55241	0.059459	0.873618	YCR023C		YMR282C	0.252027	3.60928	0.162919	0.686483	0.999759	AEP2		YML087C	2.2412	2.35683	6.61423	0.0101167	0.148212	AIM33
YNR075W	1.75242	3.55306	10.2933	0.00133514	0.0195602	COS10		YHR209W	3.15919	6.02236	42.8536	5.9e-11	8.64e-10	CRG1		YDR184C	-1.23197	4.97007	11.8182	0.000586551	0.00859314	ATC1		YLR048W	-2.45038	10.152	46.8015	7.85533e-12	1.15083e-10	RPS0B		YGL108C	0.70091	2.95893	3.54751	0.059635	0.873671	YGL108C		YPL005W	0.740523	2.63804	2.30883	0.128641	0.999759	AEP3		YLR007W	1.44841	3.33414	6.61795	0.0100956	0.148212	NSE1
YDL067C	-0.971189	6.06349	10.2416	0.00137309	0.0200581	COX9		YDR055W	4.0831	10.601	42.8394	5.94e-11	8.68e-10	PST1		YPR037C	1.20206	4.24783	11.7888	0.000595895	0.00870487	ERV2		YIL133C	-2.29196	9.68077	46.7839	7.92638e-12	1.15789e-10	RPL16A		YJL196C	-0.56857	5.389	3.54133	0.059858	0.874403	ELO1		YLR040C	-0.263484	2.52495	0.096355	0.756248	0.999759	AFB1		YGL002W	1.9133	3.96148	6.60139	0.0101899	0.148346	ERP6
YOR173W	3.46698	4.18105	10.0733	0.00150434	0.0218767	DCS2		YHL047C	6.21484	9.27936	42.8093	6.03e-11	8.79e-10	ARN2		YEL011W	2.05726	3.59639	11.7767	0.000599759	0.0087185	GLC3		YDR030C	2.48475	3.83688	46.6353	8.55069e-12	1.2455e-10	RAD28		YDR500C	-0.44074	9.53032	3.51959	0.060647	0.883394	RPL37B		YEL052W	0.605523	4.70541	0.719198	0.396407	0.999759	AFG1		YPL085W	-1.0873	8.62697	6.60593	0.0101639	0.148346	SEC16
YBL106C	-1.07973	3.9793	10.071	0.00150621	0.0218767	SRO77		YIL066C	2.99144	3.45389	42.7744	6.14e-11	8.92e-10	RNR3		YIR018W	1.0363	3.7366	11.7723	0.0006012	0.0087185	YAP5		YJL082W	2.23884	6.73654	46.6145	8.64185e-12	1.25517e-10	IML2		YBR203W	-0.65187	3.92073	3.51166	0.060938	0.88509	COS111		YLR397C	-0.331981	6.75335	0.695063	0.404447	0.999759	AFG2		YER096W	-2.46016	2.79776	6.59726	0.0102136	0.148346	SHC1
YIR036C	1.00736	5.09289	10.0555	0.00151892	0.0219452	IRC24		YJL052W	6.19729	13.0507	42.7515	6.22e-11	9e-10	TDH1		YOR289W	1.86323	2.67643	11.7698	0.000601988	0.0087185	YOR289W		YMR290C	-2.71754	8.3615	46.5495	8.93334e-12	1.2938e-10	HAS1		YOR249C	-0.67048	3.17074	3.5009	0.061335	0.886254	APC5		YER017C	0.228334	5.8137	0.1099	0.740258	0.999759	AFG3		YDL209C	-1.34808	3.75182	6.52744	0.0106223	0.152534	CWC2
YDR461W	-1.01533	5.09103	10.0503	0.00152321	0.0219452	MFA1		YPL110C	2.37001	6.96877	42.7121	6.34e-11	9.16e-10	GDE1		YFR032C-A	-0.962192	9.68656	11.7591	0.000605462	0.00874384	RPL29		YJL122W	-2.61525	6.91914	46.5279	9.03218e-12	1.30439e-10	ALB1		YGL190C	-0.4116	5.82792	3.50002	0.061368	0.886254	CDC55		YOR129C	0.293749	2.82054	0.319092	0.572154	0.999759	AFI1		YJR048W	1.60953	8.68941	6.53952	0.0105504	0.152534	CYC1
YGR084C	-0.75465	5.65172	10.0495	0.00152391	0.0219452	MRP13		YIL148W	-2.73014	9.74371	42.6926	6.41e-11	9.22e-10	RPL40A		YNL220W	1.74244	9.43211	11.7222	0.000617591	0.00889366	ADE12		YLR363W-A	-3.14732	4.99258	46.4635	9.33393e-12	1.34414e-10	YLR363W-A		YKL134C	-0.76095	4.50013	3.40235	0.065104	0.887286	OCT1		YDR085C	1.59308	3.58948	3.20717	0.0733161	0.999759	AFR1		YDR528W	-1.73014	3.8961	6.5297	0.0106088	0.152534	HLR1
YAL062W	2.22802	2.38696	10.0408	0.00153107	0.0219858	GDH3		YGR118W	-2.47093	9.52958	42.6086	6.69e-11	9.6e-10	RPS23A		YNL277W	3.05968	3.2061	11.6816	0.000631219	0.00906416	MET2		YBL027W	-2.703	10.2312	46.3743	9.76862e-12	1.40275e-10	RPL19B		YDR085C	-0.851	3.24608	3.11946	0.077363	0.887286	AFR1		YGL071W	-0.381211	5.43062	0.777755	0.377829	0.999759	AFT1		YCL052C	1.15815	5.17746	6.53088	0.0106018	0.152534	PBN1
YMR241W	-0.809546	7.73695	9.98905	0.00157474	0.022549	YHM2		YNL162W	-3.03889	8.27261	42.5724	6.81e-11	9.75e-10	RPL42A		YBL002W	-0.874269	9.19131	11.656	0.000639957	0.00916368	HTB2		YDR453C	4.74286	5.8596	46.3416	9.93305e-12	1.42233e-10	TSA2		YIR003W	0.457178	7.08819	3.12081	0.077298	0.887286	AIM21		YPL202C	-0.449154	5.47171	1.75081	0.185775	0.999759	AFT2		YLR257W	1.38147	7.88175	6.51677	0.0106862	0.153018	YLR257W
YBR104W	-0.745679	6.32179	9.91795	0.00163674	0.0233709	YMC2		YOR312C	-2.53731	10.2268	42.5463	6.9e-11	9.86e-10	RPL20B		YML038C	1.53666	5.03253	11.5917	0.000662455	0.00945911	YMD8		YOL126C	2.46339	5.54825	46.3	1.01464e-11	1.44879e-10	MDH2		YDL237W	-0.63394	4.71549	3.01395	0.082551	0.887286	AIM6		YNR044W	-0.461335	4.64594	0.281782	0.595536	0.999759	AGA1		YMR096W	-1.97585	5.94343	6.49217	0.010835	0.154712	SNZ1
YDR119W-A	-2.7603	1.9231	9.89876	0.00165391	0.0235469	COX26		YNL110C	-2.24075	7.37717	42.477	7.15e-11	1.02e-09	NOP15		YMR229C	-1.13056	10.0576	11.5798	0.000666719	0.00949326	RRP5		YPL156C	4.98152	6.25586	46.2735	1.02844e-11	1.46438e-10	PRM4		YBR110W	-0.66739	4.56666	2.9815	0.084221	0.887286	ALG1		YGL032C	-0.93366	3.90547	3.15492	0.0756985	0.999759	AGA2		YJR133W	1.25113	5.45832	6.48365	0.0108871	0.155019	XPT1
YPL193W	-0.90496	4.38261	9.89381	0.00165836	0.0235469	RSA1		YPL131W	-2.55718	11.5142	42.4769	7.15e-11	1.02e-09	RPL5		YJL107C	-1.75326	3.9798	11.574	0.000668812	0.00949639	YJL107C		YGR257C	2.52033	5.00989	46.2588	1.03619e-11	1.47128e-10	MTM1		YPR128C	-0.50202	5.60531	3.16788	0.0751	0.887286	ANT1		YDR524C	-0.227552	4.13929	0.328791	0.566372	0.999759	AGE1		YPL075W	-1.22617	5.0172	6.44977	0.0110967	0.157561	GCR1
YPL135W	0.790249	6.38459	9.87326	0.00167698	0.0237448	ISU1		YKR094C	-2.75613	9.29618	42.4382	7.3e-11	1.03e-09	RPL40B		YKL014C	-0.864204	6.92176	11.5405	0.000680964	0.00964191	URB1		YJR005C-A	4.68306	7.26283	46.1297	1.1068e-11	1.56715e-10	LSO1		YMR010W	-0.54608	4.83156	2.99342	0.083603	0.887286	ANY1		YIL044C	-0.0909181	6.08472	0.0821684	0.77438	0.999759	AGE2		YDL003W	-1.77168	5.16037	6.3988	0.0114197	0.161695	MCD1
YGR175C	-1.40207	9.65384	9.81629	0.00172973	0.0244234	ERG1		YBR280C	2.68891	5.48823	42.4305	7.32e-11	1.03e-09	SAF1		YGR019W	1.65852	7.01781	11.5252	0.000686578	0.00969433	UGA1		YGR085C	-2.44116	8.66577	46.0753	1.13797e-11	1.60621e-10	RPL11B		YKL103C	0.729253	6.7012	3.14665	0.076083	0.887286	APE1		YCL025C	0.322052	7.24188	0.194837	0.658921	0.999759	AGP1		YHR198C	1.19484	4.3876	6.38557	0.0115052	0.1622	AIM18
YPL052W	-0.937799	4.69017	9.78888	0.00175571	0.0247203	OAZ1		YMR194W	-3.13327	8.38554	42.2969	7.84e-11	1.1e-09	RPL36A		YIL062C	0.859452	6.8472	11.5128	0.000691198	0.00973245	ARC15		YBL072C	-2.93454	8.36028	46.0705	1.14073e-11	1.60621e-10	RPS8A		YJR058C	-0.55894	3.94864	2.89732	0.088727	0.887286	APS2		YBR132C	0.842874	4.27362	1.08955	0.296571	0.999759	AGP2		YFL008W	-1.32682	6.18405	6.38338	0.0115194	0.1622	SMC1
YOL018C	1.08981	5.38912	9.78386	0.00176051	0.0247203	TLG2		YOR294W	-2.28959	7.09993	42.2888	7.87e-11	1.11e-09	RRS1		YJL155C	1.2162	4.39272	11.4906	0.000699501	0.00982208	FBP26		YDR379C-A	2.98256	3.71717	46.0542	1.15024e-11	1.61511e-10	SDH6		YER036C	-0.37448	9.35811	3.18698	0.074227	0.887286	ARB1		YFL030W	0.738507	1.65915	0.783787	0.375985	0.999759	AGX1		YNR001C	1.68077	9.43799	6.36863	0.0116155	0.163008	CIT1
YLR193C	-0.992442	4.11055	9.76956	0.00177425	0.0248444	UPS1		YKL162C	2.70263	3.91175	42.2826	7.9e-11	1.11e-09	YKL162C		YHR197W	-0.898065	6.5457	11.4756	0.000705146	0.00987399	RIX1		YEL020C	2.52443	4.11836	45.9054	1.24105e-11	1.73781e-10	PXP1		YGL157W	-0.37552	6.27581	3.31769	0.068538	0.887286	ARI1		YDR214W	0.485582	7.46337	0.61966	0.431174	0.999759	AHA1		YMR035W	1.79129	3.00837	6.36472	0.0116412	0.163008	IMP2
YGL107C	-0.816995	5.77454	9.74633	0.00179681	0.025091	RMD9		YOR177C	3.49655	2.58876	42.1504	8.45e-11	1.18e-09	MPC54		YIL104C	-0.816679	5.43125	11.4695	0.000707463	0.00987914	SHQ1		YOR108W	-2.68427	6.25075	45.7518	1.34223e-11	1.87432e-10	LEU9		YLR431C	-0.76776	2.40625	2.99326	0.083612	0.887286	ATG23		YOR023C	0.22272	5.10653	0.340138	0.55975	0.999759	AHC1		YJL020C	-0.979859	8.72934	6.35163	0.0117274	0.163313	BBC1
YKL033W-A	-0.75201	6.19608	9.73387	0.00180903	0.0251923	YKL033W-A		YPL177C	2.30713	6.93649	42.0441	8.92e-11	1.24e-09	CUP9		YCL052C	1.17823	4.70869	11.4567	0.000712382	0.00992051	PBN1		YDR500C	-2.74641	8.598	45.6932	1.38302e-11	1.92597e-10	RPL37B		YDR298C	-0.3596	7.77355	2.97142	0.084747	0.887286	ATP5		YCR082W	0.115866	4.32536	0.0697399	0.791716	0.999759	AHC2		YHL016C	-2.55963	6.34037	6.35374	0.0117134	0.163313	DUR3
YCR008W	-0.889938	5.54498	9.68636	0.00185641	0.0257812	SAT4		YGR250C	2.15126	7.90476	42.044	8.92e-11	1.24e-09	RIE1		YJL036W	0.898449	5.76617	11.449	0.000715338	0.00993438	SNX4		YAR035W	3.34045	3.65658	45.6122	1.44138e-11	2.00175e-10	YAT1		YLR399C	0.439826	7.70176	2.97302	0.084663	0.887286	BDF1		YDL073W	0.183691	3.87252	0.175203	0.675528	0.999759	AHK1		YFL014W	-2.0792	10.8479	6.33996	0.0118048	0.163941	HSP12
YGL117W	-1.84003	4.35451	9.67047	0.00187254	0.0258963	YGL117W		YMR290C	-2.3476	8.36415	41.9469	9.38e-11	1.3e-09	HAS1		YOL062C	0.895992	5.07222	11.406	0.000732065	0.0100838	APM4		YDL031W	-2.32721	8.03274	45.603	1.44819e-11	2.0057e-10	DBP10		YNL039W	0.487903	5.88948	3.2753	0.07033	0.887286	BDP1		YLR109W	0.526976	11.1516	2.05683	0.151525	0.999759	AHP1		YMR166C	1.41351	4.04582	6.32971	0.0118732	0.164441	MME1
YLL024C	-0.996854	11.4182	9.66814	0.00187491	0.0258963	SSA2		YMR230W	-2.96067	8.84655	41.938	9.42e-11	1.3e-09	RPS10B		YER075C	0.883849	5.75558	11.4152	0.000728454	0.0100838	PTP3		YER117W	-2.27064	9.33821	45.5087	1.51966e-11	2.09324e-10	RPL23B		YDL099W	0.429932	6.4291	3.04188	0.081142	0.887286	BUG1		YER087W	0.565772	4.01183	1.78315	0.181762	0.999759	AIM10		YJL005W	-1.16421	7.2172	6.32253	0.0119213	0.164657	CYR1
YHR016C	1.39634	5.61094	9.5914	0.00195491	0.0268751	YSC84		YMR318C	-2.11265	7.80927	41.9052	9.58e-11	1.32e-09	ADH6		YLR345W	1.20497	4.50114	11.4092	0.000730801	0.0100838	YLR345W		YJR145C	-2.05199	9.25354	45.513	1.51629e-11	2.09324e-10	RPS4A		YGR277C	-0.51471	4.5772	3.33531	0.067808	0.887286	CAB4		YER093C-A	0.0743399	3.19515	0.0198139	0.888058	0.999759	AIM11		YOL064C	-1.09282	7.44505	6.31353	0.011982	0.164786	MET22
YDR186C	1.31663	6.45629	9.59001	0.00195639	0.0268751	SND1		YLR441C	-2.23359	10.594	41.8954	9.63e-11	1.32e-09	RPS1A		YPR112C	-1.01909	8.21924	11.3908	0.000738087	0.0101392	MRD1		YLR214W	4.15303	8.39265	45.4959	1.52956e-11	2.10118e-10	FRE1		YER168C	-0.39526	5.81165	3.20601	0.073368	0.887286	CCA1		YGL160W	0.0293982	4.10156	0.00149407	0.969167	0.999759	AIM14		YHL007C	-1.16717	7.25708	6.30671	0.0120282	0.164786	STE20
YKL062W	1.03255	6.97885	9.55352	0.00199566	0.0273405	MSN4		YOR096W	-2.93068	10.8147	41.906	9.58e-11	1.32e-09	RPS7A		YDR365C	-0.989295	7.92069	11.3195	0.000766972	0.0105075	ESF1		YJL052W	5.1555	12.7271	45.4636	1.55499e-11	2.13033e-10	TDH1		YDR301W	0.437925	5.89874	3.01476	0.08251	0.887286	CFT1		YHL021C	1.21321	5.19698	1.70334	0.191851	0.999759	AIM17		YLR168C	1.5213	5.91344	6.31089	0.0119999	0.164786	UPS2
YKL185W	0.827289	7.37407	9.53748	0.00201318	0.0275062	ASH1		YOR226C	3.37369	6.05112	41.7698	1.03e-10	1.4e-09	ISU2		YML080W	-0.823144	6.09656	11.3076	0.000771892	0.0105331	DUS1		YDR358W	2.21755	6.74729	45.4562	1.56088e-11	2.13264e-10	GGA1		YER026C	0.44884	8.69321	2.93252	0.086812	0.887286	CHO1		YIL087C	-0.551809	3.70778	0.946104	0.330713	0.999759	AIM19		YOL058W	-1.33284	10.2964	6.28709	0.012162	0.165457	ARG1
YCL038C	2.01566	3.65591	9.53137	0.00201989	0.0275237	ATG22		YMR242C	-2.80559	10.2643	41.647	1.09e-10	1.49e-09	RPL20A		YDR074W	1.2662	7.64328	11.305	0.000772994	0.0105331	TPS2		YLR167W	-2.34318	11.1432	45.2395	1.7435e-11	2.37575e-10	RPS31		YPR013C	0.656549	3.87793	3.11803	0.07743	0.887286	CMR3		YAL049C	0.170184	5.98669	0.155636	0.693207	0.999759	AIM2		YJR089W	-1.08971	5.194	6.28045	0.0122077	0.165457	BIR1
YKR071C	-1.18186	7.02666	9.5091	0.00204455	0.0277851	DRE2		YHR176W	2.77561	4.13717	41.6207	1.11e-10	1.51e-09	FMO1		YDR085C	1.57551	3.713	11.2834	0.00078202	0.0106275	AFR1		YDR516C	3.67715	8.36268	45.1498	1.82524e-11	2.48046e-10	EMI2		YLR213C	1.13207	0.682076	3.2431	0.071725	0.887286	CRR1		YIL158W	-0.113805	3.94876	0.0675931	0.794874	0.999759	AIM20		YNL233W	-1.29016	6.58252	6.28934	0.0121466	0.165457	BNI4
YMR186W	-0.961635	11.9706	9.50416	0.00205006	0.0277855	HSC82		YCL039W	2.43599	5.86973	41.613	1.11e-10	1.51e-09	GID7		YOR091W	-1.16182	7.85199	11.2084	0.000814295	0.0110365	TMA46		YPR160W	4.42967	8.49206	45.1078	1.86478e-11	2.52743e-10	GPH1		YPL181W	0.466804	6.28089	3.4669	0.062609	0.887286	CTI6		YIR003W	-0.126116	7.06024	0.106067	0.744667	0.999759	AIM21		YNL300W	-2.03036	6.08239	6.28393	0.0121838	0.165457	TOS6
YOL140W	-1.17308	7.27582	9.49401	0.00206144	0.0278652	ARG8		YFL020C	4.67334	2.80122	41.553	1.15e-10	1.55e-09	PAU5		YGR052W	-1.98447	2.36682	11.1553	0.000837939	0.011262	FMP48		YOR293W	-2.91448	9.58098	45.0914	1.88047e-11	2.54189e-10	RPS10A		YML101C	-0.69227	3.72532	3.46327	0.062746	0.887286	CUE4		YJL046W	0.680071	2.2305	1.14722	0.284133	0.999759	AIM22		YAL024C	-1.1166	4.44882	6.27113	0.0122721	0.165886	LTE1
YMR105C	3.34089	8.09706	9.45437	0.00210647	0.0283981	PGM2		YGL077C	-3.24017	7.11516	41.5113	1.17e-10	1.58e-09	HNM1		YMR113W	0.858187	5.25302	11.1511	0.000839814	0.011262	FOL3		YLR099C	3.39495	5.49223	44.9803	1.99024e-11	2.68312e-10	ICT1		YJR048W	0.396495	9.51635	3.04962	0.080756	0.887286	CYC1		YJL131C	-0.0374757	3.57901	0.0037737	0.951016	0.999759	AIM23		YLL040C	-1.08964	8.49214	6.25893	0.0123569	0.166588	VPS13
YLR438W	1.46986	3.94753	9.44112	0.00212174	0.0285282	CAR2		YDR085C	3.16831	5.85746	41.4251	1.22e-10	1.64e-09	AFR1		YJL057C	1.31631	3.99464	11.156	0.000837592	0.011262	IKS1		YLR258W	3.59846	7.36561	44.9561	2.01502e-11	2.70932e-10	GSY2		YOL052C-A	1.35733	2.63287	3.17127	0.074944	0.887286	DDR2		YJR080C	-0.00069069	5.00916	3.86e-06	0.998431	0.999759	AIM24		YOR232W	0.93208	7.77159	6.24769	0.0124355	0.167203	MGE1
YIL010W	0.740628	5.74591	9.41473	0.00215249	0.028865	DOT5		YKR091W	3.93193	7.1774	41.4258	1.22e-10	1.64e-09	SRL3		YBR280C	1.1603	4.05023	11.155	0.000838077	0.011262	SAF1		YDL081C	-2.60182	9.62163	44.9114	2.06149e-11	2.76447e-10	RPP1A		YHL016C	1.14511	0.487139	3.14974	0.075939	0.887286	DUR3		YJR100C	-0.0428085	3.64823	0.0146344	0.903713	0.999759	AIM25		YAL039C	1.19498	7.59345	6.22928	0.0125655	0.168056	CYC3
YDR050C	0.837482	12.7704	9.40395	0.00216518	0.0289586	TPI1		YDR122W	2.12889	7.18443	41.3647	1.26e-10	1.69e-09	KIN1		YPL146C	-0.85924	7.47204	11.1263	0.000851115	0.011371	NOP53		YLR003C	-2.15206	6.44815	44.7946	2.18829e-11	2.92677e-10	CMS1		YBL001C	-0.42677	5.89253	2.92161	0.0874	0.887286	ECM15		YKR074W	-0.305797	5.89883	0.980265	0.322133	0.999759	AIM29		YKR064W	-1.16492	4.15334	6.22465	0.0125984	0.168056	OAF3
YDR380W	2.58604	3.83591	9.35895	0.00221899	0.0295189	ARO10		YDL125C	-2.67079	6.68766	41.3154	1.3e-10	1.73e-09	HNT1		YHR001W-A	-1.44165	6.16386	11.1234	0.000852431	0.011371	QCR10		YML026C	-2.48851	9.31458	44.7192	2.27419e-11	3.03365e-10	RPS18B		YKR076W	1.17238	2.92851	3.3567	0.066932	0.887286	ECM4		YBR108W	-0.403501	6.26115	0.618362	0.431657	0.999759	AIM3		YPL252C	0.997336	4.61791	6.22611	0.012588	0.168056	YAH1
YNR058W	3.09412	4.1275	9.35744	0.00222082	0.0295189	BIO3		YPL240C	3.35652	10.9461	41.2281	1.35e-10	1.8e-09	HSP82		YHL032C	1.55905	3.77793	11.1132	0.000857169	0.0114042	GUT1		YOR119C	-2.51908	5.84408	44.6453	2.3616e-11	3.14198e-10	RIO1		YMR212C	-0.37081	6.1482	3.22008	0.07274	0.887286	EFR3		YML087C	0.560709	1.27456	0.403734	0.525167	0.999759	AIM33		YHR036W	-1.0803	4.68812	6.20141	0.0127649	0.16902	BRL1
YPL171C	1.97476	0.584654	9.35437	0.00222455	0.0295189	OYE3		YDR064W	-2.90356	11.1787	41.1225	1.43e-10	1.89e-09	RPS13		YGR108W	1.32599	6.18103	11.0978	0.000864307	0.011469	CLB1		YLR392C	2.93012	5.09614	44.6298	2.38043e-11	3.15875e-10	ART10		YLL014W	-0.53224	5.12922	3.25493	0.071209	0.887286	EMC6		YMR003W	-0.546843	3.31592	1.57639	0.209282	0.999759	AIM34		YHR080C	-1.36794	5.057	6.20269	0.0127556	0.16902	LAM4
YBR182C	1.03377	3.42176	9.34243	0.00223908	0.0296342	SMP1		YLR435W	-2.72686	6.222	41.1247	1.43e-10	1.89e-09	TSR2		YLR258W	1.73182	5.66104	11.0861	0.000869774	0.0115115	GSY2		YGR243W	2.97186	4.18081	44.5856	2.43477e-11	3.22241e-10	MPC3		YOL158C	0.960711	3.80354	2.96086	0.085302	0.887286	ARN4		YMR157C	0.596299	4.17289	1.74617	0.186358	0.999759	AIM36		YDL019C	-1.06564	7.24225	6.2006	0.0127707	0.16902	OSH2
YGR248W	2.31774	3.1822	9.32005	0.0022666	0.0299202	SOL4		YJL122W	-2.34069	6.73677	41.0973	1.45e-10	1.91e-09	ALB1		YLR431C	1.69973	3.01123	11.0616	0.00088133	0.011634	ATG23		YOL127W	-2.92468	10.893	44.5697	2.45458e-11	3.24017e-10	RPL25		YMR220W	-0.42089	6.4005	3.11118	0.077757	0.887286	ERG8		YOL053W	0.0886854	3.16229	0.0389155	0.843616	0.999759	AIM39		YPR093C	1.33279	3.99627	6.19487	0.0128121	0.169126	ASR1
YBR006W	1.3694	4.06536	9.28585	0.00230931	0.0303831	UGA2		YDR058C	2.74934	3.89315	41.0803	1.46e-10	1.92e-09	TGL2		YBR145W	1.61685	7.23536	11.024	0.000899418	0.0118419	ADH5		YMR116C	-2.08573	11.1963	44.5474	2.48269e-11	3.26877e-10	ASC1		YGL002W	-0.85084	3.3289	2.97246	0.084693	0.887286	ERP6		YBR194W	-0.171554	3.14213	0.18516	0.666976	0.999759	AIM4		YLR390W	1.24365	4.09639	6.17609	0.0129488	0.169776	ECM19
YNR050C	-0.876936	7.69194	9.28241	0.00231365	0.0303831	LYS9		YML024W	-3.02121	9.85448	41.0388	1.49e-10	1.96e-09	RPS17A		YKL021C	-0.763081	6.31514	10.9925	0.0009148	0.0120133	MAK11		YJL148W	-2.44081	6.84506	44.5092	2.53163e-11	3.32457e-10	RPA34		YCR075C	-0.85004	1.8527	2.98513	0.084032	0.887286	ERS1		YOR215C	-0.310122	6.05777	0.57799	0.447101	0.999759	AIM41		YER163C	1.46594	3.69747	6.17808	0.0129342	0.169776	GCG1
YBR089C-A	0.790736	5.89682	9.24652	0.00235943	0.0309042	NHP6B		YGR180C	-2.13464	8.6907	40.9644	1.55e-10	2.03e-09	RNR4		YNL259C	1.06724	4.94372	10.9629	0.000929548	0.0120508	ATX1		YOR312C	-2.41136	10.0787	44.3772	2.70827e-11	3.54735e-10	RPL20B		YNR054C	0.436587	7.05802	3.38478	0.065801	0.887286	ESF2		YPL158C	-0.337347	6.35636	1.21843	0.269669	0.999759	AIM44		YGR058W	-0.927823	5.29281	6.17432	0.0129618	0.169776	PEF1
YBL064C	1.12868	5.15006	9.23072	0.00237989	0.0310919	PRX1		YNL223W	2.37613	4.6541	40.9371	1.57e-10	2.05e-09	ATG4		YOR375C	0.811005	9.91488	10.9699	0.000926039	0.0120508	GDH1		YMR229C	-2.51758	9.87416	44.3695	2.71895e-11	3.55215e-10	RRP5		YER015W	-0.64519	2.8262	3.33273	0.067914	0.887286	FAA2		YPR004C	0.10132	6.74238	0.0732225	0.786701	0.999759	AIM45		YDR047W	1.07265	6.43596	6.16851	0.0130044	0.169895	HEM12
YPR080W	-0.703155	10.3566	9.20014	0.00241996	0.0315342	TEF1		YBL039C	-2.4807	8.94064	40.9333	1.58e-10	2.05e-09	URA7		YGR103W	-1.08547	8.31293	10.9653	0.000928322	0.0120508	NOP7		YIL009W	-2.64236	5.54211	44.3217	2.78606e-11	3.63047e-10	FAA3		YMR058W	0.480086	8.43788	3.4526	0.063152	0.887286	FET3		YHR199C	0.375837	4.44472	0.412951	0.520475	0.999759	AIM46		YOR046C	-0.878052	8.36736	6.1468	0.013165	0.17075	DBP5
YOR344C	1.54483	7.4305	9.18563	0.00243923	0.0316771	TYE7		YHR075C	2.71385	4.2254	40.8447	1.65e-10	2.14e-09	PPE1		YBL050W	0.870346	6.98643	10.9701	0.000925929	0.0120508	SEC17		YNR024W	-2.55227	3.62099	44.3153	2.79521e-11	3.63306e-10	MPP6		YOR383C	1.60497	8.79185	2.98235	0.084177	0.887286	FIT3		YDL237W	0.740929	4.71078	1.44973	0.228571	0.999759	AIM6		YMR267W	1.14771	5.50614	6.14601	0.0131709	0.17075	PPA2
YBR244W	-1.53844	3.37476	9.18248	0.00244343	0.0316771	GPX2		YBR208C	3.43362	6.88903	40.8338	1.66e-10	2.15e-09	DUR1,2		YJL145W	0.957901	7.38297	10.9787	0.000921633	0.0120508	SFH5		YNL178W	-2.26221	11.1604	44.2276	2.92324e-11	3.78974e-10	RPS3		YCL026C-A	1.10528	1.48292	2.98711	0.08393	0.887286	FRM2		YDR063W	0.0598783	5.52678	0.0335345	0.8547	0.999759	AIM7		YLR014C	-1.11098	3.62162	6.15293	0.0131195	0.17075	PPR1
YDR354W	-0.751215	6.51999	9.17499	0.00245345	0.0317258	TRP4		YHR128W	-2.62077	8.43641	40.6527	1.82e-10	2.35e-09	FUR1		YDR475C	1.12264	4.67751	10.955	0.000933536	0.0120717	JIP4		YNL141W	-3.22214	7.93057	44.2088	2.95149e-11	3.81661e-10	AAH1		YLR091W	-0.79167	2.49797	3.08594	0.078972	0.887286	GEP5		YER080W	-0.0223148	6.03229	0.00261571	0.959211	0.999759	AIM9		YNL081C	1.53852	5.32484	6.14022	0.0132141	0.170873	SWS2
YPL053C	-1.70154	5.45414	9.16838	0.00246233	0.0317597	KTR6		YJR119C	2.55983	4.68922	40.4598	2.01e-10	2.59e-09	JHD2		YOL077W-A	-0.949786	6.16604	10.9458	0.000938167	0.0120728	ATP19		YDR216W	4.53613	6.82351	44.1467	3.04662e-11	3.9296e-10	ADR1		YDL198C	-0.34999	8.00302	2.90614	0.088243	0.887286	GGC1		YMR092C	-0.0169395	7.61303	0.00222785	0.962354	0.999759	AIP1		YLR385C	1.59797	1.92989	6.12691	0.013314	0.171727	SWC7
YBR196C	1.02567	12.0123	9.12754	0.00251789	0.0323939	PGI1		YGR148C	-2.72526	9.5961	40.4531	2.01e-10	2.59e-09	RPL24B		YOR119C	-0.886211	6.08682	10.9453	0.000938389	0.0120728	RIO1		YDL223C	4.00614	7.26669	44.1291	3.07419e-11	3.9551e-10	HBT1		YOR168W	0.336174	9.78392	3.21921	0.072779	0.887286	GLN4		YIL079C	-0.0563991	5.64504	0.0197348	0.88828	0.999759	AIR1		YBL007C	-1.05516	9.28927	6.11099	0.0134344	0.172839	SLA1
YPR154W	1.07535	5.84588	9.11389	0.00253676	0.032554	PIN3		YGR258C	3.27714	5.90437	40.423	2.05e-10	2.62e-09	RAD2		YKL129C	0.97472	5.6586	10.9158	0.000953485	0.0122051	MYO3		YKR103W	6.06625	7.98155	44.1176	3.09234e-11	3.96837e-10	NFT1		YPL076W	-0.79875	2.97464	2.89554	0.088825	0.887286	GPI2		YDL175C	-0.583882	5.1959	3.00977	0.082764	0.999759	AIR2		YDR085C	1.40848	6.09025	6.09439	0.0135611	0.174026	AFR1
YBR046C	1.59574	5.20095	9.09104	0.00256864	0.0328799	ZTA1		YDR447C	-2.60324	9.28216	40.3739	2.1e-10	2.68e-09	RPS17B		YHR087W	1.70119	4.67014	10.9169	0.000952934	0.0122051	RTC3		YDL201W	-2.1852	6.19985	44.0976	3.12402e-11	3.99891e-10	TRM8		YLL060C	1.03377	0.947376	3.18898	0.074136	0.887286	GTT2		YBR059C	-0.0821994	6.79558	0.0351305	0.851322	0.999759	AKL1		YGR257C	1.40064	4.73638	6.08996	0.0135952	0.174026	MTM1
YJR142W	1.12314	5.53035	9.07797	0.00258707	0.0330324	YJR142W		YDR382W	-3.1486	10.1618	40.344	2.13e-10	2.72e-09	RPP2B		YJL042W	0.876432	6.77847	10.8977	0.000962836	0.0122937	MHP1		YPR132W	-2.51057	9.51263	44.084	3.14587e-11	4.01673e-10	RPS23B		YCL026C-B	1.04931	4.09762	3.25376	0.07126	0.887286	HBN1		YDR264C	-0.295995	7.22738	0.435382	0.50936	0.999759	AKR1		YGR061C	-1.012	9.73007	6.08098	0.0136645	0.174472	ADE6
YMR315W	1.15263	7.55387	9.0701	0.00259822	0.0330914	YMR315W		YLR325C	-3.00021	10.0162	40.3249	2.15e-10	2.74e-09	RPL38		YKL096W	1.04389	7.87724	10.8752	0.000974618	0.0124129	CWP1		YIL017C	2.76253	4.69501	44.0572	3.18916e-11	4.06177e-10	VID28		YCR065W	0.470112	6.03395	3.46181	0.062801	0.887286	HCM1		YOR034C	-0.0682727	4.73115	0.0254189	0.873328	0.999759	AKR2		YOL004W	-0.955413	8.41086	6.07155	0.0137376	0.174965	SIN3
YNL255C	-0.92718	8.8618	9.05275	0.00262299	0.0332836	GIS2		YDL208W	-2.42872	7.71038	40.3096	2.17e-10	2.75e-09	NHP2		YKL009W	-0.83505	8.10836	10.8656	0.000979668	0.012446	MRT4		YMR242C	-2.57582	10.0208	44.0217	3.24763e-11	4.12587e-10	RPL20A		YBR010W	0.32715	9.5298	2.8938	0.088921	0.887286	HHT1		YOR335C	0.0220634	10.4605	0.00477757	0.944894	0.999759	ALA1		YER141W	1.61827	6.58306	6.05199	0.0138906	0.176029	COX15
YBR166C	-0.751077	6.05597	9.05035	0.00262644	0.0332836	TYR1		YHR203C	-2.50101	9.4658	40.2885	2.19e-10	2.78e-09	RPS4B		YOL086W-A	1.00617	3.82977	10.8557	0.000984904	0.0124501	MHF1		YKL121W	2.48762	4.56391	43.9306	3.40222e-11	4.31146e-10	DGR2		YOR202W	-0.38808	6.90157	2.92587	0.08717	0.887286	HIS3		YJL122W	-0.674519	7.11905	1.4368	0.230657	0.999759	ALB1		YCR090C	1.19582	4.35878	6.05524	0.0138651	0.176029	YCR090C
YGL122C	-0.870312	7.86436	9.02135	0.00266845	0.0337316	NAB2		YEL040W	-3.53567	8.49968	40.2024	2.29e-10	2.89e-09	UTR2		YHR196W	-0.940041	7.10386	10.8576	0.000983891	0.0124501	UTP9		YBL049W	5.13663	4.71591	43.8773	3.49612e-11	4.41941e-10	MOH1		YNR055C	-0.60583	3.88028	3.32252	0.068337	0.887286	HOL1		YMR170C	-0.0950001	3.78229	0.039354	0.842749	0.999759	ALD2		YEL061C	-1.02713	4.96012	6.03928	0.013991	0.176859	CIN8
YBR056W	1.52483	6.1574	9.01065	0.00268411	0.0338451	YBR056W		YLR197W	-2.2417	9.34075	40.1935	2.3e-10	2.9e-09	NOP56		YPL126W	-0.811046	7.85609	10.8276	0.000999973	0.0126091	NAN1		YER165W	-2.46823	11.5197	43.8466	3.55153e-11	4.47829e-10	PAB1		YOL123W	0.516686	9.3084	3.26433	0.070802	0.887286	HRP1		YMR169C	-1.01976	2.56069	0.433119	0.510463	0.999759	ALD3		YOL062C	0.935413	5.25926	6.022	0.0141287	0.177273	APM4
YMR041C	1.13078	4.14149	8.97929	0.00273057	0.0343455	ARA2		YLL045C	-2.42353	10.2572	40.1785	2.32e-10	2.92e-09	RPL8B		YMR049C	-0.990463	8.8447	10.8091	0.00101001	0.0127041	ERB1		YNL102W	-2.29209	6.46218	43.8366	3.56961e-11	4.48991e-10	POL1		YDR171W	-0.68091	4.05818	3.39536	0.06538	0.887286	HSP42		YOR374W	-0.727564	6.82867	1.49697	0.221138	0.999759	ALD4		YLR098C	-1.07502	3.6605	6.02217	0.0141273	0.177273	CHA4
YER061C	1.11197	4.69139	8.95513	0.00276692	0.0347166	CEM1		YOL121C	-2.71491	9.44396	40.1568	2.34e-10	2.94e-09	RPS19A		YIL019W	-1.19066	6.14942	10.7859	0.00102276	0.0128046	FAF1		YJR008W	3.15261	5.19951	43.7998	3.6375e-11	4.56398e-10	MHO1		YDR225W	0.453961	9.79678	3.27795	0.070217	0.887286	HTA1		YER073W	0.483795	6.97907	1.52367	0.217065	0.999759	ALD5		YLR082C	-1.1211	4.50123	6.02916	0.0140714	0.177273	SRL2
YKR049C	1.11626	4.04737	8.94822	0.0027774	0.0347621	FMP46		YLR008C	-2.23108	5.87709	40.1149	2.39e-10	2.99e-09	PAM18		YGR249W	-1.79786	1.12136	10.7854	0.00102305	0.0128046	MGA1		YLL025W	3.76196	2.67503	43.7896	3.65647e-11	4.57035e-10	PAU17		YMR150C	-0.66386	3.06099	3.38925	0.065623	0.887286	IMP1		YPL061W	1.17051	10.029	2.71168	0.0996159	0.999759	ALD6		YOL154W	-2.17376	8.55892	6.01158	0.0142123	0.177881	ZPS1
YKR058W	2.34861	5.04156	8.94137	0.00278783	0.0348067	GLG1		YNL096C	-2.57532	9.7174	40.1159	2.39e-10	2.99e-09	RPS7B		YJL082W	1.00822	5.70842	10.7795	0.00102632	0.0128138	IML2		YFL020C	7.2736	6.15793	43.7874	3.66061e-11	4.57035e-10	PAU5		YPL135W	0.400711	6.16699	2.97185	0.084725	0.887286	ISU1		YOR175C	-0.792834	5.7515	1.10927	0.292241	0.999759	ALE1		YDR316W	1.25385	4.74012	5.97539	0.0145069	0.181122	OMS1
YGL187C	-1.6959	7.41035	8.90144	0.00284946	0.0354887	COX4		YLR345W	2.59224	5.96478	40.0083	2.53e-10	3.15e-09	YLR345W		YER096W	-1.97308	2.11729	10.756	0.00103944	0.0129457	SHC1		YLR150W	-2.1522	11.5049	43.7579	3.71622e-11	4.62838e-10	STM1		YBR245C	0.411765	7.91012	3.0983	0.078374	0.887286	ISW1		YNL148C	0.550381	3.84579	1.14357	0.2849	0.999759	ALF1		YBL066C	1.0892	4.75214	5.95075	0.014711	0.183219	SEF1
YGR207C	0.801646	6.87931	8.86702	0.00290369	0.0360755	CIR1		YJR005C-A	5.09969	6.00029	39.9742	2.57e-10	3.2e-09	LSO1		YKL096W-A	-1.13413	10.6639	10.7315	0.00105324	0.0130362	CWP2		YGR157W	-3.4679	7.12777	43.6009	4.02655e-11	5.00143e-10	CHO2		YDR229W	0.414161	5.18656	2.90463	0.088326	0.887286	IVY1		YBR110W	0.466411	4.88223	0.720106	0.396109	0.999759	ALG1		YDR191W	-1.18148	4.17414	5.94287	0.014777	0.18328	HST4
YOR107W	1.55595	3.47837	8.80247	0.00300822	0.0372829	RGS2		YER062C	2.99332	7.29434	39.9645	2.59e-10	3.21e-09	GPP2		YIL119C	1.20392	5.63025	10.7295	0.00105442	0.0130362	RPI1		YNR001C	3.77192	9.89989	43.5966	4.03548e-11	5.00143e-10	CIT1		YJR097W	-0.60203	3.71618	2.97368	0.084629	0.887286	JJJ3		YNL048W	-0.114224	4.59412	0.0337156	0.854313	0.999759	ALG11		YDR409W	-1.03614	5.13586	5.94153	0.0147882	0.18328	SIZ1
YIL034C	0.815942	6.62294	8.78345	0.00303976	0.0375434	CAP2		YLR186W	-2.26975	6.91195	39.9409	2.62e-10	3.24e-09	EMG1		YGR081C	-0.84166	6.47386	10.7306	0.00105376	0.0130362	SLX9		YGL146C	4.39019	2.43833	43.5734	4.08356e-11	5.04868e-10	RRT6		YDR532C	0.573139	3.69525	3.13417	0.076667	0.887286	KRE28		YNR030W	0.161192	5.49375	0.073731	0.78598	0.999759	ALG12		YDR283C	-1.06668	5.6735	5.93134	0.0148739	0.183445	GCN2
YHR179W	1.09983	9.83519	8.78087	0.00304406	0.0375434	OYE2		YFL034C-A	-2.48909	6.98285	39.7617	2.87e-10	3.54e-09	RPL22B		YHR081W	-0.87125	5.58642	10.7076	0.00106697	0.0131592	LRP1		YPR187W	-2.15128	7.07541	43.5603	4.11091e-11	5.07013e-10	RPO26		YLR239C	-0.53609	4.45934	3.3629	0.06668	0.887286	LIP2		YGL047W	0.354066	3.44721	0.684795	0.407941	0.999759	ALG13		YOR344C	-1.4699	8.37373	5.93287	0.014861	0.183445	TYE7
YBR007C	0.86073	5.11809	8.73363	0.00312394	0.0384351	DSF2		YGL189C	-2.69441	10.4175	39.6382	3.06e-10	3.76e-09	RPS26A		YGL122C	-0.948198	8.20634	10.6944	0.00107459	0.0132211	NAB2		YPR124W	3.23796	6.77632	43.4518	4.34526e-11	5.34614e-10	CTR1		YOL126C	-0.72354	4.20168	3.08413	0.07906	0.887286	MDH2		YBR070C	-0.21458	3.37892	0.133375	0.714958	0.999759	ALG14		YDL127W	-1.25433	3.87727	5.92409	0.0149353	0.183755	PCL2
YHL004W	-0.868669	6.18558	8.71779	0.0031512	0.0386766	MRP4		YLL058W	2.37029	5.55315	39.5783	3.15e-10	3.87e-09	YLL058W		YJL033W	-0.859478	7.44065	10.6724	0.00108745	0.0133469	HCA4		YOL087C	2.1117	6.07799	43.3281	4.62897e-11	5.68142e-10	DUF1		YKR007W	-0.64005	3.866	3.25185	0.071343	0.887286	MEH1		YGL065C	-0.120632	5.36769	0.0928307	0.760609	0.999759	ALG2		YDL182W	-1.44799	8.44446	5.90486	0.0150992	0.185322	LYS20
YER044C	-1.01322	6.20643	8.65873	0.00325498	0.0398016	ERG28		YLR363W-A	-2.73317	4.57567	39.5549	3.19e-10	3.91e-09	YLR363W-A		YKL067W	1.03511	6.97714	10.6676	0.00109028	0.0133493	YNK1		YOR347C	2.65148	6.06668	43.1572	5.0514e-11	6.18491e-10	PYK2		YJR010W	1.56611	3.41756	3.36604	0.066553	0.887286	MET3		YBL082C	0.0776016	4.34763	0.0110453	0.916299	0.999759	ALG3		YAL058W	1.83771	3.42184	5.89255	0.0152051	0.185349	CNE1
YNL027W	0.737737	6.27968	8.65672	0.00325857	0.0398016	CRZ1		YLR270W	2.39848	7.43981	39.4772	3.32e-10	4.05e-09	DCS1		YMR319C	1.46591	6.6054	10.6313	0.00111188	0.013581	FET4		YLR367W	-2.20437	7.94099	43.1057	5.18605e-11	6.33448e-10	RPS22B		YJR137C	0.613055	5.9563	3.47351	0.062359	0.887286	MET5		YPL227C	0.58289	4.06874	0.558274	0.454957	0.999759	ALG5		YDR430C	1.10791	6.78654	5.89185	0.0152111	0.185349	CYM1
YPR183W	0.710816	9.22444	8.64974	0.00327107	0.0398583	DPM1		YER043C	-2.29926	11.7954	39.4431	3.38e-10	4.12e-09	SAH1		YBR242W	-1.00929	5.75115	10.5913	0.00113621	0.0138448	YBR242W		YHR133C	-2.07367	5.60912	43.0566	5.31798e-11	6.48001e-10	NSG1		YLL062C	1.09871	2.3991	3.31867	0.068497	0.887286	MHT1		YOR002W	0.0825537	4.93657	0.0260201	0.871851	0.999759	ALG6		YJL066C	1.38275	5.69821	5.8995	0.0151452	0.185349	MPM1
YDR248C	0.846268	4.11713	8.63631	0.00329528	0.040057	YDR248C		YHL035C	4.87789	5.4027	39.4335	3.39e-10	4.12e-09	VMR1		YJR154W	2.71661	4.27945	10.5722	0.00114799	0.0139548	YJR154W		YPL079W	-2.43716	9.2212	42.8155	6.01526e-11	7.31207e-10	RPL21B		YHL004W	-0.37554	6.40508	2.9834	0.084123	0.887286	MRP4		YBR243C	0.367079	4.31862	0.288595	0.591122	0.999759	ALG7		YGR196C	-1.03642	6.63669	5.86587	0.0154373	0.187653	FYV8
YLL009C	-0.92989	5.21568	8.62801	0.00331033	0.0401437	COX17		YKL175W	3.09843	8.13352	39.4306	3.4e-10	4.12e-09	ZRT3		YMR256C	-1.34637	6.36023	10.5422	0.0011668	0.0140822	COX7		YGR123C	-2.1543	7.26041	42.7497	6.221e-11	7.54408e-10	PPT1		YDL202W	-0.41981	5.5279	2.92442	0.087249	0.887286	MRPL11		YOR067C	0.694005	4.85279	1.34878	0.245491	0.999759	ALG8		YNR016C	-1.28376	11.8863	5.84617	0.015611	0.189311	ACC1
YKR011C	1.50799	5.37777	8.61193	0.00333968	0.0403333	YKR011C		YGR194C	2.53716	5.29173	39.3849	3.48e-10	4.21e-09	XKS1		YKR091W	1.41376	5.50085	10.5476	0.00116337	0.0140822	SRL3		YBR066C	3.12081	7.05293	42.6962	6.39372e-11	7.73173e-10	NRG2		YOR150W	-0.43278	5.66521	3.27414	0.07038	0.887286	MRPL23		YNL219C	-0.0256427	5.64767	0.00186538	0.96555	0.999759	ALG9		YDR308C	1.27859	4.23456	5.82663	0.0157853	0.190968	SRB7
YMR291W	1.66696	5.85041	8.61073	0.00334187	0.0403333	TDA1		YOR185C	3.41804	6.88272	39.3536	3.54e-10	4.27e-09	GSP2		YOL018C	0.909364	5.60185	10.5431	0.00116622	0.0140822	TLG2		YIL148W	-2.33501	9.54385	42.6923	6.40625e-11	7.73173e-10	RPL40A		YDR337W	-0.45636	5.66035	3.30407	0.069108	0.887286	MRPS28		YGL021W	-0.0265904	5.80632	0.00670472	0.93474	0.999759	ALK1		YOR066W	-0.969381	5.88768	5.81778	0.0158649	0.191098	MSA1
YJR070C	-1.19652	8.93187	8.59826	0.00336484	0.040514	LIA1		YLR151C	2.85409	3.6922	39.3086	3.62e-10	4.36e-09	PCD1		YHR009C	0.993209	6.38889	10.5366	0.00117034	0.0140914	TDA3		YKL045W	-2.85083	4.77204	42.6748	6.46387e-11	7.78275e-10	PRI2		YMR037C	0.540596	6.57185	3.39397	0.065435	0.887286	MSN2		YBL009W	-0.262286	6.15048	0.408849	0.522554	0.999759	ALK2		YCR018C	1.63316	3.5541	5.81706	0.0158714	0.191098	SRD1
YNL177C	-0.821903	5.91295	8.59056	0.0033791	0.0405808	MRPL22		YBR106W	-2.35008	8.24688	39.2968	3.64e-10	4.37e-09	PHO88		YFR001W	-0.914968	6.30336	10.5257	0.00117723	0.0141407	LOC1		YDR043C	2.38152	5.90225	42.6642	6.49905e-11	7.80656e-10	NRG1		YPR134W	0.782439	2.59068	3.45613	0.063018	0.887286	MSS18		YML086C	0.20831	7.38025	0.222724	0.636972	0.999759	ALO1		YBR071W	-1.14368	6.49087	5.7847	0.0161663	0.194187	YBR071W
YMR175W	2.08742	0.177066	8.58663	0.0033864	0.0405808	SIP18		YLR260W	2.35215	6.59646	39.2038	3.82e-10	4.58e-09	LCB5		YGL256W	3.1997	8.4239	10.4731	0.00121122	0.0144511	ADH4		YBR031W	-2.51762	8.86887	42.5722	6.8122e-11	8.16337e-10	RPL4A		YGR023W	-0.69759	2.74155	2.95915	0.085393	0.887286	MTL1		YOL130W	0.182446	6.14709	0.19856	0.655886	0.999759	ALR1		YLL038C	1.10086	4.33671	5.7465	0.0165215	0.197105	ENT4
YMR062C	-0.881379	7.88776	8.54718	0.00346058	0.0413719	ARG7		YMR058W	3.15941	10.5161	38.942	4.37e-10	5.21e-09	FET3		YDR067C	1.01503	4.62341	10.4784	0.0012078	0.0144511	OCA6		YPL159C	2.22919	6.14152	42.5517	6.88378e-11	8.22969e-10	PET20		YHR023W	0.430484	6.76558	2.9997	0.08328	0.887286	MYO1		YLR089C	0.129179	6.99629	0.175129	0.675593	0.999759	ALT1		YML068W	-1.39941	3.0222	5.74604	0.0165258	0.197105	ITT1
YGR209C	0.755497	7.35688	8.53361	0.00348647	0.0415833	TRX2		YIL156W	2.47027	5.55145	38.9394	4.37e-10	5.21e-09	UBP7		YIL017C	1.45295	3.58811	10.4725	0.00121162	0.0144511	VID28		YJR019C	2.16105	4.57527	42.5446	6.90884e-11	8.24021e-10	TES1		YPL077C	0.580657	3.36061	3.37008	0.06639	0.887286	YPL077C		YDR111C	0.320291	5.81641	0.757286	0.384179	0.999759	ALT2		YOR045W	1.24241	6.27761	5.7476	0.0165112	0.197105	TOM6
YIR037W	0.774247	7.92033	8.48851	0.00357397	0.0425269	HYR1		YER142C	2.59329	4.01283	38.9033	4.45e-10	5.3e-09	MAG1		YIL154C	0.765321	5.99071	10.4663	0.00121569	0.0144655	IMP2'		YBL003C	-3.57441	7.915	42.5399	6.92537e-11	8.24054e-10	HTA2		YNL010W	-0.38108	7.98009	3.27011	0.070553	0.887286	YNL010W		YKR021W	-0.159695	4.77202	0.18986	0.663033	0.999759	ALY1		YJL006C	-1.03469	4.46083	5.73763	0.0166052	0.197587	CTK2
YHR075C	1.46645	3.19388	8.47831	0.00359405	0.0426657	PPE1		YBL087C	-2.78616	9.10328	38.6412	5.09e-10	6.05e-09	RPL23A		YGR158C	-0.726906	6.03545	10.4427	0.00123137	0.0146079	MTR3		YMR230W	-2.4812	8.7231	42.5146	7.01572e-11	8.3285e-10	RPS10B		YIL014C-A	1.00848	1.11679	3.23053	0.072277	0.887286	YIL014C-A		YJL084C	-0.255227	5.63011	0.344533	0.557224	0.999759	ALY2		YML108W	1.19309	4.29643	5.73116	0.0166665	0.197851	YML108W
YBL091C-A	1.19928	3.7999	8.47381	0.00360296	0.0426715	SCS22		YLR009W	-2.43723	7.25028	38.5764	5.27e-10	6.24e-09	RLP24		YDL201W	-0.863931	6.40352	10.4396	0.00123342	0.0146079	TRM8		YBR105C	2.87105	6.04322	42.4965	7.08092e-11	8.38626e-10	VID24		YGR122W	0.53886	4.03548	3.2286	0.072362	0.887286	YGR122W		YGR225W	-0.447135	0.629572	0.196833	0.65729	0.999759	AMA1		YDR532C	-1.08417	3.88169	5.71667	0.0168046	0.199024	KRE28
YHR091C	-0.886378	3.56421	8.46076	0.00362889	0.0428784	MSR1		YJR149W	2.27486	4.50553	38.5312	5.39e-10	6.37e-09	YJR149W		YOR294W	-1.10029	7.33372	10.4263	0.00124234	0.0146532	RRS1		YKL009W	-2.28456	7.86509	42.4483	7.25769e-11	8.57558e-10	MRT4		YNL320W	-0.55173	3.92735	3.20786	0.073285	0.887286	YNL320W		YML035C	-0.0268143	7.44051	0.00545308	0.941134	0.999759	AMD1		YNL039W	-0.974198	5.95286	5.68353	0.0171249	0.199561	BDP1
YGL062W	-0.791553	6.03395	8.44836	0.00365373	0.0430715	PYC1		YIL018W	-2.5316	10.5401	38.5104	5.45e-10	6.42e-09	RPL2B		YDR077W	0.797963	11.9445	10.4253	0.00124303	0.0146532	SED1		YMR292W	-2.75845	3.85982	42.3171	7.76102e-11	9.14898e-10	GOT1		tE(UUC)M	1.74292	1.99533	3.16744	0.07512	0.887286	tE(UUC)M		YDR242W	0.469808	1.01638	0.300636	0.583484	0.999759	AMD2		YOR026W	-1.09305	3.95354	5.68818	0.0170795	0.199561	BUB3
YDR385W	-0.717511	8.64934	8.43486	0.00368095	0.0432917	EFT2		YLR384C	-2.0052	7.38013	38.4729	5.55e-10	6.53e-09	IKI3		YLR244C	-0.806471	8.42439	10.4104	0.00125309	0.0147376	MAP1		YLR075W	-2.79495	10.7844	41.9705	9.26627e-11	1.08981e-09	RPL10		YGL194C-A	-0.791	2.12109	3.13196	0.076771	0.887286	YGL194C-A		YBR211C	-0.0867174	3.72046	0.0411934	0.839165	0.999759	AME1		YMR073C	1.40978	4.29127	5.6791	0.0171681	0.199561	IRC21
YPL031C	0.742889	5.71727	8.41829	0.00371466	0.043587	PHO85		YNL160W	4.73522	9.67306	38.358	5.89e-10	6.91e-09	YGP1		YNL009W	-3.27912	2.07346	10.4025	0.00125847	0.014757	IDP3		YGR158C	-1.99919	5.81066	41.9141	9.53727e-11	1.11908e-09	MTR3		YDL085C-A	-0.55869	4.52901	3.10993	0.077816	0.887286	YDL085C-A		YBR158W	0.107125	6.92409	0.137805	0.710473	0.999759	AMN1		YJL042W	-0.975343	7.43565	5.69048	0.0170572	0.199561	MHP1
YOL052C-A	1.78446	3.12799	8.36721	0.00382051	0.0447112	DDR2		YHL027W	2.01023	8.00674	38.3043	6.05e-10	7.09e-09	RIM101		YDL213C	-0.9371	7.0282	10.3994	0.00126056	0.014757	NOP6		YMR140W	2.03742	5.8027	41.8849	9.68085e-11	1.13331e-09	SIP5		YOR292C	-0.72444	2.15955	2.96047	0.085323	0.887286	YOR292C		YGL156W	-1.10483	4.8765	1.24458	0.26459	0.999759	AMS1		YPR047W	1.64673	5.15351	5.69045	0.0170575	0.199561	MSF1
YMR297W	1.2693	8.53745	8.36121	0.00383315	0.0447112	PRC1		YER033C	2.63342	5.3566	38.2563	6.2e-10	7.25e-09	ZRG8		YCL027W	-2.16577	2.92863	10.3902	0.00126684	0.0147963	FUS1		YLR270W	2.40524	7.48253	41.8497	9.85635e-11	1.15119e-09	DCS1		YBR016W	0.401805	6.62347	2.95572	0.085574	0.887286	YBR016W		YJR047C	-1.52656	4.97924	0.843142	0.3585	0.999759	ANB1		YJR112W	-1.23134	3.56823	5.67875	0.0171716	0.199561	NNF1
YDR079W	-0.91061	3.4169	8.35942	0.00383692	0.0447112	PET100		YMR170C	2.77267	5.0092	38.2096	6.35e-10	7.39e-09	ALD2		YGR244C	1.2954	7.44439	10.3624	0.0012861	0.0149297	LSC2		YDL125C	-2.30458	6.61186	41.835	9.93115e-11	1.15726e-09	HNT1		YGR147C	-0.42532	5.04367	3.16151	0.075393	0.887286	NAT2		YEL036C	0.116352	5.53932	0.0188049	0.890927	0.999759	ANP1		YJR034W	1.5371	4.53102	5.68356	0.0171246	0.199561	PET191
YHL039W	-0.801435	6.42902	8.33727	0.003884	0.0450855	EFM1		YER091C	-2.15492	10.8994	38.2101	6.35e-10	7.39e-09	MET6		YJR041C	-0.792773	6.59614	10.3609	0.00128709	0.0149297	URB2		YEL011W	5.76698	7.09602	41.7648	1.02938e-10	1.19404e-09	GLC3		YBR212W	0.523499	6.90779	3.03257	0.081609	0.887286	NGR1		YKL047W	0.00358168	5.23287	7.59e-05	0.99305	0.999759	ANR2		YHR006W	-0.950805	6.93579	5.68049	0.0171545	0.199561	STP2
YPL059W	-0.925297	5.40714	8.33594	0.00388684	0.0450855	GRX5		YOR018W	2.39965	6.32904	38.1952	6.4e-10	7.42e-09	ROD1		YGL101W	-1.07199	5.22058	10.3683	0.00128196	0.0149297	YGL101W		YLR249W	-2.26304	13.5354	41.7668	1.02836e-10	1.19404e-09	YEF3		YLR351C	-0.37724	6.24322	2.89623	0.088787	0.887286	NIT3		YPR128C	0.362556	5.42333	0.850357	0.356451	0.999759	ANT1		YBL028C	-1.1614	6.59357	5.67542	0.0172042	0.199561	YBL028C
YEL012W	1.21758	4.74829	8.32384	0.00391281	0.0452832	UBC8		YNL195C	3.91328	5.13882	38.1817	6.45e-10	7.46e-09	YNL195C		YPR010C-A	-1.65882	5.80181	10.3416	0.00130065	0.0150525	YPR010C-A		YIL131C	-2.43592	5.21708	41.7481	1.03824e-10	1.20156e-09	FKH1		YIL038C	0.389328	7.6802	3.42442	0.064239	0.887286	NOT3		YMR010W	0.548482	4.63278	1.24908	0.263728	0.999759	ANY1		YML099C	-1.01965	4.42144	5.664	0.0173166	0.200406	ARG81
YOR118W	-0.913205	4.53477	8.29449	0.00397656	0.0459162	RTC5		YMR136W	2.46656	7.25122	38.1521	6.54e-10	7.54e-09	GAT2		YPR081C	1.13467	3.8163	10.3306	0.0013084	0.0151077	GRS2		YJL050W	-2.47441	8.84832	41.6953	1.06663e-10	1.2316e-09	MTR4		YMR091C	0.411024	7.34988	2.99855	0.083339	0.887286	NPL6		YPR180W	-0.072093	5.0572	0.0360322	0.849449	0.999759	AOS1		YKL068W	-0.874963	8.0844	5.65544	0.0174013	0.200927	NUP100
YJR154W	3.55414	5.15026	8.27821	0.00401236	0.0462242	YJR154W		YGR144W	6.90295	9.73528	38.1521	6.54e-10	7.54e-09	THI4		YKL128C	0.86005	6.2526	10.3204	0.0013157	0.0151574	PMU1		YMR123W	-2.44604	5.1769	41.6478	1.09288e-10	1.25905e-09	PKR1		YBR066C	0.633278	4.46553	3.29162	0.069634	0.887286	NRG2		YCL050C	0.231164	8.51585	0.595631	0.44025	0.999759	APA1		YBR088C	-1.29743	4.44364	5.63708	0.0175844	0.202173	POL30
YNL024C	2.51106	3.782	8.26733	0.00403648	0.0463967	EFM6		YDR030C	2.92865	4.2116	38.0945	6.74e-10	7.75e-09	RAD28		YOR004W	-0.787598	6.61225	10.2502	0.00136668	0.015709	UTP23		YCL059C	-2.50959	7.25856	41.4467	1.2113e-10	1.39231e-09	KRR1		YDR192C	0.541292	5.55287	2.974	0.084612	0.887286	NUP42		YDR530C	-0.978336	4.67626	2.16543	0.141145	0.999759	APA2		YMR187C	-1.34544	3.39127	5.63664	0.0175889	0.202173	YMR187C
YIL125W	-0.738088	7.41577	8.25439	0.00406536	0.0466229	KGD1		YKL185W	2.00478	8.27812	38.0674	6.83e-10	7.84e-09	ASH1		YHR072W	-0.959448	6.39045	10.2405	0.00137388	0.0157561	ERG7		YJR070C	-2.42738	9.00323	41.4066	1.23642e-10	1.41796e-09	LIA1		YOR130C	-0.46535	4.73196	3.17381	0.074828	0.887286	ORT1		YNL172W	-0.254637	4.20771	0.422713	0.515587	0.999759	APC1		YNL278W	-1.01259	4.97985	5.61403	0.0178173	0.204334	CAF120
YGR205W	1.15863	4.60525	8.24393	0.00408885	0.0467864	TDA10		YNL044W	-2.50355	5.40262	38.0201	7e-10	8.01e-09	YIP3		YLR149C	1.98174	2.86549	10.236	0.00137727	0.0157593	YLR149C		YJL144W	3.83708	5.08454	41.3907	1.24652e-10	1.42632e-09	YJL144W		YLR151C	1.03197	2.14704	3.32274	0.068328	0.887286	PCD1		YDL008W	-0.303825	3.83175	0.784301	0.375829	0.999759	APC11		YMR002W	1.06447	8.64025	5.60613	0.0178978	0.204753	MIX17
YGR203W	0.805907	4.61866	8.23815	0.00410188	0.0468298	YCH1		YNL200C	3.93474	6.00581	37.9901	7.11e-10	8.12e-09	NNR1		YOL133W	1.0599	3.68234	10.21	0.00139681	0.0159111	HRT1		YMR260C	-2.06721	8.07017	41.3451	1.2759e-10	1.45665e-09	TIF11		YKR046C	0.446661	7.81169	2.92596	0.087166	0.887286	PET10		YLR127C	-0.720824	3.77131	2.03035	0.154185	0.999759	APC2		YDR115W	1.76677	4.34841	5.60253	0.0179345	0.204753	MRX14
YIL064W	-0.809396	5.33015	8.23112	0.00411781	0.046906	EFM4		YLR372W	-2.67602	7.47727	37.956	7.24e-10	8.24e-09	ELO3		YPR084W	1.21387	3.37114	10.2129	0.00139462	0.0159111	YPR084W		YPR010C	-2.2195	9.26725	41.3023	1.30418e-10	1.48559e-09	RPA135		YML107C	0.599465	3.26763	2.96789	0.084933	0.887286	PML39		YOR249C	0.759004	3.27323	3.1931	0.0739496	0.999759	APC5		YLR410W	-0.842005	8.0316	5.55828	0.0183935	0.20952	VIP1
YGL146C	2.98613	1.17928	8.21382	0.00415726	0.0472492	RRT6		YOR167C	-2.5938	8.87478	37.7631	7.99e-10	9.08e-09	RPS28A		YDL130W-A	1.53901	5.14053	10.1986	0.00140544	0.0159735	STF1		YOL052C-A	5.11661	7.48595	41.2586	1.33361e-10	1.51571e-09	DDR2		YDL102W	0.427865	7.05804	3.43173	0.063955	0.887286	POL3		YLR102C	0.190784	3.72657	0.204191	0.651359	0.999759	APC9		YNR034W-A	-2.156	8.66985	5.54916	0.0184896	0.210143	EGO4
YPL156C	2.16723	2.52498	8.18885	0.00421487	0.0477968	PRM4		YDL051W	-2.75628	6.57484	37.7334	8.11e-10	9.2e-09	LHP1		YKR081C	-0.916844	7.77103	10.1607	0.00143464	0.0162689	RPF2		YGR177C	-1.93708	5.37778	41.199	1.37493e-10	1.55569e-09	ATF2		YEL060C	0.803193	8.3168	2.978	0.084404	0.887286	PRB1		YBR151W	0.229482	5.8302	0.142035	0.706266	0.999759	APD1		YJL107C	1.3242	4.55439	5.53681	0.0186205	0.211157	YJL107C
YDL205C	-0.791475	5.56567	8.1105	0.00440096	0.0497957	HEM3		YLR406C	-2.71523	8.39343	37.624	8.58e-10	9.71e-09	RPL31B		YOR252W	-0.956513	6.13038	10.1491	0.00144373	0.0163354	TMA16		YOR276W	-2.55926	5.64104	41.2005	1.37386e-10	1.55569e-09	CAF20		YER023W	-0.35459	7.77433	2.93895	0.086467	0.887286	PRO3		YKL103C	0.0989954	8.57699	0.0220122	0.882055	0.999759	APE1		YDR423C	-0.953336	6.84775	5.52665	0.018729	0.211913	CAD1
YER150W	3.03204	3.08692	8.10376	0.00441736	0.0498699	SPI1		YNR022C	-2.38451	4.41829	37.5838	8.76e-10	9.89e-09	MRPL50		YBR149W	1.24689	7.39801	10.1106	0.00147418	0.0166428	ARA1		YIR018W	2.05839	4.56188	41.1164	1.43428e-10	1.61923e-09	YAP5		YKL181W	-0.41201	8.03528	3.24737	0.071538	0.887286	PRS1		YKL157W	-0.432107	8.91738	2.00385	0.1569	0.999759	APE2		YNR044W	-1.97148	4.83636	5.51935	0.0188072	0.212325	AGA1
YER063W	0.823735	6.67301	8.06026	0.00452467	0.0509679	THO1		YAL025C	-2.24843	6.81657	37.5671	8.83e-10	9.95e-09	MAK16		YPL052W	-0.772874	5.02416	10.0739	0.00150387	0.0169403	OAZ1		YCL027W	-3.15418	3.03811	41.0528	1.48171e-10	1.66907e-09	FUS1		YPR042C	0.421171	5.96839	3.45005	0.06325	0.887286	PUF2		YBR286W	-0.413284	8.9876	0.342315	0.558496	0.999759	APE3		YKL164C	-1.27487	10.3834	5.50226	0.0189919	0.213517	PIR1
YBR111C	0.752981	6.85758	8.0394	0.00457708	0.051444	YSA1		YPL211W	-2.48052	7.18548	37.5035	9.12e-10	1.03e-08	NIP7		YDR222W	-1.23261	5.51974	10.0562	0.00151837	0.0170657	YDR222W		YJL177W	-2.18235	9.37546	40.9524	1.55986e-10	1.7532e-09	RPL17B		YHR001W-A	0.382061	6.57231	3.26355	0.070836	0.887286	QCR10		YNL077W	-0.469009	3.32073	0.75264	0.385642	0.999759	APJ1		YPL163C	-2.16709	6.12643	5.49791	0.0190392	0.213517	SVS1
YLR395C	-1.59794	6.65004	8.0266	0.00460954	0.0516941	COX8		YIL097W	2.99419	4.71649	37.3553	9.85e-10	1.1e-08	FYV10		YMR290C	-0.912374	8.64156	10.0281	0.00154167	0.0172892	HAS1		YOR177C	2.98218	2.55831	40.9445	1.56617e-10	1.7564e-09	MPC54		YJR035W	0.499228	4.42719	3.04061	0.081206	0.887286	RAD26		YJR005W	0.214831	5.57484	0.207972	0.648362	0.999759	APL1		YNL054W	-1.15253	6.36841	5.49992	0.0190174	0.213517	VAC7
YMR020W	2.28861	4.67923	8.00371	0.00466816	0.052236	FMS1		YFR014C	2.431	6.447	37.3072	1.01e-09	1.13e-08	CMK1		YDR319C	1.32946	3.62492	10.0166	0.00155132	0.0173591	YFT2		YER075C	1.98066	6.66234	40.7684	1.71381e-10	1.91772e-09	PTP3		YBR049C	0.499755	7.9613	3.02573	0.081953	0.887286	REB1		YKL135C	0.102654	6.18362	0.0831486	0.773075	0.999759	APL2		YMR195W	-1.58443	5.56794	5.49309	0.0190918	0.213634	ICY1
YJL020C	0.956947	8.30994	7.96203	0.00477689	0.0533349	BBC1		YKL081W	-2.3169	10.5773	37.2377	1.05e-09	1.17e-08	TEF4		tR(CCU)J	-1.83105	3.09923	9.99301	0.00157136	0.0175445	HSX1		YNL216W	-2.16229	8.10038	40.7454	1.73413e-10	1.93619e-09	RAP1		YDR028C	0.503808	7.40923	3.46987	0.062496	0.887286	REG1		YBL037W	0.495278	5.68766	1.64078	0.200218	0.999759	APL3		YER110C	-0.90466	9.87493	5.48677	0.0191609	0.213935	KAP123
YNL003C	0.866237	4.58347	7.94515	0.00482165	0.0537163	PET8		YNL239W	2.00319	8.75408	37.2056	1.06e-09	1.18e-08	LAP3		YPL088W	1.43114	3.19879	9.96204	0.00159801	0.0178029	YPL088W		YDL229W	-2.12852	8.88764	40.6853	1.78828e-10	1.99226e-09	SSB1		YPL010W	-0.42832	6.48958	3.07258	0.079623	0.887286	RET3		YPR029C	0.206008	6.15862	0.336195	0.562034	0.999759	APL4		YPL081W	1.01876	8.14211	5.47392	0.0193023	0.215041	RPS9A
YOL055C	1.5146	5.00287	7.91519	0.00490214	0.0544933	THI20		YMR135C	2.11243	5.65752	37.171	1.08e-09	1.2e-08	GID8		YJR025C	0.973786	7.28281	9.94905	0.00160932	0.0178896	BNA1		YJR048W	-3.2161	8.95037	40.6319	1.83778e-10	2.04292e-09	CYC1		YLR059C	-0.50484	5.68881	3.35132	0.067151	0.887286	REX2		YPL195W	0.0923445	6.11259	0.0956685	0.757091	0.999759	APL5		YDR051C	0.890488	5.05815	5.46216	0.0194326	0.215544	DET1
YJL133C-A	1.25131	4.51769	7.90067	0.00494165	0.0548123	YJL133C-A		YPR062W	-2.60288	6.55569	37.1625	1.09e-09	1.21e-08	FCY1		YOR228C	1.11327	2.92012	9.91002	0.00164381	0.018233	MCP1		YDR447C	-2.33381	9.22672	40.6255	1.84385e-10	2.04518e-09	RPS17B		YDR487C	-0.37175	7.20123	2.97329	0.08465	0.887286	RIB3		YGR261C	0.0888164	6.37698	0.0693691	0.792258	0.999759	APL6		YLR272C	-1.1831	4.77631	5.46218	0.0194323	0.215544	YCS4
YHR043C	0.785298	4.95704	7.88391	0.00498765	0.0552018	DOG2		YOR035C	1.91189	6.35799	37.0566	1.15e-09	1.27e-08	SHE4		YBR272C	0.831198	4.93715	9.90176	0.0016512	0.0182352	HSM3		YLR441C	-1.98691	10.441	40.5087	1.95746e-10	2.16645e-09	RPS1A		YFL033C	0.459137	5.37765	2.92343	0.087302	0.887286	RIM15		YPL259C	0.0936118	5.1168	0.0595863	0.807151	0.999759	APM1		YDR441C	1.19976	4.89056	5.45274	0.0195376	0.216088	APT2
YBR234C	0.767365	7.46376	7.8787	0.00500204	0.0552403	ARC40		YPL079W	-2.83285	9.49506	36.9707	1.2e-09	1.32e-08	RPL21B		YNL113W	-0.797017	6.12206	9.90436	0.00164888	0.0182352	RPC19		YPL017C	4.01665	2.89384	40.408	2.06091e-10	2.27103e-09	IRC15		YBR192W	-0.46745	5.5558	3.15552	0.075671	0.887286	RIM2		YHL019C	0.263686	3.22664	0.176347	0.674531	0.999759	APM2		YPL051W	1.00285	4.02093	5.45013	0.0195669	0.216088	ARL3
YKL013C	0.739189	6.58492	7.86511	0.00503978	0.0555362	ARC19		YOL039W	-2.86855	9.85872	36.9423	1.22e-09	1.34e-08	RPP2A		YOL123W	-0.972326	9.11502	9.89151	0.00166043	0.0182962	HRP1		YEL041W	3.05798	3.18592	40.4105	2.05827e-10	2.27103e-09	YEF1		YHR143W-A	-0.39142	6.69972	3.00468	0.083024	0.887286	RPC10		YBR288C	0.0474826	5.66733	0.0223657	0.881118	0.999759	APM3		YIL112W	-1.11885	6.52862	5.43074	0.0197853	0.218025	HOS4
YJL161W	2.12557	2.30747	7.8518	0.00507702	0.0557132	FMP33		YLR388W	-2.97796	8.79669	36.9363	1.22e-09	1.34e-08	RPS29A		YER110C	-1.0682	10.1627	9.88223	0.00166882	0.0182962	KAP123		YHR154W	-2.28554	5.70556	40.4011	2.06823e-10	2.27415e-09	RTT107		YDR045C	-0.51777	5.64611	3.23153	0.072233	0.887286	RPC11		YOL062C	0.498454	5.10166	2.0104	0.156224	0.999759	APM4		YNR020C	1.11726	4.81329	5.42201	0.0198844	0.218163	ATP23
YDR081C	0.717061	5.67935	7.85151	0.00507783	0.0557132	PDC2		YDR087C	-2.50154	6.51657	36.8358	1.29e-09	1.41e-08	RRP1		YGL045W	1.59633	4.24146	9.87965	0.00167117	0.0182962	RIM8		YDR365C	-2.50584	7.6992	40.3895	2.08056e-10	2.28276e-09	ESF1		YJL121C	-0.42522	7.36667	2.9022	0.088459	0.887286	RPE1		YKL114C	-0.0581245	6.39942	0.0425076	0.836655	0.999759	APN1		YBR112C	-0.922869	7.98236	5.42177	0.0198872	0.218163	CYC8
YBR157C	1.4551	3.41691	7.83787	0.00511628	0.0560139	ICS2		YLR340W	-2.04308	10.9977	36.7412	1.35e-09	1.48e-08	RPP0		YJR019C	1.06564	3.69016	9.88537	0.00166598	0.0182962	TES1		YML118W	3.09663	3.19368	40.3511	2.1219e-10	2.32309e-09	NGL3		YDL082W	-0.32552	10.7743	2.97869	0.084368	0.887286	RPL13A		YBL019W	-0.172499	3.31987	0.109921	0.740235	0.999759	APN2		YER176W	-1.22489	5.11163	5.41828	0.0199269	0.218163	ECM32
YFR017C	2.78094	3.24038	7.82531	0.00515195	0.0562829	IGD1		YOR136W	3.02783	9.67272	36.6452	1.42e-09	1.55e-08	IDH2		YER136W	0.955827	7.31281	9.82796	0.00171879	0.0186965	GDI1		YHR131C	2.39269	4.60131	40.1993	2.29335e-10	2.50539e-09	YHR131C		YBL027W	-0.3457	11.1045	3.37772	0.066083	0.887286	RPL19B		YNL094W	0.457568	3.86509	0.915559	0.338644	0.999759	APP1		YBR131W	-1.42101	4.22656	5.4056	0.0200722	0.218508	CCZ1
YMR136W	0.987863	6.07955	7.80744	0.00520315	0.0566759	GAT2		YBL092W	-2.85894	11.1559	36.6308	1.43e-09	1.56e-08	RPL32		YHR088W	-0.89401	6.46105	9.83017	0.00171673	0.0186965	RPF1		YLR262C-A	-1.94155	6.70034	40.1462	2.35654e-10	2.56888e-09	TMA7		YPL079W	-0.39965	10.0866	2.95383	0.085674	0.887286	RPL21B		YIL040W	-0.698749	5.04283	3.53391	0.0601259	0.999759	APQ12		YPL053C	1.49449	5.59529	5.40425	0.0200878	0.218508	KTR6
YOR158W	-0.664157	6.00152	7.80496	0.00521029	0.0566759	PET123		YHR171W	2.29819	4.65939	36.6091	1.44e-09	1.57e-08	ATG7		YER018C	0.894175	4.44973	9.82988	0.00171699	0.0186965	SPC25		YOL012C	-1.98189	5.78175	40.1393	2.36484e-10	2.5724e-09	HTZ1		YFR031C-A	-0.3412	10.516	3.28078	0.070096	0.887286	RPL2A		YJR058C	0.582218	4.08205	1.85339	0.17339	0.999759	APS2		YDL056W	-1.07084	5.92037	5.4113	0.0200069	0.218508	MBP1
YGR266W	-1.05151	5.72232	7.79827	0.00522964	0.0567646	YGR266W		YFR001W	-2.18258	6.11134	36.5874	1.46e-09	1.58e-08	LOC1		YMR053C	1.53815	2.07074	9.82135	0.00172498	0.0187236	STB2		YOR382W	4.60487	12.2095	40.1333	2.37212e-10	2.57479e-09	FIT2		YIL148W	-0.32816	10.3529	2.93748	0.086546	0.887286	RPL40A		YJL024C	-0.337386	4.70367	0.826921	0.363164	0.999759	APS3		YDR127W	-1.01708	10.1543	5.37975	0.0203718	0.221124	ARO1
YNR012W	-1.26582	5.53182	7.79318	0.00524437	0.0567941	URK1		YLR175W	-2.20178	9.3781	36.5756	1.47e-09	1.59e-08	CBF5		YLR276C	-0.825616	7.73253	9.81688	0.00172917	0.018729	DBP9		YKR081C	-2.69665	7.49551	40.0532	2.47137e-10	2.67679e-09	RPF2		YPL131W	-0.31646	12.1048	3.27578	0.070309	0.887286	RPL5		YML022W	0.0564361	7.64405	0.0152635	0.901675	0.999759	APT1		YLR353W	-1.27079	3.71316	5.37153	0.020468	0.221693	BUD8
YCR003W	-0.778534	5.18002	7.7896	0.00525477	0.0567941	MRPL32		YGL037C	3.24337	8.82635	36.5606	1.48e-09	1.6e-08	PNC1		YPL250C	1.21994	6.83583	9.79663	0.00174832	0.0188961	ATG41		YLR070C	2.91355	3.17132	40.0313	2.49926e-10	2.70122e-09	XYL2		YOL040C	-0.35687	11.7458	3.26316	0.070853	0.887286	RPS15		YDR441C	0.574074	4.9549	2.0212	0.155116	0.999759	APT2		YDR252W	-1.11218	4.31335	5.35202	0.0206983	0.22276	BTT1
YML028W	-0.780813	10.0397	7.76154	0.00533705	0.0575606	TSA1		YBR191W	-2.82246	9.89881	36.5544	1.48e-09	1.6e-08	RPL21A		YDL061C	-0.860588	9.55752	9.7667	0.00177701	0.0191245	RPS29B		YGL123W	-1.83359	10.8995	39.9747	2.5728e-10	2.77479e-09	RPS2		YDL083C	-0.32048	10.5844	2.91284	0.087877	0.887286	RPS16B		YNL065W	-0.559264	6.27827	0.355753	0.550874	0.999759	AQR1		YMR055C	-1.39928	3.99319	5.35385	0.0206766	0.22276	BUB2
YLR192C	0.684286	9.07899	7.7491	0.00537392	0.0578352	HCR1		YER026C	-2.0668	7.78631	36.5445	1.49e-09	1.61e-08	CHO1		YDL025C	1.24869	5.81453	9.77048	0.00177336	0.0191245	RTK1		YKL099C	-2.39846	6.44034	39.8947	2.68036e-10	2.88466e-09	UTP11		YML024W	-0.33835	10.4941	3.40282	0.065085	0.887286	RPS17A		YLL052C	-0.757592	5.13848	1.02491	0.311357	0.999759	AQY2		YBR043C	-1.90977	4.10913	5.35576	0.0206539	0.22276	QDR3
YGL185C	-1.06771	3.44434	7.731	0.00542806	0.0582942	YGL185C		YBR140C	2.34233	7.21404	36.5315	1.5e-09	1.61e-08	IRA1		YAL044C	1.70159	8.31832	9.75993	0.00178357	0.0191278	GCV3		YHR020W	-1.94647	9.88139	39.84	2.75647e-10	2.96028e-09	YHR020W		YML026C	-0.34382	10.1575	3.41603	0.064566	0.887286	RPS18B		YFL054C	0.305666	1.59917	0.134221	0.714095	0.999759	AQY3		YJL062W-A	1.6512	5.13465	5.33609	0.0208882	0.224327	COA3
YOR347C	1.31844	5.00797	7.72187	0.0054556	0.058466	PYK2		YLR423C	2.36503	3.80001	36.494	1.53e-09	1.64e-08	ATG17		YLR435W	-0.910912	6.60739	9.7586	0.00178486	0.0191278	TSR2		YHR021C	-2.67371	9.72596	39.8043	2.80733e-10	3.00853e-09	RPS27B		YLR167W	-0.3802	11.9831	3.13816	0.07648	0.887286	RPS31		YBR149W	-0.544794	7.60645	1.38401	0.239419	0.999759	ARA1		YML078W	1.28532	7.75481	5.31841	0.0211013	0.226136	CPR3
YOR155C	1.0854	4.85311	7.69039	0.00555155	0.0590916	ISN1		YBR243C	-2.84375	3.77524	36.4685	1.55e-09	1.66e-08	ALG7		YNR016C	-0.752524	12.349	9.74654	0.00179661	0.0191727	ACC1		YOL154W	4.61846	8.33689	39.7904	2.82728e-10	3.02352e-09	ZPS1		YBR181C	-0.36642	8.13644	3.15753	0.075577	0.887286	RPS6B		YMR041C	0.838059	4.77479	2.99118	0.0837191	0.999759	ARA2		YHR051W	1.70314	7.0964	5.29189	0.0214249	0.228637	COX6
YNL122C	-0.742977	4.71096	7.68852	0.00555732	0.0590916	YNL122C		YIL154C	2.06154	6.67639	36.375	1.63e-09	1.73e-08	IMP2'		YLR147C	-0.835236	4.20209	9.7483	0.00179488	0.0191727	SMD3		YLR431C	2.60924	3.81813	39.7304	2.91554e-10	3.11134e-09	ATG23		YCL031C	-0.39124	6.31723	2.95355	0.085689	0.887286	RRP7		YER036C	0.251828	9.06455	0.453323	0.500761	0.999759	ARB1		YKL085W	1.11471	9.34216	5.29451	0.0213928	0.228637	MDH1
YOL109W	-1.06848	10.4626	7.6869	0.00556231	0.0590916	ZEO1		YIL113W	3.4855	3.7181	36.3737	1.63e-09	1.73e-08	SDP1		YGR123C	-0.825528	7.47324	9.73486	0.00180806	0.0192543	PPT1		YFR001W	-1.84375	6.18172	39.6893	2.97747e-10	3.17076e-09	LOC1		YOR118W	-0.49589	4.73211	2.89953	0.088605	0.887286	RTC5		YGL105W	-0.13176	10.0173	0.197947	0.656383	0.999759	ARC1		YDR309C	-1.26414	6.28474	5.26709	0.0217324	0.230463	GIC2
YCL049C	1.11609	4.50109	7.68638	0.00556392	0.0590916	YCL049C		YJR145C	-2.33725	9.61355	36.3604	1.64e-09	1.74e-08	RPS4A		YGL234W	1.67588	11.4014	9.7296	0.00181324	0.019269	ADE5,7		YOR373W	-2.49752	5.71268	39.6522	3.03459e-10	3.2248e-09	NUD1		YPL273W	-0.48971	6.98177	3.34018	0.067607	0.887286	SAM4		YIL062C	0.238023	6.86315	0.622617	0.430076	0.999759	ARC15		YPL054W	-2.6206	5.79019	5.27038	0.0216913	0.230463	LEE1
YNR060W	3.08664	4.84975	7.68368	0.00557226	0.0590916	FRE4		YDR471W	-2.53549	9.36213	36.3208	1.67e-09	1.77e-08	RPL27B		YNL151C	-0.775578	5.74684	9.71883	0.0018239	0.01933	RPC31		YBR085C-A	2.12342	7.48938	39.6156	3.09209e-10	3.27903e-09	YBR085C-A		YPL218W	-0.39063	7.89682	3.15176	0.075845	0.887286	SAR1		YLR370C	0.115541	6.61363	0.121417	0.727503	0.999759	ARC18		YBR169C	-1.12194	8.31265	5.27161	0.021676	0.230463	SSE2
YML100W	3.18274	7.36657	7.66438	0.00563215	0.0595193	TSL1		YOL077C	-2.23806	7.43542	36.2678	1.72e-09	1.82e-08	BRX1		YIL002W-A	-0.83353	4.78211	9.7161	0.0018266	0.01933	YIL002W-A		YKR049C	3.43358	5.4635	39.5582	3.18426e-10	3.36973e-09	FMP46		YKL141W	0.364181	6.52965	3.02019	0.082234	0.887286	SDH3		YKL013C	-0.040586	6.50538	0.0127906	0.909955	0.999759	ARC19		YNR024W	-1.23634	3.46257	5.25511	0.0218824	0.231442	MPP6
YBR214W	2.69466	6.9416	7.65958	0.00564717	0.0595193	SDS24		YMR012W	-1.99542	9.01372	36.2417	1.74e-09	1.84e-08	CLU1		YMR196W	2.19061	4.66914	9.70315	0.00183953	0.0194262	YMR196W		YPL090C	-2.30322	7.81598	39.5531	3.19264e-10	3.37156e-09	RPS6A		YKR043C	-0.37514	7.81363	3.10984	0.077821	0.887286	SHB17		YNR035C	0.0214083	7.37112	0.00485634	0.944442	0.999759	ARC35		YFL033C	-1.00817	6.42301	5.25244	0.021916	0.231442	RIM15
YEL066W	0.791841	5.73276	7.65937	0.00564782	0.0595193	HPA3		YFR031C-A	-2.41571	9.95709	36.2363	1.75e-09	1.84e-08	RPL2A		YOR056C	-0.900243	7.00203	9.69048	0.00185225	0.0195199	NOB1		YDR436W	2.00943	5.43483	39.5122	3.26011e-10	3.43566e-09	PPZ2		YDR409W	0.525482	4.45897	3.46561	0.062657	0.887286	SIZ1		YBR234C	0.0156888	7.47578	0.00182219	0.965951	0.999759	ARC40		YIR024C	1.03909	3.95715	5.24699	0.0219847	0.231685	INA22
YFL034C-B	-0.704682	5.10237	7.64389	0.00569648	0.0599076	MOB2		YOL040C	-2.88551	11.1297	36.0469	1.93e-09	2.03e-08	RPS15		YLR063W	-1.01585	4.75634	9.6849	0.00185789	0.0195387	BMT6		YMR020W	2.73589	5.1387	39.2265	3.77385e-10	3.96881e-09	FMS1		YGR081C	0.366059	6.69647	2.93454	0.086703	0.887286	SLX9		YHR013C	-0.0684792	6.56943	0.0399438	0.84159	0.999759	ARD1		YPR067W	1.58826	3.27001	5.24044	0.0220677	0.232077	ISA2
YFR014C	0.981305	5.29986	7.63925	0.00571116	0.0599376	CMK1		YDR361C	-2.25395	6.59765	36.0285	1.94e-09	2.04e-08	BCP1		YEL009C	-1.05043	8.65162	9.67632	0.00186658	0.0195489	GCN4		YOR063W	-1.97211	12.521	39.2194	3.78754e-10	3.97495e-09	RPL3		YML058W	0.366286	8.80466	3.4403	0.063624	0.887286	SML1		YCR048W	-0.209415	4.90724	0.150191	0.698353	0.999759	ARE1		YOR032C	-1.74645	3.51656	5.22834	0.0222217	0.233213	HMS1
YBR126C	1.83448	8.98839	7.62983	0.00574108	0.0601272	TPS1		YKL009W	-2.41431	7.84567	36.0066	1.97e-09	2.06e-08	MRT4		YLR256W	1.29205	6.66791	9.67743	0.00186545	0.0195489	HAP1		YER074W	-2.30906	9.13992	39.2057	3.81418e-10	3.99464e-09	RPS24A		YDR356W	0.531685	6.26178	2.99236	0.083658	0.887286	SPC110		YNR019W	-0.589524	7.2965	0.470329	0.492836	0.999759	ARE2		YLR278C	-0.977736	6.09272	5.21604	0.0223795	0.234384	YLR278C
YML050W	-1.21006	2.44622	7.60502	0.00582062	0.0608344	AIM32		YOR021C	-2.18147	6.86082	35.9109	2.07e-09	2.16e-08	SFM1		YGR255C	0.874273	4.82284	9.66647	0.00187662	0.0196136	COQ6		YOR267C	1.95366	7.90547	39.1693	3.88596e-10	4.06143e-09	HRK1		YLR066W	-0.58198	5.19377	3.12893	0.076914	0.887286	SPC3		YDL192W	0.00123045	9.22104	1.6e-05	0.996811	0.999759	ARF1		YFL009W	-0.882916	6.04697	5.20882	0.0224726	0.234873	CDC4
YFR022W	2.63614	3.5445	7.59908	0.0058398	0.0609094	ROG3		YGL219C	2.38567	4.8169	35.8741	2.1e-09	2.19e-08	MDM34		YOR389W	2.52385	3.38071	9.63746	0.00190649	0.0198848	YOR389W		YGL189C	-2.49785	10.2327	39.0867	4.05405e-10	4.22839e-09	RPS26A		YKL042W	0.457727	4.90583	3.18057	0.074519	0.887286	SPC42		YDL137W	0.21611	8.17698	0.503367	0.478025	0.999759	ARF2		YNL026W	0.842041	5.51913	5.19613	0.0226373	0.236108	SAM50
YEL011W	2.3518	5.20001	7.57929	0.00590425	0.0614552	GLC3		YFR032C-A	-2.7719	9.37492	35.8714	2.11e-09	2.19e-08	RPL29		YLL029W	0.798323	7.34778	9.55699	0.0019919	0.0207054	FRA1		YER035W	1.8827	6.875	39.0559	4.11851e-10	4.2868e-09	EDC2		YPR069C	-0.41004	8.32067	3.32583	0.0682	0.887286	SPE3		YOR094W	-0.465787	4.84681	1.67423	0.195693	0.999759	ARF3		YNL172W	-0.994992	4.62545	5.17235	0.0229491	0.238263	APC1
YBR117C	1.82979	1.8283	7.5696	0.00593611	0.0616601	TKL2		YDR500C	-2.83736	8.95486	35.8656	2.11e-09	2.2e-08	RPL37B		YOL155C	0.790978	7.60143	9.55566	0.00199334	0.0207054	HPF1		YLR201C	1.84362	5.55371	39.0228	4.18891e-10	4.35115e-09	COQ9		YKL020C	0.350868	6.39099	2.92808	0.087051	0.887286	SPT23		YOL058W	0.945525	10.0768	2.59732	0.107045	0.999759	ARG1		YPR145W	-1.1109	10.1336	5.16965	0.0229849	0.238263	ASN1
YLR032W	-0.921106	5.3133	7.52617	0.0060809	0.0630349	RAD5		YDR385W	-1.93527	8.35018	35.8191	2.17e-09	2.24e-08	EFT2		YEL071W	1.00302	9.74177	9.54218	0.00200804	0.0208154	DLD3		YHR081W	-2.16427	5.39668	38.9885	4.26313e-10	4.41919e-09	LRP1		YBR081C	0.427793	5.51152	2.91606	0.087702	0.887286	SPT7		YJL088W	0.392311	8.3708	0.560236	0.454165	0.999759	ARG3		YOR095C	1.1504	7.04938	5.17404	0.0229268	0.238263	RKI1
YDR226W	0.645747	10.3342	7.49431	0.00618941	0.0640288	ADK1		YOL087C	2.3157	6.12222	35.8009	2.19e-09	2.26e-08	DUF1		YDR161W	-0.919241	6.95452	9.53141	0.00201985	0.0208951	ACL4		YNL113W	-2.10307	5.90634	38.9274	4.39873e-10	4.55044e-09	RPC19		YNL025C	-0.70516	2.745	2.92863	0.087021	0.887286	SSN8		YER069W	0.202299	8.61103	0.0832003	0.773006	0.999759	ARG5,6		YNR017W	1.18644	7.22848	5.14598	0.0233003	0.241039	TIM23
YMR278W	0.829829	6.22632	7.48092	0.00623563	0.0643756	PRM15		YER110C	-2.02409	9.85556	35.7555	2.24e-09	2.31e-08	KAP123		YGR128C	-0.787885	7.8157	9.49682	0.00205828	0.0212269	UTP8		YDR399W	-2.25452	7.86479	38.909	4.4404e-10	4.58419e-09	HPT1		YDR310C	0.396537	6.24084	3.26466	0.070788	0.887286	SUM1		YMR062C	0.506121	8.01126	1.19814	0.273695	0.999759	ARG7		YBL005W	-1.03925	3.82762	5.0875	0.0240989	0.248287	PDR3
YDR257C	-0.716994	5.04293	7.44118	0.00637479	0.0655954	RKM4		YDR533C	3.87825	8.55888	35.6379	2.38e-09	2.45e-08	HSP31		YKL023W	0.887856	4.49156	9.49503	0.0020603	0.0212269	YKL023W		YNL248C	-2.34752	8.22685	38.9048	4.44985e-10	4.58461e-09	RPA49		YPL180W	0.491121	5.59821	3.33617	0.067772	0.887286	TCO89		YOL140W	0.328045	7.31234	0.268718	0.604193	0.999759	ARG8		YML092C	0.961718	7.62228	5.08823	0.0240888	0.248287	PRE8
YNR057C	3.25511	4.8986	7.43981	0.00637967	0.0655954	BIO4		YCR091W	3.02949	4.57962	35.6228	2.39e-09	2.46e-08	KIN82		YPL012W	-0.843678	8.34043	9.45902	0.00210113	0.0216037	RRP12		YNL175C	-2.4803	7.87967	38.8998	4.46133e-10	4.58711e-09	NOP13		YDR212W	-0.3581	8.53628	3.14872	0.075987	0.887286	TCP1		YMR042W	-0.174449	4.13578	0.197148	0.657033	0.999759	ARG80		YOR065W	1.33041	7.2396	5.07866	0.0242221	0.249051	CYT1
YOR081C	0.939041	5.21643	7.43183	0.00640802	0.06565	TGL5		YJR063W	-2.37454	5.73376	35.601	2.42e-09	2.48e-08	RPA12		YGR145W	-0.901923	6.91387	9.45381	0.00210711	0.0216214	ENP2		YDL082W	-2.32709	9.96807	38.8403	4.59944e-10	4.71954e-09	RPL13A		YJL143W	-0.37534	6.79621	2.94871	0.085946	0.887286	TIM17		YML099C	-0.315902	3.81312	0.504097	0.477706	0.999759	ARG81		YDR384C	-1.39757	6.19636	5.06762	0.0243768	0.250134	ATO3
YIR018W	0.978401	3.63096	7.43103	0.00641088	0.06565	YAP5		YHR081W	-1.98308	5.08593	35.5231	2.52e-09	2.58e-08	LRP1		YCR036W	0.831964	4.96427	9.44929	0.00211231	0.0216309	RBK1		YNL302C	-2.30132	9.73711	38.8305	4.62252e-10	4.73365e-09	RPS19B		YOR191W	0.426591	6.03659	2.9002	0.088568	0.887286	ULS1		YDR173C	-0.248551	3.35524	0.366151	0.54511	0.999759	ARG82		YMR173W	-1.03823	7.04145	5.03388	0.0248562	0.254538	DDR48
YML131W	0.828779	5.61309	7.41292	0.00647571	0.0661802	YML131W		YGR109C	-2.56806	3.61011	35.4768	2.58e-09	2.64e-08	CLB6		YGL220W	0.867546	4.80923	9.42408	0.00214155	0.021842	BOL2		YML117W	1.86127	7.60516	38.7096	4.91787e-10	5.02594e-09	NAB6		YER128W	0.565538	3.82074	3.17622	0.074718	0.887286	VFA1		YDR376W	0.212493	4.28218	0.203752	0.651709	0.999759	ARH1		YIL026C	-1.0883	5.31174	5.02867	0.024931	0.254789	IRR1
YPL249C-A	-1.44122	3.17299	7.3887	0.00656348	0.0669211	RPL36B		YER020W	2.067	7.22504	35.4732	2.59e-09	2.64e-08	GPA2		YLR213C	1.77993	2.13641	9.42569	0.00213966	0.021842	CRR1		YKL113C	-1.9331	4.84641	38.6468	5.07872e-10	5.17988e-09	RAD27		YIL135C	0.555569	5.62036	3.20549	0.073392	0.887286	VHS2		YGL157W	0.27807	6.61279	0.674221	0.411584	0.999759	ARI1		YNL118C	-1.01633	7.64279	4.98176	0.0256159	0.259175	DCP2
YJL168C	-0.71198	5.9855	7.38566	0.00657461	0.0669211	SET2		YFL033C	2.06837	6.54582	35.4383	2.63e-09	2.67e-08	RIM15		YMR179W	0.895223	5.05688	9.39827	0.0021719	0.0221072	SPT21		YFL021W	2.45464	6.33134	38.6137	5.16543e-10	5.25774e-09	GAT1		YGR065C	0.543683	5.44609	3.2548	0.071215	0.887286	VHT1		YNL020C	0.0986538	4.48877	0.0556658	0.813482	0.999759	ARK1		YER037W	-1.23564	7.55928	4.98453	0.0255749	0.259175	PHM8
YDR358W	1.47318	5.99933	7.36818	0.00663882	0.0674392	GGA1		YDR412W	-2.38895	3.09103	35.447	2.62e-09	2.67e-08	RRP17		YJL010C	-0.747658	7.09588	9.38031	0.00219328	0.0222801	NOP9		YPL249C-A	-2.87726	3.09865	38.4912	5.50024e-10	5.58732e-09	RPL36B		YLR410W	0.381606	8.10504	3.33854	0.067675	0.887286	VIP1		YBR164C	-0.246241	6.41344	0.669346	0.41328	0.999759	ARL1		YBR125C	0.972163	5.07286	4.98791	0.025525	0.259175	PTC4
YMR098C	-0.827904	4.31177	7.35755	0.00667816	0.0677032	ATP25		YDR074W	2.99037	9.45042	35.4028	2.68e-09	2.71e-08	TPS2		YLL011W	-0.881491	6.46579	9.31473	0.00227319	0.0230456	SOF1		YOR224C	-2.11322	6.33522	38.3412	5.93958e-10	6.02154e-09	RPB8		YLR447C	-0.39188	7.93423	3.17832	0.074622	0.887286	VMA6		YPL051W	0.435918	3.94615	1.33023	0.248765	0.999759	ARL3		YDR076W	-1.21536	3.0887	4.98283	0.0256001	0.259175	RAD55
YKL091C	1.74116	4.9438	7.35137	0.00670117	0.0678009	YKL091C		YHR016C	2.23469	6.31107	35.408	2.67e-09	2.71e-08	YSC84		YHR169W	-0.830092	6.01082	9.30427	0.00228621	0.0231313	DBP8		YJR063W	-2.23389	5.8939	38.2926	6.0893e-10	6.16101e-09	RPA12		YGL104C	-0.91516	2.94806	2.97522	0.084549	0.887286	VPS73		YHL040C	-0.429991	7.4843	0.157887	0.69111	0.999759	ARN1		YDR451C	-1.71279	5.70284	4.98493	0.0255691	0.259175	YHP1
YNL252C	-0.79204	5.65225	7.34301	0.00673241	0.0679813	MRPL17		YLR452C	-2.58651	5.57839	35.3749	2.72e-09	2.74e-08	SST2		YOL048C	1.14704	3.22594	9.25974	0.00234246	0.0236533	RRT8		YPR093C	2.32037	4.13176	38.237	6.26543e-10	6.32659e-09	ASR1		YOR359W	0.435621	6.56276	3.28654	0.06985	0.887286	VTS1		YHL047C	-1.33132	8.50045	1.59133	0.207136	0.999759	ARN2		YDR405W	0.906617	6.18936	4.97013	0.0257887	0.259407	MRP20
YDL191W	-0.743727	7.83833	7.318	0.00682673	0.0687966	RPL35A		YML131W	2.76693	7.16929	35.3796	2.71e-09	2.74e-08	YML131W		YOL041C	-0.833704	8.35466	9.24678	0.0023591	0.0237268	NOP12		YOR167C	-2.44345	8.84375	38.2302	6.28702e-10	6.33487e-09	RPS28A		YML076C	0.632173	4.79275	3.38971	0.065605	0.887286	WAR1		YDR127W	-0.188365	10.2026	0.329644	0.565869	0.999759	ARO1		YBR049C	-0.983967	7.53685	4.96989	0.0257923	0.259407	REB1
YMR258C	1.22372	4.81427	7.27814	0.00697988	0.0700824	ROY1		YGL029W	-2.19876	5.19335	35.2831	2.85e-09	2.87e-08	CGR1		YCL057W	0.760705	7.21876	9.24842	0.00235698	0.0237268	PRD1		YDR293C	1.88495	8.12104	38.2267	6.29862e-10	6.33487e-09	SSD1		YHL028W	0.827286	3.72646	3.21448	0.072989	0.887286	WSC4		YDR380W	-0.592701	3.75854	0.240924	0.623539	0.999759	ARO10		YBR259W	-1.3965	2.89431	4.97422	0.0257278	0.259407	YBR259W
YLR390W-A	0.678551	9.57498	7.2776	0.00698197	0.0700824	CCW14		YML118W	2.96573	2.60388	35.2199	2.94e-09	2.95e-08	NGL3		YJR142W	0.91956	5.51183	9.24272	0.00236434	0.0237323	YJR142W		YER026C	-2.08241	8.3112	38.1801	6.45053e-10	6.4748e-09	CHO1		YGL173C	0.392275	8.90256	3.17914	0.074584	0.887286	XRN1		YBR249C	0.505886	10.5233	2.44678	0.117766	0.999759	ARO4		YPL204W	0.78572	6.88795	4.93675	0.0262915	0.262611	HRR25
YGL147C	-0.655065	10.9279	7.23661	0.00714316	0.0715586	RPL9A		YJR052W	2.02009	5.8495	35.2176	2.95e-09	2.95e-08	RAD7		YOR340C	-0.800246	7.17282	9.21946	0.00239456	0.0239882	RPA43		YEL026W	-2.66238	8.7944	38.125	6.63555e-10	6.64735e-09	SNU13		YHR105W	-0.7419	2.65247	3.2502	0.071415	0.887286	YPT35		YPR060C	-0.382867	5.83242	0.981762	0.321764	0.999759	ARO7		YJL102W	1.20958	3.63351	4.94312	0.0261946	0.262611	MEF2
YGR165W	-0.751835	5.89783	7.22234	0.00720018	0.0719876	MRPS35		YDL057W	2.35692	4.97969	35.1876	2.99e-09	2.99e-08	YDL057W		YGL186C	1.2284	6.99269	9.19836	0.00242232	0.0242185	TPN1		YDL234C	2.82969	6.84668	38.0995	6.7226e-10	6.72128e-09	GYP7		YLR130C	-0.84773	5.58061	3.04359	0.081056	0.887286	ZRT2		YGL202W	0.184336	9.39854	0.364043	0.54627	0.999759	ARO8		YJL176C	-0.951617	6.72475	4.93596	0.0263035	0.262611	SWI3
YBR067C	2.14007	9.32983	7.2043	0.00727292	0.0724914	TIP1		YIL155C	2.75929	5.98848	35.1712	3.02e-09	3.01e-08	GUT2		YOR045W	-0.798319	6.41141	9.1851	0.00243993	0.0243465	TOM6		YGR142W	3.35325	5.82545	38.0845	6.77465e-10	6.75998e-09	BTN2		YGR285C	0.349784	10.8598	3.1012	0.078235	0.887286	ZUO1		YDR421W	-0.161233	3.51191	0.108498	0.74186	0.999759	ARO80		YPR174C	1.06397	4.0064	4.935	0.0263181	0.262611	YPR174C
YIL135C	0.854951	5.79287	7.20276	0.00727917	0.0724914	VHS2		YPR013C	2.48557	5.25738	34.9958	3.3e-09	3.29e-08	CMR3		YGR183C	-1.5103	5.84747	9.12468	0.00252184	0.0251144	QCR9		YIR033W	2.5367	7.95485	38.0649	6.84301e-10	6.81478e-09	MGA2		YPL158C	0.384142	6.36096	2.88917	0.089177	0.888091	AIM44		YHR137W	-0.494468	2.3231	0.301264	0.583091	0.999759	ARO9		YHR015W	-1.19501	3.6335	4.92977	0.0263978	0.262889	MIP6
YGL196W	0.820119	5.12869	7.17808	0.00737998	0.0733512	DSD1		YBR132C	3.16884	5.77621	34.9366	3.41e-09	3.39e-08	AGP2		YOL087C	1.00675	5.16374	9.11345	0.00253736	0.0251567	DUF1		YAL005C	2.18256	11.1937	38.0547	6.87895e-10	6.83714e-09	SSA1		YGL116W	0.409865	5.72766	2.86607	0.090466	0.896558	CDC20		YHR129C	-0.11003	2.96856	0.0244084	0.87585	0.999759	ARP1		YGR150C	1.73997	4.5752	4.92111	0.0265304	0.262898	CCM1
YNL185C	-0.862297	5.29091	7.17263	0.00740243	0.0734304	MRPL19		YDR516C	2.87392	7.86539	34.9034	3.46e-09	3.42e-08	EMI2		YLR178C	2.21094	5.54576	9.11331	0.00253756	0.0251567	TFS1		YOL023W	2.71726	5.73635	37.9496	7.25945e-10	7.2012e-09	IFM1		YBR221C	-0.34347	8.32389	2.86379	0.090594	0.896558	PDB1		YDL029W	0.0789982	7.38338	0.0513015	0.820814	0.999759	ARP2		YER091C	-1.62147	10.9767	4.91956	0.0265543	0.262898	MET6
YHR206W	-0.762247	6.44502	7.16701	0.00742565	0.0735168	SKN7		YLL051C	3.9155	5.79257	34.8992	3.47e-09	3.42e-08	FRE6		YDR092W	0.79305	6.41943	9.11085	0.00254098	0.0251567	UBC13		YMR076C	-2.43483	5.5441	37.8974	7.45643e-10	7.38216e-09	PDS5		YBL005W	0.591831	3.74921	2.86196	0.090697	0.896558	PDR3		YJR065C	0.0321849	7.69117	0.00829981	0.927411	0.999759	ARP3		YHR009C	0.945149	6.59331	4.92066	0.0265373	0.262898	TDA3
YER103W	1.86246	5.69397	7.1611	0.00745014	0.0736155	SSA4		YFR033C	-2.34751	5.57815	34.9071	3.46e-09	3.42e-08	QCR6		YGR043C	1.44742	1.71709	9.09064	0.00256922	0.0253749	NQM1		YGL081W	3.33708	2.49903	37.8754	7.54095e-10	7.45129e-09	YGL081W		YJR046W	-0.54038	4.56876	2.86129	0.090735	0.896558	TAH11		YJL081C	0.186511	5.62884	0.291903	0.589004	0.999759	ARP4		YLL054C	1.27588	3.79037	4.9145	0.0266322	0.263155	YLL054C
YDR036C	-0.760453	5.71859	7.13859	0.00754426	0.0744005	EHD3		YBR285W	5.37614	4.62783	34.9151	3.44e-09	3.42e-08	YBR285W		YGR208W	0.937166	7.54999	9.08792	0.00257303	0.0253749	SER2		YKL180W	-2.31319	10.0488	37.8529	7.62832e-10	7.52295e-09	RPL17A		YNL207W	-0.37637	6.57027	2.85161	0.091283	0.900216	RIO2		YNL059C	-0.0583711	5.8431	0.0411339	0.83928	0.999759	ARP5		YLR058C	-1.06618	10.2124	4.90946	0.02671	0.263324	SHM2
YJL159W	0.690547	12.2115	7.13161	0.00757366	0.0745023	HSP150		YOR059C	2.25054	4.59372	34.8732	3.52e-09	3.46e-08	LPL1		YDR449C	-0.763114	6.35999	9.07863	0.00258614	0.0254547	UTP6		YJL168C	-2.67703	5.81354	37.8278	7.72725e-10	7.60572e-09	SET2		YNL137C	-0.38897	6.70167	2.84787	0.091495	0.900558	NAM9		YLR085C	0.118569	3.86171	0.107192	0.743364	0.999759	ARP6		YGL127C	1.41956	3.5316	4.90667	0.0267532	0.263324	SOH1
YKR006C	-0.779149	5.82159	7.12759	0.00759068	0.0745023	MRPL13		YML117W	1.89248	7.64322	34.8724	3.52e-09	3.46e-08	NAB6		YGR083C	-0.764739	7.69086	9.07218	0.00259527	0.025495	GCD2		YPL135W	2.67024	8.32901	37.7675	7.96966e-10	7.82911e-09	ISU1		YGL107C	-0.38235	5.97954	2.84236	0.09181	0.901904	RMD9		YPR034W	-0.0582897	6.38003	0.0392466	0.842961	0.999759	ARP7		YMR086W	-1.12124	6.99336	4.89565	0.0269244	0.264496	SEG1
YIL156W	1.06354	4.42922	7.1257	0.00759868	0.0745023	UBP7		YOR182C	-2.6719	8.78548	34.8316	3.59e-09	3.52e-08	RPS30B		YCL059C	-0.869446	7.52276	9.05928	0.00261365	0.0256259	KRR1		YBR026C	1.9472	7.4147	37.7533	8.02811e-10	7.85608e-09	ETR1		YOR239W	0.397146	8.48242	2.59641	0.107106	0.905517	ABP140		YOR141C	-0.115478	6.5794	0.148098	0.700359	0.999759	ARP8		YMR192W	-0.993569	6.59518	4.88921	0.027025	0.264971	GYL1
YBR066C	1.45387	4.99929	7.11034	0.00766408	0.0749985	NRG2		YMR031C	2.28083	9.0335	34.7503	3.75e-09	3.67e-08	EIS1		YDL021W	2.69786	3.72257	9.03043	0.00265523	0.0259833	GPM2		YPL272C	7.39022	7.0543	37.7542	8.02454e-10	7.85608e-09	PBI1		YGR204W	0.364146	9.99928	2.66412	0.102634	0.905517	ADE3		YMR033W	0.0741063	6.15897	0.0655767	0.797889	0.999759	ARP9		YGL092W	-0.879338	7.94164	4.8841	0.0271052	0.265244	NUP145
YHR046C	1.03894	5.70185	7.08608	0.00776851	0.0757408	INM1		YPL239W	-2.05738	6.60115	34.5827	4.09e-09	3.99e-08	YAR1		YDR368W	0.844405	7.42008	9.0186	0.00267246	0.0261016	YPR1		YBL101C	1.94652	6.63066	37.7397	8.08412e-10	7.89565e-09	ECM21		YGL047W	-0.55572	3.12895	2.81704	0.093268	0.905517	ALG13		YPR199C	-0.236884	3.14562	0.303387	0.581767	0.999759	ARR1		YDL222C	-2.66304	4.61823	4.85744	0.0275272	0.268269	FMP45
YDR092W	0.705725	6.30025	7.08578	0.00776982	0.0757408	UBC13		YOL018C	2.02158	6.12826	34.5378	4.18e-09	4.08e-08	TLG2		YGR109C	-1.06174	3.73262	8.98862	0.00271667	0.0264823	CLB6		YHR052W	-2.35079	8.36392	37.7355	8.10186e-10	7.89775e-09	CIC1		YMR042W	0.488481	4.23498	2.69896	0.100414	0.905517	ARG80		YLR392C	0.63394	3.47326	2.63946	0.104239	0.999759	ART10		YML017W	-0.920138	7.47198	4.85776	0.027522	0.268269	PSP2
YNL040W	-0.707735	4.87118	7.07429	0.0078198	0.0760817	YNL040W		YER003C	-1.83853	7.99108	34.5083	4.24e-09	4.13e-08	PMI40		YMR008C	1.00004	6.69588	8.97903	0.00273096	0.0265645	PLB1		YIL069C	-2.32957	8.22922	37.6658	8.39626e-10	8.16903e-09	RPS24B		YPR093C	-0.66998	2.85324	2.76962	0.096069	0.905517	ASR1		YGR068C	0.317128	3.8753	0.805447	0.36947	0.999759	ART5		YAL043C	-0.803447	6.86959	4.85456	0.0275731	0.268269	PTA1
YER019W	0.863817	5.62147	7.04947	0.00792889	0.0769953	ISC1		YLR047C	3.27155	4.66167	34.3991	4.49e-09	4.36e-08	FRE8		YKL051W	-1.1138	4.78667	8.97594	0.00273559	0.0265645	SFK1		YLR372W	-2.80011	7.29723	37.6385	8.51472e-10	8.26841e-09	ELO3		YNL242W	0.505526	4.38965	2.79863	0.094345	0.905517	ATG2		YLR242C	0.17486	2.08958	0.0649237	0.798877	0.999759	ARV1		YER032W	-1.15733	5.43901	4.84553	0.0277179	0.269161	FIR1
YLR153C	-0.754971	10.25	7.0378	0.0079807	0.0772459	ACS2		YJR059W	2.05558	7.29194	34.2834	4.76e-09	4.62e-08	PTK2		YKL161C	1.4431	3.38914	8.93401	0.00279909	0.0271292	KDX1		YGR070W	3.26817	3.38969	37.6308	8.54844e-10	8.28528e-09	ROM1		YHR171W	-0.67596	2.73604	2.80705	0.093851	0.905517	ATG7		YDR101C	-0.415614	8.24434	0.646915	0.421218	0.999759	ARX1		YCL014W	-0.912352	6.26438	4.83305	0.0279191	0.269566	BUD3
YFL010C	0.670113	8.12216	7.0368	0.00798517	0.0772459	WWM1		YIR033W	3.18949	8.16505	34.213	4.94e-09	4.78e-08	MGA2		YER014W	1.0604	3.92902	8.92002	0.00282062	0.0272857	HEM14		YHR123W	-2.6572	4.59917	37.5785	8.78062e-10	8.49407e-09	EPT1		YML081C-A	0.398301	6.60767	2.82882	0.092586	0.905517	ATP18		YPR085C	0.216784	2.56748	0.249269	0.61759	0.999759	ASA1		YOR156C	-0.919341	4.92145	4.83346	0.0279126	0.269566	NFI1
YIL008W	-0.894456	5.62072	7.03014	0.0080149	0.0772917	URM1		YHL010C	2.15606	4.35776	34.1933	4.99e-09	4.82e-08	ETP1		YHR105W	1.05602	2.88214	8.91601	0.00282681	0.0272935	YPT35		YOR059C	2.22909	4.47252	37.5741	8.80069e-10	8.49728e-09	LPL1		YJR089W	0.447472	5.08167	2.67344	0.102035	0.905517	BIR1		YMR116C	0.257454	11.8317	0.554909	0.456319	0.999759	ASC1		YNL181W	0.821014	5.41239	4.83577	0.0278752	0.269566	PBR1
YKL182W	-0.672001	12.452	7.02891	0.0080204	0.0772917	FAS1		YCL037C	-2.1308	8.65477	34.0931	5.25e-09	5.06e-08	SRO9		YDR119W-A	-2.31812	1.44362	8.90249	0.00284782	0.027392	COX26		YKR075C	2.41911	4.62674	37.4849	9.2124e-10	8.87788e-09	YKR075C		YMR055C	0.536118	3.55658	2.63046	0.104832	0.905517	BUB2		YOR058C	-0.49396	5.56094	2.1564	0.141977	0.999759	ASE1		YPR124W	1.41911	6.35936	4.82603	0.0280331	0.270152	CTR1
YJR096W	1.26618	4.72358	7.02088	0.00805648	0.077492	YJR096W		YPL198W	-2.34132	6.54909	34.0858	5.27e-09	5.07e-08	RPL7B		YGR270W	0.716004	5.8156	8.90433	0.00284495	0.027392	YTA7		YGR271C-A	-2.37362	6.28074	37.4761	9.25381e-10	8.90087e-09	EFG1		YJR060W	0.420524	7.09889	2.73233	0.098336	0.905517	CBF1		YJL115W	0.00330857	5.13323	7.14e-05	0.993259	0.999759	ASF1		YML004C	1.06379	7.62557	4.80975	0.0282991	0.271168	GLO1
YMR201C	-0.931411	4.12288	7.00262	0.00813904	0.0781379	RAD14		YDR186C	2.91942	7.80031	33.9528	5.65e-09	5.42e-08	SND1		YPR184W	1.72506	4.6302	8.85867	0.00291699	0.0280043	GDB1		YDR454C	-1.86038	7.68838	37.4549	9.35518e-10	8.98133e-09	GUK1		YIL043C	-0.53635	7.22989	2.6412	0.104125	0.905517	CBR1		YDL197C	0.0698059	2.72732	0.0190053	0.890351	0.999759	ASF2		YER174C	-1.70089	4.65543	4.81107	0.0282775	0.271168	GRX4
YIL107C	1.24941	4.60425	6.99634	0.00816766	0.0782303	PFK26		YKR093W	-2.97025	6.26364	33.9121	5.77e-09	5.52e-08	PTR2		YOR184W	1.35123	9.49654	8.8513	0.0029288	0.0280644	SER1		YHR203C	-2.1225	9.06319	37.4115	9.56551e-10	9.1659e-09	RPS4B		YJL111W	-0.40652	8.33755	2.71363	0.099494	0.905517	CCT7		YIL130W	-0.0499971	5.97858	0.0191703	0.889879	0.999759	ASG1		YHR023W	-1.01947	6.6713	4.81461	0.0282195	0.271168	MYO1
YJL071W	-0.890502	4.02631	6.99374	0.00817953	0.0782303	ARG2		YKR092C	-2.16805	8.23218	33.905	5.79e-09	5.53e-08	SRP40		YNL156C	-0.914663	5.563	8.82172	0.00297666	0.028439	NSG2		YFL016C	2.25479	7.70777	37.3507	9.8686e-10	9.43847e-09	MDJ1		YLR229C	-0.36276	5.88495	2.6326	0.10469	0.905517	CDC42		YJL170C	0.161049	1.78763	0.075394	0.783639	0.999759	ASG7		YBR203W	1.22999	5.61673	4.79943	0.0284691	0.27172	COS111
YHR132W-A	0.696485	5.46149	6.98926	0.00820001	0.0782785	IGO2		YKL091C	2.52476	5.64077	33.8767	5.87e-09	5.61e-08	YKL091C		YOR210W	-0.73708	5.90308	8.82022	0.00297911	0.028439	RPB10		YPL211W	-2.31197	7.04982	37.2999	1.01289e-09	9.6692e-09	NIP7		YNR001C	-0.36324	7.11188	2.76774	0.096182	0.905517	CIT1		YKL185W	-0.516057	7.33315	2.56077	0.109545	0.999759	ASH1		YBR047W	-1.41266	5.15288	4.80174	0.0284309	0.27172	FMP23
YGL186C	1.02082	6.91966	6.97996	0.00824275	0.0785386	TPN1		YPR040W	1.99136	6.50244	33.866	5.9e-09	5.63e-08	TIP41		YJR033C	0.89119	4.99791	8.81586	0.00298623	0.0284534	RAV1		YLL013C	1.83282	7.63636	37.182	1.07601e-09	1.02524e-08	PUF3		YAL058W	-0.80675	3.27604	2.68179	0.101502	0.905517	CNE1		YMR119W	0.130485	3.47233	0.046597	0.829094	0.999759	ASI1		YNL262W	-1.101	5.90626	4.79199	0.0285923	0.27172	POL2
YLR333C	-0.641237	9.76958	6.9544	0.00836134	0.0795036	RPS25B		YBR108W	1.926	6.96313	33.8451	5.97e-09	5.66e-08	AIM3		YER158C	1.70428	5.06497	8.79457	0.00302129	0.0287334	YER158C		YDL061C	-2.32519	9.31311	37.0866	1.13e-09	1.07466e-08	RPS29B		YJL062W-A	-0.40562	5.32172	2.73059	0.098443	0.905517	COA3		YNL159C	-0.171748	3.8463	0.123039	0.725762	0.999759	ASI2		YMR272C	0.934779	6.32844	4.79475	0.0285465	0.27172	SCS7
YDR494W	-0.818701	5.64951	6.95139	0.00837541	0.0795036	RSM28		YGL197W	1.99071	6.54458	33.8478	5.96e-09	5.66e-08	MDS3		YBR247C	-0.913915	7.33589	8.78754	0.00303295	0.0287903	ENP1		YLR260W	1.75536	6.62202	37.0274	1.16484e-09	1.10572e-08	LCB5		YBR003W	-0.40477	4.9493	2.82697	0.092693	0.905517	COQ1		YNL008C	-0.0131482	3.77348	0.000414588	0.983755	0.999759	ASI3		YOR035C	-0.803931	6.23677	4.79005	0.0286247	0.27172	SHE4
YNL320W	-0.771704	3.77156	6.92445	0.00850254	0.0805595	YNL320W		YPL026C	2.35372	5.48918	33.8252	6.03e-09	5.71e-08	SKS1		YIL114C	1.04936	4.55786	8.76864	0.00306454	0.0290358	POR2		YFR053C	4.88358	10.1477	36.9361	1.22068e-09	1.15656e-08	HXK1		YPL260W	0.363482	7.87985	2.66506	0.102574	0.905517	CUB1		YKL052C	-0.219875	4.0837	0.392273	0.531107	0.999759	ASK1		YLL024C	-0.937692	11.7694	4.77974	0.0287965	0.27284	SSA2
YIR007W	1.75094	3.95107	6.91878	0.00852953	0.0806645	EGH1		YOR210W	-2.15875	5.78234	33.787	6.15e-09	5.81e-08	RPB10		YNL050C	-0.796103	5.56135	8.7474	0.00310043	0.0293211	YNL050C		YIL077C	2.54216	4.74223	36.844	1.27966e-09	1.21019e-08	YIL077C		YMR264W	-0.67004	4.33531	2.79981	0.094275	0.905517	CUE1		YGR097W	0.116999	6.50913	0.0288017	0.865238	0.999759	ASK10		YDR186C	-1.32678	7.49223	4.77525	0.0288717	0.273042	SND1
YLR257W	-1.1433	7.13681	6.90322	0.00860406	0.0812179	YLR257W		YOR091W	-2.11405	7.33283	33.7523	6.26e-09	5.91e-08	TMA46		YKR010C	-0.786242	5.00401	8.73838	0.00311581	0.0293569	TOF2		YCR091W	3.96752	4.84758	36.8362	1.28481e-09	1.21279e-08	KIN82		YDL209C	0.478437	3.88256	2.71042	0.099695	0.905517	CWC2		YDL088C	-0.0600699	6.17142	0.0475302	0.827418	0.999759	ASM4		YDR501W	-1.7982	3.14126	4.76348	0.0290698	0.274404	PLM2
YLR370C	0.633808	6.65267	6.85868	0.00882117	0.0831124	ARC18		YBL028C	-2.20694	6.44027	33.738	6.31e-09	5.94e-08	YBL028C		YBR054W	1.00771	5.69145	8.73892	0.00311489	0.0293569	YRO2		YDL057W	1.87627	4.85529	36.8099	1.30228e-09	1.227e-08	YDL057W		YJL005W	0.429828	6.20322	2.68892	0.101048	0.905517	CYR1		YPR145W	0.158485	10.0121	0.156346	0.692543	0.999759	ASN1		YDR255C	1.06997	4.30706	4.75028	0.0292935	0.276001	RMD5
YKR103W	3.26896	4.02984	6.85292	0.00884963	0.0832259	NFT1		YAL003W	-2.7094	11.2763	33.6215	6.69e-09	6.3e-08	EFB1		YDR170W-A	1.99138	2.20492	8.72195	0.00314401	0.0295677	YDR170W-A		YLR256W	2.64755	7.84281	36.7859	1.31837e-09	1.23986e-08	HAP1		YMR173W	0.51548	4.13148	2.70842	0.09982	0.905517	DDR48		YGR124W	0.0490168	9.87247	0.0219775	0.882147	0.999759	ASN2		YPL228W	-0.862813	6.57415	4.74058	0.0294592	0.276923	CET1
YBR255C-A	0.901162	3.43775	6.84139	0.00890696	0.0835368	RCF3		YMR090W	4.54355	5.70986	33.5874	6.81e-09	6.4e-08	YMR090W		YNL132W	-0.864136	8.30632	8.71737	0.00315193	0.0295873	KRE33		YNL153C	-2.0368	5.32151	36.6134	1.4404e-09	1.35211e-08	GIM3		YNL116W	0.480108	5.49709	2.66093	0.102841	0.905517	DMA2		YDR321W	0.124983	8.06844	0.114311	0.735288	0.999759	ASP1		YGL143C	1.17414	4.49282	4.73816	0.0295006	0.276923	MRF1
YPR098C	0.708709	4.76926	6.83965	0.00891565	0.0835368	YPR098C		YGR127W	3.71249	3.22542	33.4184	7.43e-09	6.96e-08	YGR127W		YHR113W	0.75556	6.56272	8.69416	0.00319231	0.0299109	APE4		YPL198W	-2.21815	6.82534	36.6058	1.44602e-09	1.35488e-08	RPL7B		YPR183W	0.322536	9.01399	2.76948	0.096077	0.905517	DPM1		YBL069W	0.282313	5.60772	0.816895	0.366089	0.999759	AST1		YPL170W	0.837148	6.01449	4.68165	0.0304865	0.285109	DAP1
YDR185C	1.03319	3.40743	6.83358	0.00894597	0.0836663	UPS3		YMR292W	-2.3081	4.03964	33.3461	7.71e-09	7.21e-08	GOT1		YJR135W-A	-0.682697	6.13839	8.64449	0.00328052	0.0306807	TIM8		YBR009C	-2.00089	8.03832	36.5887	1.45878e-09	1.36431e-08	HHF1		YDR424C	0.399149	5.70065	2.65839	0.103005	0.905517	DYN2		YER101C	-0.0383931	5.01482	0.00911908	0.923923	0.999759	AST2		YMR257C	1.38521	2.38921	4.68404	0.0304441	0.285109	PET111
YKR080W	2.03455	8.56671	6.82876	0.00897013	0.0837378	MTD1		YBR053C	2.20952	6.33459	33.0205	9.12e-09	8.5e-08	YBR053C		YLR032W	-0.68991	5.47094	8.63334	0.00330066	0.0308123	RAD5		YOR133W	-1.80143	7.78572	36.5705	1.47241e-09	1.37452e-08	EFT1		YPR023C	-0.5568	5.85131	2.76524	0.096332	0.905517	EAF3		YDR184C	-0.39686	5.05315	0.527324	0.467734	0.999759	ATC1		YML076C	-1.10536	5.14263	4.67856	0.0305414	0.285109	WAR1
YMR166C	-0.881885	3.48702	6.81357	0.00904679	0.0842981	MME1		YJR096W	2.6376	5.8448	33.0227	9.11e-09	8.5e-08	YJR096W		YMR105C	2.26621	7.04033	8.62475	0.00331625	0.0309009	PGM2		YGR214W	-2.14059	9.74599	36.5196	1.51138e-09	1.40831e-08	RPS0A		YGR098C	0.537903	4.35592	2.5903	0.10752	0.905517	ESP1		YGL017W	0.4553	4.40828	0.914749	0.338857	0.999759	ATE1		YLR049C	-1.06151	5.39593	4.67196	0.0306589	0.28568	YLR049C
YML093W	-1.03991	7.86227	6.80905	0.0090697	0.0843565	UTP14		YCR031C	-2.77319	10.346	32.9955	9.24e-09	8.59e-08	RPS14A		YHR062C	-0.700341	5.4068	8.6092	0.00334469	0.0311087	RPP1		YER156C	-1.95277	8.17572	36.5057	1.52224e-09	1.41582e-08	MYG1		YPR062W	-0.35152	7.1473	2.70813	0.099838	0.905517	FCY1		YOR377W	-0.00697374	4.753	4.35e-05	0.994737	0.999759	ATF1		YDL107W	0.888366	4.10706	4.66579	0.0307693	0.286182	MSS2
YOR108W	-1.17755	6.70588	6.79994	0.00911607	0.0846326	LEU9		YLR075W	-2.65821	10.6383	32.9582	9.42e-09	8.74e-08	RPL10		YNL036W	-1.48733	5.06708	8.59911	0.00336327	0.0312242	NCE103		YDR144C	-3.11956	5.30561	36.5013	1.52563e-09	1.41638e-08	MKC7		YOR260W	-0.34372	6.9089	2.69391	0.100733	0.905517	GCD1		YGR177C	-0.250178	5.56357	0.769951	0.380232	0.999759	ATF2		YNL257C	-0.955546	4.43883	4.65998	0.0308735	0.286626	SIP3
YJL026W	-0.706357	8.80723	6.76727	0.00928449	0.0860385	RNR2		YHR082C	1.87722	6.7765	32.9181	9.61e-09	8.91e-08	KSP1		YDR248C	0.950309	4.32971	8.59404	0.00337265	0.031254	YDR248C		YGR286C	3.16763	7.70966	36.4541	1.56303e-09	1.44845e-08	BIO2		YJL125C	-0.33813	6.15452	2.6149	0.105864	0.905517	GCD14		YGL180W	0.236694	3.77225	0.178401	0.672751	0.999759	ATG1		YOL077W-A	0.834062	6.35279	4.63845	0.0312632	0.289713	ATP19
YHR168W	-0.823327	3.28948	6.73958	0.00942966	0.087115	MTG2		YDR045C	-2.56666	5.12249	32.8579	9.91e-09	9.17e-08	RPC11		YML117W	0.829727	6.75184	8.58717	0.00338539	0.0313148	NAB6		YGR187C	-1.85934	7.17743	36.4052	1.60272e-09	1.48251e-08	HGH1		YGR216C	-0.46227	3.97126	2.63333	0.104642	0.905517	GPI1		YPR049C	-0.147925	4.37268	0.127063	0.721497	0.999759	ATG11		YLR392C	1.30563	4.7092	4.63437	0.0313377	0.289874	ART10
YMR054W	0.860198	6.25266	6.73762	0.00944004	0.087115	STV1		YOR036W	2.07113	5.78938	32.8433	9.99e-09	9.22e-08	PEP12		YMR092C	0.745081	7.63407	8.55143	0.00345251	0.0317302	AIP1		YHR097C	2.14324	7.28383	36.3999	1.60708e-09	1.48384e-08	YHR097C		YDR434W	-0.6557	5.19602	2.69718	0.100526	0.905517	GPI17		YBR217W	-0.176196	1.92711	0.111546	0.738391	0.999759	ATG12		YCR005C	-1.04559	9.18128	4.6238	0.0315314	0.290783	CIT2
YLR008C	-0.774675	6.21245	6.73532	0.00945221	0.087115	PAM18		YMR143W	-2.65646	9.77721	32.8227	1.01e-08	9.3e-08	RPS16A		YNL052W	-1.31472	7.38183	8.53353	0.00348663	0.0317302	COX5A		YIR038C	1.83593	5.82771	36.3506	1.64832e-09	1.51717e-08	GTT1		YIR038C	-0.40189	4.7548	2.59125	0.107455	0.905517	GTT1		YPR185W	0.162481	4.60427	0.128394	0.720103	0.999759	ATG13		YHR091C	1.34463	4.00196	4.62274	0.0315508	0.290783	MSR1
YMR015C	-1.69185	7.60632	6.73178	0.00947098	0.0871296	ERG5		YMR219W	2.37793	7.39573	32.7636	1.04e-08	9.57e-08	ESC1		YDL027C	0.91514	3.75168	8.53369	0.00348632	0.0317302	MRX9		YBR126C	2.44162	9.68554	36.3469	1.65141e-09	1.51717e-08	TPS1		YER014W	-0.64115	3.65623	2.74815	0.097367	0.905517	HEM14		YBR128C	-0.31748	1.02874	0.166144	0.683561	0.999759	ATG14		YMR075W	-0.910778	5.14293	4.61109	0.0317659	0.292234	RCO1
YOR125C	0.976644	4.62872	6.72331	0.00951611	0.0873861	CAT5		YPR030W	3.60543	3.97185	32.678	1.09e-08	9.97e-08	CSR2		YOL010W	-0.70294	6.18718	8.53404	0.00348566	0.0317302	RCL1		YJL130C	-1.7521	10.8939	36.346	1.65215e-09	1.51717e-08	URA2		YOL155C	0.532711	6.93395	2.57691	0.108433	0.905517	HPF1		YCR068W	-0.0191654	3.45133	0.000605002	0.980377	0.999759	ATG15		YFR016C	-0.936249	7.08477	4.60195	0.0319357	0.293264	YFR016C
YBL049W	3.28812	1.46132	6.70522	0.00961311	0.0881172	MOH1		YJR094C	2.43818	3.14132	32.6819	1.09e-08	9.97e-08	IME1		YHR143W-A	-0.902382	6.07888	8.54405	0.00346654	0.0317302	RPC10		YKR098C	2.61868	4.40817	36.2687	1.71899e-09	1.57569e-08	UBP11		YDR287W	-0.56815	3.68168	2.59493	0.107206	0.905517	INM2		YFR021W	0.0188955	4.55605	0.00188155	0.965401	0.999759	ATG18		YFL024C	-0.881694	5.76993	4.59571	0.032052	0.2938	EPL1
YML022W	-0.896643	7.69698	6.68298	0.00973378	0.0890623	APT1		YPL089C	1.8861	6.66072	32.511	1.19e-08	1.08e-07	RLM1		YNL096C	-0.842474	10.1898	8.54552	0.00346373	0.0317302	RPS7B		YMR258C	2.08194	5.40616	36.2141	1.76788e-09	1.61758e-08	ROY1		YJR091C	0.430946	6.64613	2.77407	0.095802	0.905517	JSN1		YOL082W	0.128668	5.60444	0.0275566	0.868156	0.999759	ATG19		YOR113W	-1.09544	6.602	4.56019	0.0327234	0.297491	AZF1
YBR273C	0.778285	6.54812	6.64767	0.00992859	0.0906811	UBX7		YIL127C	-2.15682	5.65644	32.4275	1.24e-08	1.13e-07	RRT14		YHR066W	-0.838639	6.51664	8.54049	0.00347332	0.0317302	SSF1		YMR105C	5.11213	9.77939	36.2013	1.77953e-09	1.6253e-08	PGM2		YJL207C	0.419727	5.83677	2.7395	0.097895	0.905517	LAA1		YNL242W	0.105744	4.97229	0.0454436	0.83119	0.999759	ATG2		YBR009C	-0.928028	7.97957	4.5589	0.0327481	0.297491	HHF1
YBR204C	1.03627	4.41432	6.63568	0.00999562	0.0911291	LDH1		YPR119W	-1.95669	6.17264	32.4053	1.25e-08	1.14e-07	CLB2		YDR541C	1.66936	2.81963	8.54013	0.00347401	0.0317302	YDR541C		YHR193C	-2.15176	10.2908	36.1501	1.82693e-09	1.6656e-08	EGD2		YPR070W	-0.47674	4.46239	2.63699	0.104401	0.905517	MED1		YDL113C	-0.154543	5.15165	0.0520875	0.81947	0.999759	ATG20		YLR205C	-0.859593	9.33115	4.56597	0.0326133	0.297491	HMX1
YML056C	-0.650827	8.81566	6.61764	0.0100974	0.0918915	IMD4		YGL135W	-2.66407	8.29185	32.4087	1.25e-08	1.14e-07	RPL1B		YOR272W	-0.756297	7.49021	8.55149	0.0034524	0.0317302	YTM1		YKL014C	-2.09068	6.73488	36.1433	1.83328e-09	1.66838e-08	URB1		YPR138C	-0.57264	4.03626	2.59349	0.107304	0.905517	MEP3		YPL100W	0.093509	4.9322	0.0421838	0.83727	0.999759	ATG21		YDL138W	-1.49714	3.37613	4.56044	0.0327186	0.297491	RGT2
YPR037C	0.817004	4.18412	6.60253	0.0101834	0.0925084	ERV2		YDR012W	-1.85236	8.62484	32.3173	1.31e-08	1.19e-07	RPL4B		YNR012W	-0.691806	5.53237	8.51096	0.00353013	0.0320112	URK1		YMR049C	-2.43079	8.63018	35.8213	2.16273e-09	1.96116e-08	ERB1		YGL035C	0.431022	6.44053	2.66292	0.102712	0.905517	MIG1		YCL038C	-1.11597	3.47182	2.16435	0.141245	0.999759	ATG22		YJL140W	1.23798	5.4564	4.56894	0.0325566	0.297491	RPB4
YDL202W	-0.664632	5.40174	6.56985	0.0103721	0.0937925	MRPL11		YNR001C	2.14053	8.75076	32.2527	1.35e-08	1.23e-07	CIT1		YLR036C	-1.26598	2.72922	8.51221	0.00352771	0.0320112	YLR036C		YPL245W	-1.95167	4.57306	35.8217	2.1623e-09	1.96116e-08	YPL245W		YGL124C	0.591953	3.89076	2.64149	0.104106	0.905517	MON1		YLR431C	0.730549	3.13741	1.1765	0.27807	0.999759	ATG23		YOR058C	-0.971451	5.29823	4.53117	0.0332829	0.299927	ASE1
YBR054W	2.30828	6.67594	6.5697	0.0103729	0.0937925	YRO2		YDR293C	1.90649	8.22963	32.2548	1.35e-08	1.23e-07	SSD1		YKL085W	0.907425	8.09474	8.49514	0.00356097	0.0322331	MDH1		YPL240C	3.1235	10.9791	35.8098	2.17548e-09	1.96919e-08	HSP82		YBR268W	-0.39127	4.82649	2.58649	0.107779	0.905517	MRPL37		YLR189C	-0.267614	4.7933	0.37501	0.540286	0.999759	ATG26		YGR062C	1.03233	3.31674	4.53213	0.0332643	0.299927	COX18
YDL213C	-0.750757	6.96634	6.56844	0.0103803	0.0937925	NOP6		YGR008C	4.60404	8.06992	32.2422	1.36e-08	1.23e-07	STF2		YLR070C	1.43554	1.95968	8.47963	0.00359145	0.032451	XYL2		YGL225W	-2.81899	7.36132	35.8043	2.18164e-09	1.97125e-08	VRG4		YJL063C	-0.41594	6.03437	2.77275	0.095882	0.905517	MRPL8		YJL178C	0.00220881	5.47402	1.18e-05	0.997258	0.999759	ATG27		YOL052C-A	-2.13423	7.88951	4.53882	0.0331345	0.299927	DDR2
YLR151C	1.25055	2.37833	6.55149	0.0104796	0.0945216	PCD1		YGR123C	-1.95507	7.30999	32.1612	1.42e-08	1.28e-07	PPT1		YLR074C	-0.892412	6.90594	8.46624	0.00361798	0.0326021	BUD20		YOL101C	4.15514	5.09854	35.7853	2.20298e-09	1.987e-08	IZH4		YKL062W	0.449028	6.63626	2.62606	0.105122	0.905517	MSN4		YPL166W	0.426548	2.20064	0.209835	0.646896	0.999759	ATG29		YHR072W	1.01309	6.29986	4.53688	0.0331721	0.299927	ERG7
YIL124W	0.79742	6.98583	6.54496	0.0105181	0.0947007	AYR1		YGL059W	2.30679	5.37725	32.127	1.44e-08	1.3e-07	PKP2		YLR344W	-0.88773	9.13818	8.46471	0.00362103	0.0326021	RPL26A		YML022W	-2.19031	7.36551	35.6793	2.32618e-09	2.09439e-08	APT1		YBR285W	-1.81462	-0.32331	2.81174	0.093577	0.905517	YBR285W		YNR007C	-0.186202	4.24516	0.182102	0.669573	0.999759	ATG3		YDR282C	1.25401	3.42796	4.52967	0.0333121	0.299927	MRX10
YGR008C	2.52543	6.11674	6.53407	0.0105828	0.0948645	STF2		YNL111C	-1.88114	7.44585	32.0856	1.48e-08	1.32e-07	CYB5		YPR004C	0.793232	6.7572	8.45384	0.00364273	0.0327394	AIM45		YOL092W	-2.23276	5.55406	35.5285	2.51351e-09	2.25904e-08	YPQ1		YIL089W	-0.97665	1.75674	2.76791	0.096172	0.905517	YIL089W		YDR022C	-0.636902	2.22577	0.85604	0.354849	0.999759	ATG31		YJL205C	1.30026	2.62865	4.51989	0.0335029	0.30111	NCE101
YLR429W	0.646237	8.7073	6.52954	0.0106098	0.0948645	CRN1		YJL133W	-2.04551	4.21972	32.0867	1.47e-08	1.32e-07	MRS3		YJR005W	0.924926	5.63812	8.42494	0.00370109	0.0331825	APL1		YFL030W	3.54531	3.8503	35.5083	2.53963e-09	2.27847e-08	AGX1		YNL143C	0.631828	3.04872	2.69032	0.10096	0.905517	YNL143C		YIL146C	0.339993	5.44756	0.242582	0.622347	0.999759	ATG32		YCL025C	-1.79699	7.8716	4.50385	0.0338187	0.301808	AGP1
YGL037C	1.61686	7.41453	6.52889	0.0106136	0.0948645	PNC1		YAL048C	1.94452	5.00611	32.0589	1.5e-08	1.34e-07	GEM1		YBL042C	-1.4826	6.22699	8.42296	0.00370512	0.0331825	FUI1		YPR081C	1.86482	4.42527	35.4755	2.58277e-09	2.31308e-08	GRS2		YLR177W	-1.23215	3.3659	2.67399	0.102	0.905517	YLR177W		YLR356W	-0.520686	4.58925	1.67173	0.196027	0.999759	ATG33		YBR140C	-0.933791	7.01882	4.50779	0.0337407	0.301808	IRA1
YLL023C	1.22865	6.06095	6.52322	0.0106475	0.0948645	POM33		YDR429C	-1.7556	8.52659	32.0318	1.52e-08	1.36e-07	TIF35		YMR170C	1.10744	3.80803	8.41383	0.00372377	0.0332037	ALD2		YJL011C	-1.98212	4.86495	35.4605	2.60275e-09	2.32687e-08	RPC17		YFR018C	-0.55366	4.1902	2.60433	0.106572	0.905517	YFR018C		YOL083W	-0.129518	4.32444	0.0370105	0.847444	0.999759	ATG34		YNL099C	0.957226	4.89406	4.5072	0.0337525	0.301808	OCA1
YDR541C	1.0513	2.48107	6.52139	0.0106585	0.0948645	YDR541C		YER176W	-2.17758	5.0513	31.9383	1.59e-08	1.42e-07	ECM32		YMR135C	0.845963	4.46234	8.40839	0.00373493	0.0332037	GID8		YNL030W	-2.22176	7.96369	35.4246	2.65123e-09	2.36603e-08	HHF2		YOL070C	0.407979	7.40302	2.65809	0.103024	0.905517	NBA1		YJL185C	0.105382	1.12486	0.0120173	0.912708	0.999759	ATG36		YKR046C	-0.990788	9.50988	4.50607	0.0337747	0.301808	PET10
YPL272C	4.33833	3.01293	6.52094	0.0106612	0.0948645	PBI1		YMR104C	2.99406	6.69406	31.8861	1.63e-08	1.46e-07	YPK2		YFR053C	2.46367	7.79275	8.4058	0.00374025	0.0332037	HXK1		YBR269C	2.08457	6.59267	35.3945	2.69248e-09	2.39862e-08	SDH8		YBL024W	0.328696	9.05859	2.58322	0.108002	0.905517	NCL1		YLR211C	0.330253	2.50346	0.225269	0.635054	0.999759	ATG38		YOR384W	-2.50757	5.0728	4.49693	0.0339557	0.302498	FRE5
YNL278W	0.756497	5.05433	6.51831	0.010677	0.0948645	CAF120		YML042W	3.87159	3.62323	31.8125	1.7e-08	1.51e-07	CAT2		YGR169C-A	-0.963111	4.96187	8.41104	0.0037295	0.0332037	LSO2		YLR103C	-2.28282	3.38465	35.2924	2.8374e-09	2.5233e-08	CDC45		YMR309C	-0.36308	9.55191	2.57931	0.108269	0.905517	NIP1		YLR312C	-0.203262	1.05533	0.0527512	0.818343	0.999759	ATG39		YDR227W	-1.17633	6.36552	4.4794	0.0343057	0.30508	SIR4
YKL094W	0.695568	6.19103	6.51679	0.0106861	0.0948645	YJU3		YOR310C	-1.98955	9.50425	31.6232	1.87e-08	1.66e-07	NOP58		YDR156W	-0.840288	5.57269	8.40682	0.00373816	0.0332037	RPA14		YLR369W	1.99892	7.20071	35.2252	2.93702e-09	2.60731e-08	SSQ1		YLR335W	0.324519	8.02423	2.59402	0.107268	0.905517	NUP2		YNL223W	0.694144	3.45714	1.18314	0.276718	0.999759	ATG4		YDR507C	-1.12046	7.10696	4.46214	0.0346542	0.306587	GIN4
YMR181C	2.36015	3.76929	6.50681	0.0107462	0.0952318	YMR181C		YMR304W	1.90714	7.15874	31.627	1.87e-08	1.66e-07	UBP15		YKL104C	0.78151	8.59795	8.38	0.00379372	0.0336195	GFA1		YDR533C	3.03451	7.88113	35.2064	2.96549e-09	2.62799e-08	HSP31		YOR222W	-0.34136	7.32827	2.5771	0.10842	0.905517	ODC2		YOR152C	0.144982	2.32049	0.0519463	0.819711	0.999759	ATG40		YIL116W	-0.850573	7.59532	4.46202	0.0346566	0.306587	HIS5
YDR530C	1.18858	4.76407	6.49647	0.0108089	0.0956198	APA2		YJL084C	2.25272	6.94991	31.5905	1.9e-08	1.68e-07	ALY2		YLR009W	-0.801242	7.52115	8.37102	0.00381251	0.0337271	RLP24		YDR406W	3.08866	4.36535	35.169	3.02292e-09	2.6742e-08	PDR15		YHL013C	0.355331	6.09293	2.59493	0.107206	0.905517	OTU2		YPL250C	-0.0869096	6.41098	0.0143451	0.904665	0.999759	ATG41		YCL061C	-1.07194	5.97912	4.46431	0.03461	0.306587	MRC1
YMR253C	1.00024	4.16814	6.48932	0.0108524	0.0957012	YMR253C		YHR052W	-2.06699	8.20099	31.5884	1.91e-08	1.68e-07	CIC1		YBR115C	-0.780067	9.829	8.36514	0.00382486	0.0337774	LYS2		YCR065W	-2.78133	5.55726	35.1384	3.07079e-09	2.71182e-08	HCM1		YGL153W	0.482936	4.25549	2.75397	0.097014	0.905517	PEX14		YPL149W	0.740154	2.45946	1.78423	0.18163	0.999759	ATG5		YHR077C	-0.91398	5.82985	4.4473	0.0349565	0.308597	NMD2
YPL137C	-0.783942	5.53587	6.48877	0.0108558	0.0957012	GIP3		YJR008W	2.4509	5.37105	31.5955	1.9e-08	1.68e-07	MHO1		YBR137W	0.670204	5.84158	8.3464	0.00386453	0.0340684	YBR137W		YDL022W	2.68241	9.26001	35.0253	3.25454e-09	2.86909e-08	GPD1		YFR034C	0.434802	6.01801	2.81168	0.09358	0.905517	PHO4		YHR171W	0.632334	3.5202	0.630229	0.427271	0.999759	ATG7		YMR205C	-0.75843	11.4104	4.4449	0.0350056	0.308597	PFK2
YBL093C	0.729852	5.44282	6.48559	0.0108752	0.0957058	ROX3		YMR286W	-2.03609	4.78698	31.5739	1.92e-08	1.69e-07	MRPL33		YLR401C	-0.803655	7.06685	8.32379	0.00391292	0.034435	DUS3		YJR149W	2.50643	5.01096	35.0093	3.2813e-09	2.88766e-08	YJR149W		YBL035C	0.433847	6.56736	2.5927	0.107357	0.905517	POL12		YBL078C	-0.311751	4.16476	0.16623	0.683485	0.999759	ATG8		YPR104C	-0.955004	5.70687	4.42684	0.0353779	0.310261	FHL1
YER018C	0.792035	4.38494	6.46978	0.0109724	0.0962492	SPC25		YER117W	-2.57835	9.6075	31.5761	1.92e-08	1.69e-07	RPL23B		YDR007W	0.971549	4.52774	8.30275	0.00395851	0.0347759	TRP1		YJL115W	-2.02985	4.33045	34.9748	3.33995e-09	2.93418e-08	ASF1		YHL011C	-0.35607	7.88294	2.70398	0.100098	0.905517	PRS3		YDL149W	-0.193427	3.44585	0.0885187	0.766069	0.999759	ATG9		YDR170C	-0.797927	8.75144	4.43119	0.035288	0.310261	SEC7
YMR208W	-0.637519	6.671	6.46937	0.010975	0.0962492	ERG12		YJL177W	-2.4731	9.65071	31.4554	2.04e-08	1.79e-07	RPL17B		YIL116W	1.02005	7.70329	8.29748	0.00397001	0.0348028	HIS5		YPL089C	1.77355	6.50622	34.8809	3.50498e-09	3.07383e-08	RLM1		YNL169C	-0.43093	6.20599	2.66597	0.102515	0.905517	PSD1		YPR026W	-0.982707	2.05959	1.21198	0.27094	0.999759	ATH1		YGL026C	-0.84932	10.0073	4.42753	0.0353637	0.310261	TRP5
YER148W	-0.622304	5.8299	6.46544	0.0109992	0.0962954	SPT15		YKL121W	1.96483	4.5861	31.4326	2.06e-08	1.81e-07	DGR2		YMR261C	0.825986	7.68027	8.29506	0.00397531	0.0348028	TPS3		YGL248W	2.41288	5.53355	34.7393	3.76946e-09	3.30007e-08	PDE1		YBR125C	-0.47045	4.64575	2.68939	0.101018	0.905517	PTC4		YMR301C	-0.062188	5.47078	0.00711331	0.932786	0.999759	ATM1		YJL014W	0.768753	8.19665	4.41574	0.0356088	0.310927	CCT3
YDR319C	1.19982	3.68324	6.44384	0.0111338	0.0973052	YFT2		YPL247C	2.46074	6.33149	31.4261	2.07e-08	1.81e-07	YPL247C		YER002W	-0.909448	7.28306	8.28228	0.00400338	0.0349882	NOP16		YJL019W	-2.20362	4.00756	34.7059	3.83468e-09	3.35137e-08	MPS3		YML095C	0.518497	3.75311	2.64371	0.10396	0.905517	RAD10		YDR384C	-0.55917	6.4444	1.41519	0.234197	0.999759	ATO3		YLR286C	-1.76474	9.28954	4.41462	0.0356322	0.310927	CTS1
YKL081W	-0.63603	10.9763	6.41717	0.0113022	0.0986072	TEF4		YGL209W	1.99726	6.39391	31.4106	2.09e-08	1.82e-07	MIG2		YFL018C	0.891375	8.97947	8.27889	0.00401086	0.0349932	LPD1		YML120C	2.44013	8.32119	34.6474	3.95163e-09	3.44764e-08	NDI1		YDL150W	0.385257	6.58124	2.78616	0.095082	0.905517	RPC53		YLR393W	-0.254139	3.58351	0.335895	0.562208	0.999759	ATP10		YDL033C	1.17889	3.04517	4.41435	0.0356379	0.310927	SLM3
YBR230W-A	0.906203	4.3191	6.41099	0.0113416	0.098781	YBR230W-A		YER169W	1.80194	6.58342	31.3723	2.13e-08	1.86e-07	RPH1		YGL014W	-0.834654	7.84142	8.27552	0.00401831	0.034998	PUF4		YFL034C-A	-1.84027	7.28994	34.6195	4.00867e-09	3.4914e-08	RPL22B		YBL087C	-0.318	9.72526	2.77322	0.095853	0.905517	RPL23A		YJL180C	0.652723	4.87764	2.63597	0.104468	0.999759	ATP12		YER003C	0.885936	8.18201	4.40237	0.0358891	0.312581	PMI40
YPL117C	-1.03248	7.65975	6.39681	0.0114326	0.0993137	IDI1		YOR316C	2.51657	6.34625	31.3303	2.18e-08	1.89e-07	COT1		YBR007C	0.877591	5.13865	8.26648	0.00403838	0.0351124	DSF2		YJR092W	-2.86712	6.82216	34.5827	4.08521e-09	3.55196e-08	BUD4		YIL018W	-0.32203	11.1244	2.6796	0.101641	0.905517	RPL2B		YLR295C	0.153461	6.76842	0.166071	0.683628	0.999759	ATP14		YJL088W	-1.2751	8.87763	4.39126	0.0361237	0.314084	ARG3
YOR215C	0.706565	6.1506	6.39535	0.0114419	0.0993137	AIM41		YOR302W	2.08562	5.94558	31.2803	2.23e-08	1.94e-07	YOR302W		YAL008W	0.889886	4.67173	8.26027	0.00405221	0.0351723	FUN14		YLR178C	4.57268	7.80072	34.5399	4.1761e-09	3.62477e-08	TFS1		YLR406C	-0.30845	9.01168	2.61507	0.105853	0.905517	RPL31B		YPL271W	-0.521738	6.29305	2.42532	0.119389	0.999759	ATP15		YER034W	-0.844379	5.74032	4.38373	0.0362834	0.314933	YER034W
YAL001C	1.03289	5.13045	6.37872	0.0115497	0.10006	TFC3		YDL014W	-1.95746	9.78656	31.2519	2.27e-08	1.96e-07	NOP1		YDR001C	0.941949	6.19227	8.25573	0.00406237	0.0352002	NTH1		YGR162W	-1.97548	10.5307	34.5293	4.1988e-09	3.63824e-08	TIF4631		YNL067W	-0.33686	9.71681	2.71822	0.099208	0.905517	RPL9B		YDL004W	0.139658	7.31978	0.139918	0.708363	0.999759	ATP16		YJL144W	-1.87416	5.35365	4.36464	0.0366922	0.317937	YJL144W
YOR293W	-0.629538	10.156	6.37256	0.0115898	0.10006	RPS10A		YHR021C	-2.81627	9.87062	31.2194	2.3e-08	1.99e-07	RPS27B		YER062C	1.30353	5.77654	8.24017	0.00409733	0.0354426	GPP2		YMR160W	1.8143	4.81671	34.4762	4.31493e-09	3.73249e-08	YMR160W		YBR048W	-0.32674	10.1256	2.61375	0.105941	0.905517	RPS11B		YDR377W	-0.184803	7.06182	0.172824	0.677614	0.999759	ATP17		YER172C	-1.00765	6.90433	4.34434	0.0371321	0.319021	BRR2
YOR142W	0.656716	7.7974	6.36984	0.0116076	0.10006	LSC1		YNL007C	2.13481	10.2724	31.2251	2.3e-08	1.99e-07	SIS1		YPR040W	0.733585	5.73429	8.23146	0.00411703	0.0355524	TIP41		YNR054C	-2.05958	6.68067	34.4459	4.38274e-09	3.78469e-08	ESF2		YOL121C	-0.28994	10.0694	2.64949	0.103583	0.905517	RPS19A		YML081C-A	-0.427876	6.50838	1.18879	0.275573	0.999759	ATP18		YOR209C	0.962156	8.08924	4.34655	0.037084	0.319021	NPT1
YPL086C	-1.21686	6.61578	6.36902	0.0116129	0.10006	ELP3		YGR201C	3.72632	4.15545	31.2186	2.31e-08	1.99e-07	YGR201C		YBL024W	-0.724752	8.87289	8.20866	0.0041691	0.0359408	NCL1		YJR121W	1.71449	10.7798	34.4182	4.44537e-09	3.83224e-08	ATP2		YIL069C	-0.33466	9.03875	2.57872	0.108309	0.905517	RPS24B		YOL077W-A	-0.0951268	6.092	0.0439605	0.833927	0.999759	ATP19		YDR379C-A	1.30096	3.18798	4.34506	0.0371164	0.319021	SDH6
YDL185W	0.674656	11.4557	6.36693	0.0116266	0.10006	VMA1		YDR070C	4.65329	4.41553	31.1996	2.33e-08	2e-07	FMP16		YHR176W	1.34494	2.35971	8.19879	0.00419184	0.0360755	FMO1		YPL247C	2.64505	6.35107	34.3695	4.55809e-09	3.92274e-08	YPL247C		YMR229C	0.324334	10.3842	2.77474	0.095762	0.905517	RRP5		YPR020W	0.133546	6.52716	0.0867545	0.768344	0.999759	ATP20		YOR083W	-0.997684	4.77812	4.34439	0.0371311	0.319021	WHI5
YOR138C	0.80844	5.95939	6.36264	0.0116548	0.100133	RUP1		YAL028W	2.52297	3.35338	31.1964	2.33e-08	2e-07	FRT2		YKL156W	-0.760698	7.87971	8.18148	0.00423202	0.0363595	RPS27A		YLR197W	-2.10337	9.30711	34.3546	4.59314e-09	3.94621e-08	NOP56		YER050C	0.378465	6.06215	2.64441	0.103915	0.905517	RSM18		YDR350C	-0.419613	3.04356	0.440461	0.5069	0.999759	ATP22		YBR028C	-0.925885	4.97182	4.35237	0.0369576	0.319021	YPK3
YNR055C	-0.797239	3.74388	6.35165	0.0117272	0.100584	HOL1		YHR216W	2.19729	7.80804	31.2017	2.33e-08	2e-07	IMD2		YER004W	0.676743	6.16111	8.15333	0.00429822	0.0368072	FMP52		YIL104C	-1.93295	5.28853	34.3511	4.60137e-09	3.94659e-08	SHQ1		YBR269C	0.463815	4.91865	2.79574	0.094515	0.905517	SDH8		YNR020C	0.420424	4.73276	1.08043	0.298602	0.999759	ATP23		YDR208W	-0.84441	7.01407	4.34069	0.0372118	0.319166	MSS4
YBR022W	-0.778762	3.94564	6.33649	0.0118279	0.101276	POA1		YDR502C	-2.81951	9.48986	31.1148	2.43e-08	2.08e-07	SAM2		YLR388W	-0.82219	8.9101	8.15315	0.00429866	0.0368072	RPS29A		YDR097C	-2.00248	6.01392	34.2666	4.80549e-09	4.1147e-08	MSH6		YDR363W-A	0.358053	5.80251	2.60957	0.10622	0.905517	SEM1		YMR098C	0.851896	4.3014	2.94475	0.0861569	0.999759	ATP25		YPR133C	-0.792559	7.57308	4.33759	0.0372796	0.319206	SPN1
YPR132W	-0.686632	10.4246	6.33214	0.0118569	0.101353	RPS23B		YJL155C	1.93961	5.74703	31.0985	2.45e-08	2.1e-07	FBP26		YOR338W	-1.27024	2.32453	8.14043	0.0043289	0.0370037	YOR338W		YLR401C	-2.02129	6.86915	34.2496	4.84785e-09	4.14397e-08	DUS3		YOR327C	0.35074	6.50213	2.66804	0.102382	0.905517	SNC2		YBR039W	0.360717	8.32438	1.04757	0.306067	0.999759	ATP3		YKL020C	-0.779987	7.08955	4.31329	0.0378157	0.323124	SPT23
YGR260W	1.94984	7.89904	6.32815	0.0118836	0.101411	TNA1		YML009C	-2.16091	4.52004	31.0916	2.46e-08	2.1e-07	MRPL39		YHR141C	-0.801933	8.49128	8.13556	0.00434054	0.0370407	RPL42B		YNL055C	1.77067	11.2756	34.2402	4.8712e-09	4.15692e-08	POR1		YJR104C	0.310046	10.7033	2.64415	0.103932	0.905517	SOD1		YPL078C	0.119859	7.68488	0.137273	0.711007	0.999759	ATP4		YOL109W	-0.74982	10.9129	4.31109	0.0378646	0.323124	ZEO1
YMR229C	-0.784309	9.85414	6.3149	0.0119727	0.102	RRP5		YNL175C	-2.10704	7.57383	31.0449	2.52e-08	2.15e-07	NOP13		YML058W	-0.750563	8.62517	8.10191	0.00442187	0.0375628	SML1		YGR097W	1.84837	7.36663	34.0925	5.25539e-09	4.47724e-08	ASK10		YKR037C	-0.46951	3.79879	2.58826	0.107659	0.905517	SPC34		YDR298C	0.596793	7.84811	3.03639	0.0814167	0.999759	ATP5		YGR108W	-1.23571	5.38892	4.27863	0.0385945	0.326604	CLB1
YIL002W-A	-0.699194	4.61628	6.30816	0.0120183	0.10209	YIL002W-A		YLR264W	-3.00523	8.43483	31.0252	2.55e-08	2.17e-07	RPS28B		YDL063C	-0.751227	6.08093	8.10249	0.00442044	0.0375628	SYO1		YDR055W	3.79321	10.6373	34.079	5.29196e-09	4.50083e-08	PST1		YMR191W	-0.40712	4.65613	2.75373	0.097028	0.905517	SPG5		YKL016C	0.308347	8.01969	0.700453	0.402632	0.999759	ATP7		YER015W	1.12366	3.35803	4.28359	0.0384819	0.326604	FAA2
YIL062C	0.622656	6.87861	6.30738	0.0120237	0.10209	ARC15		YCL059C	-1.98648	7.21964	31.0085	2.57e-08	2.18e-07	KRR1		YDR429C	-0.725922	9.08309	8.10106	0.00442395	0.0375628	TIF35		YDR476C	2.43024	6.77945	34.0279	5.43288e-09	4.61294e-08	YDR476C		YPL016W	0.478875	6.5988	2.68856	0.101071	0.905517	SWI1		YML116W	0.346858	5.10356	0.193231	0.660241	0.999759	ATR1		YJR035W	-0.936989	5.29017	4.28384	0.0384763	0.326604	RAD26
YNL256W	-0.683881	6.18379	6.27209	0.0122655	0.103819	FOL1		YKL193C	1.78543	6.56726	30.9554	2.64e-08	2.24e-07	SDS22		YNL248C	-0.743477	8.51399	8.0896	0.004452	0.0377279	RPA49		YLR028C	1.88329	8.74131	33.9947	5.5262e-09	4.68433e-08	ADE16		YDL217C	-0.39282	5.26895	2.7444	0.097596	0.905517	TIM22		YAL020C	0.0195368	2.76335	0.00134107	0.970788	0.999759	ATS1		YJR127C	-0.952519	5.10971	4.28088	0.0385433	0.326604	RSF2
YDR382W	-0.602949	10.6849	6.27168	0.0122682	0.103819	RPP2B		YDR321W	-1.98052	7.72858	30.9368	2.67e-08	2.26e-07	ASP1		YMR087W	1.18173	2.92697	8.08705	0.00445828	0.0377279	YMR087W		YGL157W	1.85374	7.37658	33.9679	5.60286e-09	4.74139e-08	ARI1		YJL093C	-0.57892	3.42762	2.78261	0.095293	0.905517	TOK1		YNL259C	-0.484293	5.08295	1.37419	0.241093	0.999759	ATX1		YHR005C-A	1.30705	6.78721	4.28229	0.0385114	0.326604	TIM10
YDR456W	1.30758	5.17932	6.26853	0.0122901	0.103831	NHX1		YGL184C	2.63284	5.16364	30.9123	2.7e-08	2.28e-07	STR3		YPL093W	-0.678347	8.464	8.08165	0.00447157	0.0377773	NOG1		YMR087W	2.16451	3.70892	33.8835	5.85123e-09	4.94331e-08	YMR087W		YLR224W	-0.61716	3.2148	2.72397	0.098852	0.905517	UCC1		YOR079C	0.201674	4.6278	0.0718373	0.78868	0.999759	ATX2		YOR081C	-0.924874	5.40638	4.26328	0.0389448	0.329018	TGL5
YIL014W	-1.22247	4.056	6.25718	0.0123691	0.104324	MNT3		YGL032C	-2.0436	3.96884	30.9024	2.71e-08	2.29e-07	AGA2		YER142C	1.56965	3.00604	8.06954	0.00450155	0.0379673	MAG1		YBR207W	2.95283	7.55784	33.8669	5.9014e-09	4.97741e-08	FTH1		YJR102C	-0.48527	4.15098	2.81948	0.093126	0.905517	VPS25		YKL004W	0.0573125	5.80036	0.0107326	0.917488	0.999759	AUR1		YGL209W	-0.870465	6.54309	4.25884	0.0390465	0.329242	MIG2
YDR059C	0.765942	4.11701	6.25117	0.0124112	0.104505	UBC5		YMR291W	3.00176	7.00064	30.8614	2.77e-08	2.33e-07	TDA1		YNL086W	0.937061	3.26235	8.06631	0.0045096	0.037972	SNN1		YLR109W	1.86084	12.1048	33.8541	5.94043e-09	4.99371e-08	AHP1		YOR230W	0.343804	8.01057	2.69641	0.100575	0.905517	WTM1		YOR011W	-1.3484	3.21653	2.34564	0.125634	0.999759	AUS1		YPL134C	1.14814	3.88715	4.25647	0.0391012	0.329242	ODC1
YOL058W	-1.06833	9.9797	6.24014	0.0124887	0.104983	ARG1		YGL225W	-2.32166	7.46438	30.835	2.81e-08	2.36e-07	VRG4		YGR162W	-0.763976	10.7459	8.03884	0.00457849	0.0384882	TIF4631		YHR019C	-1.80568	10.0224	33.8554	5.93638e-09	4.99371e-08	DED81		YML027W	0.487103	5.89543	2.69752	0.100504	0.905517	YOX1		YLR114C	0.172765	5.36516	0.199755	0.654918	0.999759	AVL9		YOR144C	-1.03258	4.13907	4.2493	0.0392665	0.32954	ELG1
YKL029C	0.821441	8.75713	6.23048	0.012557	0.105272	MAE1		YNR007C	2.08013	5.49899	30.711	2.99e-08	2.51e-07	ATG3		YPL266W	-0.77978	6.78583	8.01595	0.00463672	0.0387847	DIM1		YGR255C	1.87063	5.63177	33.7395	6.30095e-09	5.288e-08	COQ6		YOL092W	-0.52525	6.43156	2.60701	0.106392	0.905517	YPQ1		YOL078W	-0.301724	5.0409	0.655816	0.418041	0.999759	AVO1		YPR117W	-2.07208	3.41603	4.25189	0.0392068	0.32954	YPR117W
YNL009W	-2.77504	2.27868	6.22491	0.0125965	0.105272	IDP3		YLR220W	-1.79036	5.46449	30.7159	2.99e-08	2.51e-07	CCC1		YGL211W	-0.875772	4.63453	8.0174	0.004633	0.0387847	NCS6		YER091C	-3.82489	11.0582	33.734	6.31853e-09	5.29399e-08	MET6		YIL063C	0.37471	6.34033	2.70479	0.100047	0.905517	YRB2		YMR068W	0.350882	2.58764	0.515909	0.472592	0.999759	AVO2		YGL216W	-0.818864	4.82548	4.24259	0.0394221	0.330298	KIP3
YIL066C	2.50575	3.08538	6.22273	0.012612	0.105272	RNR3		YOL101C	5.00026	5.72777	30.6854	3.03e-08	2.54e-07	IZH4		YIR006C	-0.835309	9.36667	8.01895	0.00462905	0.0387847	PAN1		YCL037C	-2.13417	8.66867	33.6755	6.51163e-09	5.44677e-08	SRO9		YNL237W	-0.9167	1.08903	2.59918	0.106919	0.905517	YTP1		YJR001W	-0.0201899	6.13088	0.0015662	0.968432	0.999759	AVT1		YJR135W-A	0.785613	5.99136	4.21914	0.0399705	0.334341	TIM8
YMR092C	0.761466	7.59034	6.22044	0.0126284	0.105272	AIP1		YDL061C	-2.37852	9.24605	30.6548	3.08e-08	2.57e-07	RPS29B		YLR351C	0.724762	6.44152	8.01186	0.0046472	0.0388083	NIT3		YNL077W	2.40779	5.06623	33.578	6.84636e-09	5.71733e-08	APJ1		YGR211W	0.368486	9.32769	2.81387	0.093452	0.905517	ZPR1		YEL064C	0.673308	2.46283	1.17666	0.278037	0.999759	AVT2		YJL155C	0.860213	5.7034	4.20301	0.0403523	0.336978	FBP26
YGL148W	-0.646695	9.05131	6.21783	0.012647	0.105272	ARO2		YDR255C	2.0774	4.15983	30.5676	3.22e-08	2.69e-07	RMD5		YJL161W	1.78883	1.96805	8.00628	0.00466155	0.0388641	FMP33		YNR007C	1.81278	5.65818	33.5732	6.86317e-09	5.72194e-08	ATG3		YCR066W	0.617363	3.68644	2.5685	0.109011	0.908843	RAD18		YKL146W	-0.0414064	5.20206	0.00911253	0.92395	0.999759	AVT3		YLR361C-A	1.00507	4.6111	4.19914	0.0404446	0.337194	YLR361C-A
YJR085C	0.666388	6.44821	6.21774	0.0126476	0.105272	YJR085C		YHR148W	-2.21435	6.05703	30.5247	3.3e-08	2.74e-07	IMP3		YBL015W	0.759949	6.29556	8.00289	0.00467027	0.0388729	ACH1		YJR074W	-1.89487	5.52822	33.5672	6.88441e-09	5.73022e-08	MOG1		YDL067C	0.396865	6.71591	2.55909	0.109662	0.911271	COX9		YNL101W	0.210517	5.23718	0.289117	0.590787	0.999759	AVT4		YMR136W	-0.957099	7.04509	4.19306	0.0405898	0.337295	GAT2
YKL215C	0.66164	6.16518	6.20571	0.0127339	0.105816	OXP1		YPL070W	2.05124	6.42994	30.509	3.32e-08	2.76e-07	MUK1		YPL193W	-0.91478	4.45585	7.96847	0.00475992	0.0395541	RSA1		YBR083W	-2.1539	5.43603	33.5493	6.94799e-09	5.77367e-08	TEC1		YGR004W	-0.6556	3.77012	2.5615	0.109494	0.911271	PEX31		YBL089W	0.362961	3.33805	0.350959	0.553571	0.999759	AVT5		YHR158C	-0.923846	7.38863	4.19398	0.0405678	0.337295	KEL1
YJR032W	-0.698731	5.76958	6.19408	0.0128178	0.10634	CPR7		YLR244C	-1.76762	8.08777	30.4451	3.43e-08	2.85e-07	MAP1		YOR036W	0.938835	5.0071	7.9596	0.00478329	0.0396833	PEP12		YDR060W	-2.08426	8.41314	33.5183	7.05953e-09	5.85676e-08	MAK21		YPL023C	-0.33866	6.30518	2.55127	0.110206	0.912799	MET12		YER119C	0.0318676	4.12612	0.00212094	0.963267	0.999759	AVT6		YHR018C	-1.17243	9.37776	4.18638	0.04075	0.337659	ARG4
YDL078C	0.624116	7.50602	6.18872	0.0128567	0.106439	MDH3		YGL208W	2.03972	5.5846	30.4076	3.5e-08	2.9e-07	SIP2		YIR036C	0.939235	4.93513	7.93897	0.00483814	0.0400728	IRC24		YPR040W	1.69462	6.512	33.496	7.14112e-09	5.91476e-08	TIP41		YGR220C	-0.44708	4.8708	2.55348	0.110052	0.912799	MRPL9		YIL088C	0.283666	5.48273	0.293561	0.587948	0.999759	AVT7		YKR077W	-1.2764	5.19827	4.18291	0.0408335	0.337659	MSA2
YGR150C	-1.06681	3.96275	6.18664	0.0128718	0.106439	CCM1		YPR154W	1.95668	6.54509	30.3938	3.53e-08	2.92e-07	PIN3		YGR205W	0.853535	4.36052	7.89721	0.00495111	0.0409415	TDA10		YLR312C	3.71935	3.4466	33.456	7.28938e-09	6.02771e-08	ATG39		YGL234W	0.443073	10.1489	2.54434	0.11069	0.913865	ADE5,7		YPR122W	-0.189367	5.03832	0.134448	0.713864	0.999759	AXL1		YIL114C	0.957098	4.73071	4.18516	0.0407793	0.337659	POR2
YIL123W	0.783111	10.0651	6.1803	0.012918	0.106647	SIM1		YOR054C	1.98168	5.45552	30.3525	3.6e-08	2.97e-07	VHS3		YGL099W	-0.759226	7.32195	7.85816	0.00505917	0.041767	LSG1		YCL039W	1.75417	5.55517	33.3752	7.59873e-09	6.27329e-08	GID7		YDR140W	-0.6692	3.67225	2.5417	0.110875	0.913865	MTQ2		YIL140W	-0.607858	6.3611	0.58625	0.443873	0.999759	AXL2		YJL100W	-1.06208	4.33739	4.17457	0.0410349	0.338772	LSB6
YIL096C	-1.06947	4.81889	6.15268	0.0131213	0.108149	BMT5		YOR347C	2.08168	5.63589	30.3332	3.64e-08	3e-07	PYK2		YBL075C	-2.24763	1.77758	7.84901	0.00508484	0.0419107	SSA3		YDR231C	2.66748	3.98957	33.3504	7.69616e-09	6.34339e-08	COX20		YCL028W	0.351738	8.73881	2.54182	0.110867	0.913865	RNQ1		YIL124W	0.285341	7.09757	0.569982	0.450266	0.999759	AYR1		YJL098W	-0.967535	6.68962	4.17051	0.0411335	0.339034	SAP185
YDR388W	0.726729	8.0467	6.14979	0.0131428	0.10815	RVS167		YPR081C	1.98291	4.69693	30.296	3.71e-08	3.05e-07	GRS2		YLR023C	0.868211	5.30329	7.8443	0.00509811	0.0419518	IZH3		YBL009W	-2.63024	5.79258	33.2557	8.08046e-09	6.64933e-08	ALK2		YNL280C	-0.6222	6.10083	2.53879	0.11108	0.914063	ERG24		YLL063C	-0.37917	2.46261	0.507152	0.476374	0.999759	AYT1		YLR436C	-0.988134	5.35701	4.15989	0.041392	0.339509	ECM30
YLR226W	-0.723975	5.03053	6.13293	0.0132687	0.10901	BUR2		YKL093W	3.30267	3.38984	30.263	3.77e-08	3.09e-07	MBR1		YDL148C	-0.793099	7.30183	7.83586	0.00512197	0.0420798	NOP14		YPL095C	1.87283	5.7846	33.2447	8.12616e-09	6.67609e-08	EEB1		YKL004W	-0.45558	5.90204	2.52473	0.112074	0.916619	AUR1		YOR113W	-0.0721955	5.65125	0.0315798	0.858953	0.999759	AZF1		YDR464W	-0.987401	6.18216	4.16196	0.0413415	0.339509	SPP41
YML063W	-0.573374	11.4037	6.09448	0.0135605	0.111227	RPS1B		YBR083W	-1.732	5.41153	30.2655	3.77e-08	3.09e-07	TEC1		YFR039C	-1.15896	5.09364	7.82907	0.00514126	0.04217	OSW7		YGL062W	1.878	7.87174	33.2365	8.1605e-09	6.69346e-08	PYC1		YLR381W	0.609899	2.47643	2.52206	0.112264	0.916619	CTF3		YOR134W	-0.846821	0.326334	0.391992	0.531254	0.999759	BAG7		YLR305C	-0.856433	6.61726	4.16198	0.0413409	0.339509	STT4
YLL019C	1.51529	5.00982	6.08078	0.013666	0.111911	KNS1		YOR103C	-2.64882	2.23345	30.196	3.91e-08	3.2e-07	OST2		YCL035C	0.894274	6.82348	7.8223	0.00516054	0.0422597	GRX1		YMR250W	4.16403	7.25302	33.2046	8.29561e-09	6.79329e-08	GAD1		YOR236W	-0.4185	4.53598	2.51834	0.112529	0.916619	DFR1		YBR068C	0.0496494	7.19337	0.0032118	0.954806	0.999759	BAP2		YNL100W	1.04944	5.6698	4.1423	0.0418244	0.342125	MIC27
YBR265W	0.592281	5.97115	6.06605	0.0137805	0.112552	TSC10		YGR097W	2.16112	7.59532	30.17	3.96e-08	3.24e-07	ASK10		YOL080C	-0.946826	4.69337	7.80492	0.00521042	0.0425994	REX4		YOR168W	-1.73881	9.42433	33.1991	8.3187e-09	6.80121e-08	GLN4		YLR436C	0.472632	4.69597	2.5302	0.111686	0.916619	ECM30		YDR046C	0.683691	6.76206	0.843884	0.358288	0.999759	BAP3		YOR160W	-0.701672	6.16963	4.13597	0.041981	0.342125	MTR10
YIL108W	0.754443	5.92161	6.065	0.0137887	0.112552	YIL108W		YCL038C	3.22951	4.75761	30.1513	4e-08	3.25e-07	ATG22		YNL308C	-0.814536	7.87033	7.79587	0.00523659	0.0427444	KRI1		YGR201C	3.42627	4.37214	33.0755	8.86482e-09	7.23603e-08	YGR201C		YDR382W	-0.29008	10.8363	2.51656	0.112656	0.916619	RPP2B		YIL015W	0.393559	6.61436	0.154865	0.693929	0.999759	BAR1		YBR055C	-0.940522	5.58372	4.13664	0.0419645	0.342125	PRP6
YOR273C	-2.51662	5.03628	6.06167	0.0138147	0.112583	TPO4		YOR221C	1.78903	5.60888	30.153	3.99e-08	3.25e-07	MCT1		YOR125C	0.829525	4.69399	7.78636	0.0052642	0.0429007	CAT5		YAL059W	-2.61984	4.82546	33.0679	8.8997e-09	7.25283e-08	ECM1		YNL243W	0.3784	7.99252	2.51995	0.112414	0.916619	SLA2		YKR099W	-0.388601	5.68779	0.833095	0.361379	0.999759	BAS1		YER071C	0.83622	4.20042	4.13959	0.0418913	0.342125	TDA2
YPR079W	1.43125	4.63647	6.05864	0.0138384	0.112596	MRL1		YGL131C	2.07377	4.48567	30.1532	3.99e-08	3.25e-07	SNT2		YHL013C	-0.690875	5.92227	7.78113	0.00527948	0.0429562	OTU2		YML091C	2.10047	7.09466	33.0263	9.09192e-09	7.39759e-08	RPM2		YLR237W	-0.56018	3.39488	2.51682	0.112637	0.916619	THI7		YHR208W	0.681473	8.47127	3.4033	0.0650659	0.999759	BAT1		YOR315W	-1.02779	5.8201	4.12358	0.0422895	0.344086	SFG1
YMR108W	-0.767933	9.29643	6.04758	0.0139254	0.113121	ILV2		YMR110C	1.84761	7.21757	30.1363	4.03e-08	3.27e-07	HFD1		YNR038W	-0.78517	6.5937	7.76943	0.00531377	0.0431659	DBP6		YFL054C	2.94702	3.28082	33.0027	9.20327e-09	7.47618e-08	AQY3		YOR042W	0.387804	6.64153	2.50048	0.113811	0.91729	CUE5		YJL020C	-0.63463	8.44386	2.43597	0.11858	0.999759	BBC1		YDR492W	-1.40262	6.73474	4.12057	0.0423648	0.344146	IZH1
YJL145W	0.616583	7.17254	6.04091	0.0139781	0.113368	SFH5		YMR041C	2.83109	5.5119	30.131	4.04e-08	3.28e-07	ARA2		YGL104C	1.13747	3.05986	7.76486	0.00532725	0.0432061	VPS73		YIL079C	-2.22791	5.31898	32.9895	9.26573e-09	7.51488e-08	AIR1		YJR122W	-0.46579	3.67273	2.4978	0.114005	0.91729	IBA57		YPL255W	0.0601934	2.97185	0.0120859	0.91246	0.999759	BBP1		YBR221C	0.843219	8.39252	4.10473	0.0427635	0.346829	PDB1
YCL033C	0.64709	5.27121	5.99555	0.014342	0.116134	MXR2		YPL086C	-2.14675	6.44367	30.0915	4.12e-08	3.34e-07	ELP3		YJR017C	0.832168	5.32846	7.76	0.0053416	0.0432533	ESS1		YLR221C	-1.89965	6.70166	32.973	9.34453e-09	7.56668e-08	RSA3		YBR106W	-0.49525	8.73552	2.50582	0.113426	0.91729	PHO88		YHR040W	0.0653623	4.88405	0.0171663	0.895759	0.999759	BCD1		YLR381W	-1.30376	2.49613	4.09883	0.042913	0.346932	CTF3
YDR213W	1.2202	5.79455	5.98551	0.0144239	0.11661	UPC2		YGR027C	-2.50683	10.2922	30.0849	4.14e-08	3.34e-07	RPS25A		YGL157W	0.786548	6.50502	7.7383	0.00540618	0.0436331	ARI1		YPL157W	-1.92378	4.49804	32.9397	9.50618e-09	7.6853e-08	TGS1		YJL078C	0.70548	7.81182	2.49979	0.113862	0.91729	PRY3		YMR237W	-0.0134513	7.05918	0.00187633	0.965449	0.999759	BCH1		YFL020C	2.93954	5.25729	4.10019	0.0428784	0.346932	PAU5
YER075C	0.826179	5.4741	5.96436	0.0145979	0.117829	PTP3		YPL224C	2.40761	5.30128	30.0386	4.24e-08	3.42e-07	MMT2		YNR054C	-0.868492	6.85999	7.73557	0.00541433	0.0436331	ESF2		YER142C	3.21442	4.4254	32.9215	9.59559e-09	7.74523e-08	MAG1		YDL204W	1.22573	1.62972	2.51128	0.113034	0.91729	RTN2		YKR027W	-0.00267353	4.65793	3.27e-05	0.995435	0.999759	BCH2		YPL242C	-1.13252	5.68675	4.09552	0.042997	0.347057	IQG1
YFR030W	-1.19294	4.26937	5.94875	0.0147277	0.118688	MET10		YML106W	-2.28584	7.70113	30.0312	4.25e-08	3.43e-07	URA5		YPL023C	0.726229	6.52028	7.74004	0.00540097	0.0436331	MET12		YLR287C-A	-2.04229	9.34064	32.8536	9.93676e-09	8.00786e-08	RPS30A		YDL195W	0.300318	9.2692	2.5045	0.113521	0.91729	SEC31		YJL095W	0.0442426	4.59916	0.0115349	0.914471	0.999759	BCK1		YKL062W	-0.905767	8.18203	4.09201	0.0430864	0.347225	MSN4
YGL224C	-0.664378	4.6089	5.93972	0.0148034	0.118856	SDT1		YLR068W	-2.24028	5.00901	29.8805	4.6e-08	3.7e-07	FYV7		YDR234W	-1.02732	6.97538	7.72468	0.0054471	0.0438276	LYS4		YFL045C	-2.42662	8.58613	32.8035	1.0196e-08	8.20372e-08	SEC53		YMR227C	0.396289	5.16839	2.49882	0.113932	0.91729	TAF7		YER167W	0.0235913	5.80856	0.0060439	0.938033	0.999759	BCK2		YBR059C	-0.777305	7.43961	4.08574	0.0432466	0.347667	AKL1
YEL020C	1.2513	3.03341	5.93796	0.0148182	0.118856	PXP1		YGL122C	-1.6544	7.68486	29.8458	4.68e-08	3.76e-07	NAB2		YER126C	-0.821624	7.86857	7.71903	0.00546419	0.0438954	NSA2		YPL166W	2.85091	3.34153	32.7968	1.02311e-08	8.21894e-08	ATG29		YBL028C	0.368964	7.32956	2.47534	0.115645	0.928554	YBL028C		YDR361C	-0.312091	6.77797	0.551612	0.45766	0.999759	BCP1		YNL088W	-0.84403	6.07826	4.0845	0.0432783	0.347667	TOP2
YPL186C	1.85288	1.54721	5.93551	0.0148387	0.118856	UIP4		YLR225C	1.93957	6.87794	29.7875	4.82e-08	3.87e-07	YLR225C		YIL156W	0.8434	4.73392	7.70986	0.00549199	0.0440489	UBP7		YNL239W	1.93257	8.86086	32.7823	1.03077e-08	8.26734e-08	LAP3		YJR124C	-0.66116	4.43774	2.47113	0.115955	0.928554	YJR124C		YDR375C	0.661895	4.96814	2.12717	0.144707	0.999759	BCS1		YPL063W	1.16626	6.93535	4.06028	0.0439032	0.352128	TIM50
YLR099C	1.22543	4.57629	5.93508	0.0148424	0.118856	ICT1		YJL185C	3.1006	3.11639	29.7332	4.96e-08	3.97e-07	ATG36		YGR239C	-1.25834	4.34222	7.68181	0.00557802	0.0446682	PEX21		YJR132W	-1.76267	6.0806	32.6666	1.09401e-08	8.76069e-08	NMD5		YDL230W	-0.49965	3.70833	2.47261	0.115846	0.928554	PTP1		YIL033C	-0.0762008	8.01223	0.0450351	0.83194	0.999759	BCY1		YLR127C	-1.02867	4.37306	4.04913	0.0441942	0.353792	APC2
YLR260W	0.630313	5.28665	5.91861	0.0149818	0.119783	LCB5		YDL130W	-2.7125	9.53569	29.7274	4.97e-08	3.98e-07	RPP1B		YPL245W	-0.735573	4.75063	7.66023	0.00564513	0.0451344	YPL245W		YOL077C	-2.17874	7.31028	32.6349	1.11202e-08	8.89087e-08	BRX1		YMR005W	0.375462	6.52626	2.46468	0.116431	0.930897	TAF4		YLR399C	-0.29953	7.54866	0.679592	0.409727	0.999759	BDF1		YCR036W	0.985444	5.50993	4.04699	0.0442502	0.353792	RBK1
YLR439W	-0.688902	5.89591	5.9123	0.0150355	0.120023	MRPL4		YNL141W	-2.52028	7.76589	29.7153	5e-08	3.99e-07	AAH1		YDL129W	-1.22068	3.60309	7.65683	0.00565577	0.0451482	YDL129W		YLL045C	-1.88415	9.73019	32.6286	1.11563e-08	8.90569e-08	RPL8B		YPL227C	-0.59761	4.42454	2.42722	0.119244	0.931454	ALG5		YDL070W	-0.3678	6.42521	0.902864	0.342015	0.999759	BDF2		YGL179C	-1.05834	4.17734	4.04339	0.0443447	0.353989	TOS3
YNL071W	0.583619	9.40536	5.90614	0.0150882	0.120255	LAT1		YDR497C	-2.80162	7.98014	29.7044	5.03e-08	4.01e-07	ITR1		YJR074W	-0.849173	5.68075	7.64582	0.0056904	0.0453532	MOG1		YDR432W	-1.98137	9.45927	32.606	1.12865e-08	8.99544e-08	NPL3		YOL062C	-0.38461	4.75431	2.41282	0.120346	0.931454	APM4		YAL060W	-0.146214	7.57477	0.0610662	0.804819	0.999759	BDH1		YNL027W	-0.800524	6.85555	4.04049	0.0444208	0.35404	CRZ1
YMR257C	-1.15714	1.94225	5.89644	0.0151715	0.120729	PET111		YOR267C	1.93959	7.84389	29.668	5.13e-08	4.08e-07	HRK1		YGL071W	0.936438	5.45695	7.62567	0.00575432	0.0457907	AFT1		YHR143W-A	-1.78515	5.96183	32.3722	1.27297e-08	1.01298e-07	RPC10		YDR377W	0.348049	7.29548	2.44167	0.11815	0.931454	ATP17		YAL061W	-0.532831	2.12809	0.353726	0.552011	0.999759	BDH2		YIR005W	-1.14592	4.04697	4.03112	0.0446684	0.355438	IST3
YCL039W	1.20066	4.85588	5.8822	0.0152947	0.121405	GID7		YBR026C	1.85551	7.34183	29.6609	5.15e-08	4.09e-07	ETR1		YLR218C	0.971787	3.07352	7.57158	0.00592957	0.0471113	COA4		YKL162C	2.16486	3.73256	32.3449	1.29096e-08	1.02569e-07	YKL162C		YJR148W	-0.49339	5.26287	2.40965	0.120589	0.931454	BAT2		YNL039W	-0.587131	5.78066	3.01507	0.082494	0.999759	BDP1		YDR195W	-0.867142	6.27635	4.02855	0.0447365	0.355438	REF2
YKL193C	1.04754	5.98037	5.8811	0.0153043	0.121405	SDS22		YBR007C	1.85626	5.87718	29.6524	5.17e-08	4.1e-07	DSF2		YJL052W	2.80739	10.4052	7.55871	0.00597206	0.0473746	TDH1		YBR187W	-1.97712	5.62772	32.3297	1.30109e-08	1.03051e-07	GDT1		YLR210W	-0.60193	4.18661	2.41914	0.11986	0.931454	CLB4		YOL164W	0.634958	1.46561	0.64399	0.42227	0.999759	BDS1		YKL157W	-0.698859	9.01492	4.02131	0.0449288	0.355874	APE2
YMR221C	-1.25773	4.64634	5.8699	0.0154019	0.121988	FMP42		YHR089C	-1.90007	8.13433	29.6368	5.21e-08	4.13e-07	GAR1		YDL169C	1.5886	1.56003	7.55501	0.00598434	0.0473978	UGX2		YHR196W	-2.06557	6.94999	32.3311	1.30019e-08	1.03051e-07	UTP9		YNL118C	0.35597	7.16165	2.43484	0.118666	0.931454	DCP2		YBR200W	0.407101	5.37281	1.17749	0.277868	0.999759	BEM1		YPL180W	-0.988067	6.16956	4.0212	0.0449318	0.355874	TCO89
YKR013W	0.812355	7.91154	5.8518	0.0155611	0.122901	PRY2		YIL111W	2.70638	5.68743	29.6047	5.3e-08	4.19e-07	COX5B		YPR035W	1.13852	10.9731	7.53373	0.00605543	0.0477896	GLN1		YCL054W-A	-3.46698	2.65222	32.278	1.33615e-08	1.05662e-07	RDT1		YML067C	-0.62853	4.578	2.43248	0.118845	0.931454	ERV41		YER155C	-0.0972515	7.20845	0.0688348	0.793041	0.999759	BEM2		YPR149W	-1.25793	9.33243	4.01301	0.0451506	0.356753	NCE102
YBR208C	0.837058	4.78493	5.85129	0.0155656	0.122901	DUR1,2		YPL237W	-1.6967	7.85017	29.5787	5.37e-08	4.23e-07	SUI3		YFR025C	0.767494	4.75854	7.5321	0.00606093	0.0477896	HIS2		YOR022C	1.77549	4.68404	32.2662	1.34431e-08	1.05977e-07	DDL1		YLR214W	0.436697	4.89274	2.45949	0.116817	0.931454	FRE1		YPL115C	-0.155985	5.99414	0.2109	0.646063	0.999759	BEM3		YJL168C	-1.00458	5.7804	4.01177	0.0451836	0.356753	SET2
YGL041W-A	0.885355	3.39149	5.84678	0.0156056	0.123024	YGL041W-A		YOR338W	3.81005	5.29582	29.582	5.36e-08	4.23e-07	YOR338W		YNL186W	-0.739209	7.43849	7.53175	0.00606209	0.0477896	UBP10		YLR126C	1.94744	5.25262	32.2673	1.34355e-08	1.05977e-07	YLR126C		YPL204W	-0.31856	6.52757	2.43325	0.118786	0.931454	HRR25		YPL161C	-0.0145719	4.54945	0.00176823	0.966459	0.999759	BEM4		YMR223W	0.831281	4.77625	4.00833	0.0452759	0.356926	UBP8
YMR286W	-0.795551	5.077	5.84275	0.0156413	0.123115	MRPL33		YOR340C	-1.95587	6.87813	29.406	5.87e-08	4.62e-07	RPA43		YDR087C	-0.829823	6.70015	7.50451	0.00615448	0.0484426	RRP1		YKL142W	2.07951	8.17206	32.2017	1.38969e-08	1.09384e-07	MRP8		YHR132W-A	0.45536	5.32996	2.44367	0.118	0.931454	IGO2		YLR412W	0.237418	3.50323	0.213288	0.644203	0.999759	BER1		YJR134C	-0.876769	5.28664	4.00521	0.0453599	0.357033	SGM1
YML016C	0.607393	6.23167	5.83594	0.015702	0.123401	PPZ1		YJL005W	2.07852	7.40114	29.3618	6e-08	4.72e-07	CYR1		YIL034C	0.693481	6.50794	7.48615	0.00621753	0.048712	CAP2		YDR449C	-1.94573	6.16902	32.1701	1.41245e-08	1.11004e-07	UTP6		YHR158C	0.327096	6.79924	2.43469	0.118678	0.931454	KEL1		YIL004C	-0.30243	4.57042	0.346504	0.556099	0.999759	BET1		YPL023C	0.816241	6.40293	3.98263	0.0459718	0.360905	MET12
YBR127C	0.629968	10.5463	5.80796	0.0159538	0.125186	VMA2		YPR041W	-1.75237	9.03882	29.1799	6.6e-08	5.18e-07	TIF5		YDR370C	-0.829469	3.45661	7.49121	0.00620008	0.048712	DXO1		YGR078C	-1.81958	6.15534	32.1177	1.45106e-08	1.13861e-07	PAC10		YPL054W	1.46381	0.397303	2.45316	0.117289	0.931454	LEE1		YPR176C	-0.156126	4.72153	0.133024	0.715317	0.999759	BET2		YKL173W	-0.804124	6.04528	3.98181	0.0459942	0.360905	SNU114
YOR369C	-0.606373	11.4328	5.79668	0.0160565	0.125582	RPS12		YBL033C	1.6538	6.95293	29.1508	6.7e-08	5.25e-07	RIB1		YKL218C	1.85218	6.30879	7.48806	0.00621093	0.048712	SRY1		YGL256W	4.27073	9.54487	32.0949	1.46822e-08	1.14852e-07	ADH4		YBR297W	-0.72363	1.87324	2.41284	0.120343	0.931454	MAL33		YKR068C	-0.234294	5.59727	0.495805	0.481349	0.999759	BET3		YMR120C	-1.55901	8.66811	3.97071	0.0462983	0.362014	ADE17
YPL127C	0.703603	7.97963	5.79613	0.0160615	0.125582	HHO1		YMR079W	-1.86644	8.09955	29.1373	6.74e-08	5.27e-07	SEC14		YLR430W	-0.716824	6.68452	7.47546	0.00625457	0.0489266	SEN1		YJL084C	1.70399	6.67375	32.0949	1.4682e-08	1.14852e-07	ALY2		YBR146W	-0.34541	6.08145	2.40838	0.120687	0.931454	MRPS9		YJL031C	-0.326745	4.22038	0.780046	0.377127	0.999759	BET4		YBR045C	-1.0748	2.84966	3.96883	0.0463498	0.362014	GIP1
YBR282W	-0.595744	5.73472	5.79425	0.0160787	0.125582	MRPL27		YHR196W	-2.18736	6.8105	29.094	6.9e-08	5.39e-07	UTP9		YHR170W	-0.683702	7.49616	7.46242	0.00630002	0.049055	NMD3		YPR080W	-1.80618	10.0396	32.0633	1.49229e-08	1.16555e-07	TEF1		YPL168W	-0.62967	2.75254	2.44289	0.118058	0.931454	MRX4		YML077W	0.0832425	4.11588	0.0515227	0.820435	0.999759	BET5		YIL119C	-0.890284	6.02901	3.96898	0.0463457	0.362014	RPI1
YDL075W	-0.616292	10.8611	5.7896	0.0161213	0.125721	RPL31A		YKL099C	-2.05746	6.35125	29.0847	6.93e-08	5.4e-07	UTP11		YNL216W	-0.801133	8.3323	7.46692	0.00628429	0.049055	RAP1		YCL004W	1.97777	4.67479	32.0517	1.5012e-08	1.17071e-07	PGS1		YJL050W	0.320929	9.35103	2.45403	0.117224	0.931454	MTR4		YJR053W	-0.688339	4.28486	2.1581	0.14182	0.999759	BFA1		YBL033C	-0.906472	7.19925	3.96299	0.0465111	0.362715	RIB1
YBR071W	0.666104	6.21703	5.77738	0.0162337	0.126404	YBR071W		YJR124C	-2.35791	3.95557	28.8954	7.64e-08	5.95e-07	YJR124C		YDR525W-A	0.821314	5.33423	7.4631	0.00629766	0.049055	SNA2		YNR003C	-1.81233	6.01197	31.9807	1.55714e-08	1.21246e-07	RPC34		YKL133C	1.00733	1.40293	2.4085	0.120678	0.931454	YKL133C		YOR198C	0.362122	10.046	1.05364	0.30467	0.999759	BFR1		YGR253C	0.825727	7.16131	3.96024	0.0465871	0.362749	PUP2
YLR228C	0.942904	5.21267	5.76303	0.0163668	0.127097	ECM22		YPR080W	-1.86893	10.0676	28.851	7.82e-08	6.08e-07	TEF1		YBR196C	0.907593	11.885	7.43151	0.00640916	0.0498283	PGI1		YOL097C	-1.68157	8.56253	31.947	1.58435e-08	1.23176e-07	WRS1		YNL108C	0.402512	5.38027	2.40786	0.120727	0.931454	YNL108C		YDR299W	-0.529577	7.27843	1.02757	0.310729	0.999759	BFR2		YFR038W	-1.03302	5.06976	3.95244	0.0468034	0.363875	IRC5
YGR138C	1.51364	6.67303	5.76238	0.0163729	0.127097	TPO2		YGR038W	-1.90126	5.23669	28.8115	7.98e-08	6.19e-07	ORM1		YGR061C	1.17577	10.6761	7.4151	0.00646786	0.0501309	ADE6		YFL017W-A	-1.96614	3.98345	31.8522	1.66359e-08	1.29139e-07	SMX2		YPL196W	-0.63572	3.60028	2.41261	0.120362	0.931454	OXR1		YGR282C	-0.293383	9.96445	0.192698	0.660681	0.999759	BGL2		YDR159W	-0.849366	5.64469	3.94438	0.0470281	0.364504	SAC3
YKL210W	0.604552	9.67859	5.74169	0.0165668	0.128406	UBA1		YNR012W	-1.99083	5.4051	28.7969	8.04e-08	6.23e-07	URK1		YPL272C	3.70396	3.66909	7.41597	0.00646474	0.0501309	PBI1		YKL093W	2.99222	2.53633	31.8072	1.70259e-08	1.31963e-07	MBR1		YDL081C	-0.29224	10.4529	2.41119	0.120471	0.931454	RPP1A		YHR101C	-0.0412377	3.23793	0.0031729	0.95508	0.999759	BIG1		YBR289W	-0.999024	6.40603	3.94519	0.0470055	0.364504	SNF5
YDL085W	1.8112	0.55454	5.72709	0.0167051	0.12928	NDE2		YDR399W	-1.98549	8.0028	28.779	8.11e-08	6.28e-07	HPT1		YBR101C	-0.667841	6.70333	7.4018	0.00651587	0.050349	FES1		YDR059C	2.11353	5.52364	31.7757	1.73049e-08	1.33921e-07	UBC5		YBL025W	-0.58857	3.44322	2.42818	0.119171	0.931454	RRN10		YCL029C	0.330044	5.30116	0.891798	0.34499	0.999759	BIK1		YGR101W	0.94258	4.68483	3.93474	0.0472983	0.366038	PCP1
YJL078C	1.10173	8.04587	5.7244	0.0167308	0.129281	PRY3		YIL103W	-1.79068	5.48852	28.7356	8.3e-08	6.41e-07	DPH1		YPL262W	0.686461	8.1694	7.40224	0.00651428	0.050349	FUM1		YOR294W	-2.22622	7.19591	31.7243	1.77686e-08	1.37301e-07	RRS1		YJR135W-A	0.328256	6.31565	2.431	0.118957	0.931454	TIM8		YOR304C-A	-0.0436441	3.15901	0.00732376	0.931801	0.999759	BIL1		YNL054W-B	-1.42584	2.70406	3.92211	0.0476551	0.368237	YNL054W-B
YLR351C	0.601949	6.7318	5.71978	0.0167748	0.129424	NIT3		YMR258C	1.9047	5.3542	28.7177	8.37e-08	6.46e-07	ROY1		YMR015C	-2.22305	7.82873	7.39032	0.0065576	0.0505519	ERG5		YER175C	2.82072	7.19749	31.7104	1.78964e-08	1.38077e-07	TMT1		YCR059C	-0.39732	5.07614	2.45291	0.117307	0.931454	YIH1		YER016W	0.166698	5.22239	0.230505	0.63115	0.999759	BIM1		YDR457W	-0.928124	7.86226	3.91908	0.0477411	0.36834	TOM1
YPR100W	-0.964693	2.90207	5.70981	0.0168703	0.129963	MRPL51		YKL082C	-2.15299	5.85296	28.5911	8.94e-08	6.89e-07	RRP14		YPL171C	1.94118	0.815131	7.38636	0.00657205	0.0505519	OYE3		YCL001W	-1.88702	5.27477	31.6773	1.82034e-08	1.40233e-07	RER1		YJL204C	0.425735	5.56681	2.40107	0.121252	0.934083	RCY1		YGR286C	0.602916	5.48797	1.11784	0.290384	0.999759	BIO2		YDR077W	-0.773121	13.6055	3.89263	0.0484985	0.373048	SED1
YHR204W	-0.976218	3.51806	5.69481	0.0170151	0.130879	MNL1		YLR028C	1.65774	8.58804	28.5622	9.07e-08	6.96e-07	ADE16		YGL171W	-0.751707	7.37975	7.38728	0.00656866	0.0505519	ROK1		YPL239W	-1.82677	6.54134	31.6619	1.83488e-08	1.41138e-07	YAR1		YBR143C	-0.28894	9.08799	2.39803	0.121488	0.934484	SUP45		YNR058W	-0.410892	3.84095	0.0637168	0.800715	0.999759	BIO3		YNL311C	-0.965313	5.19734	3.89438	0.048448	0.373048	SKP2
YOR057W	0.560291	5.88067	5.68991	0.0170628	0.131047	SGT1		YPL249C-A	-3.11688	2.91244	28.5685	9.04e-08	6.96e-07	RPL36B		YDL132W	0.701771	6.70161	7.37722	0.00660553	0.0506351	CDC53		YBL080C	1.83242	4.74266	31.6518	1.84447e-08	1.41447e-07	PET112		YMR303C	-0.98968	2.37072	2.34634	0.125577	0.938336	ADH2		YNR057C	-2.02038	4.36415	1.70092	0.192167	0.999759	BIO4		YJL039C	-0.722901	7.24606	3.87742	0.0489397	0.375872	NUP192
YMR247C	-0.608619	6.01037	5.68454	0.017115	0.131186	RKR1		YIL016W	-1.7778	4.68378	28.5619	9.08e-08	6.96e-07	SNL1		YIR007W	1.13883	3.58562	7.37523	0.00661283	0.0506351	EGH1		YOR272W	-1.78546	7.31938	31.6519	1.84432e-08	1.41447e-07	YTM1		YGR177C	-0.34031	6.09816	2.36788	0.123855	0.938336	ATF2		YJR089W	-0.4446	4.90706	1.47817	0.224061	0.999759	BIR1		YDL176W	-1.06479	3.74631	3.86836	0.0492047	0.377335	YDL176W
YDR430C	-0.645805	6.11252	5.68275	0.0171325	0.131186	CYM1		YPL156C	5.56597	5.59762	28.5344	9.2e-08	7.05e-07	PRM4		YGL117W	-0.983486	4.55218	7.37688	0.00660677	0.0506351	YGL117W		YPL262W	2.15988	9.35963	31.6136	1.88112e-08	1.44039e-07	FUM1		YBR131W	0.487387	3.68749	2.32226	0.127535	0.938336	CCZ1		YBR270C	0.16442	1.46985	0.0354731	0.850608	0.999759	BIT2		YDL216C	-0.97476	3.06565	3.86303	0.0493611	0.377963	RRI1
YDR175C	-0.642351	5.88669	5.66844	0.0172728	0.13206	RSM24		YKL010C	1.81244	7.10735	28.5181	9.28e-08	7.1e-07	UFD4		YDR496C	-0.704202	8.69215	7.36155	0.00666333	0.0509294	PUF6		YOR206W	-2.03496	8.22404	31.5909	1.90316e-08	1.45507e-07	NOC2		YPR030W	-1.07836	0.809713	2.33965	0.126118	0.938336	CSR2		YJL058C	-0.078581	3.98031	0.0551578	0.81432	0.999759	BIT61		YOL071W	1.42552	4.92413	3.86032	0.049441	0.378003	SDH5
YER177W	0.563398	10.4471	5.66274	0.017329	0.13229	BMH1		YIL078W	-1.69653	10.3619	28.42	9.77e-08	7.45e-07	THS1		YMR194W	-0.779201	8.76473	7.35939	0.00667135	0.0509294	RPL36A		YJR073C	-2.76609	7.22513	31.5803	1.91365e-08	1.46089e-07	OPI3		YKL096W-A	0.347355	10.981	2.32568	0.127255	0.938336	CWP2		YKL061W	0.00606129	3.06653	0.000187311	0.98908	0.999759	BLI1		YOL081W	-0.921582	6.60328	3.84268	0.0499636	0.381424	IRA2
YGR034W	-0.586027	10.4102	5.65976	0.0173585	0.132316	RPL26B		YNL208W	2.4508	9.74462	28.3804	9.97e-08	7.6e-07	YNL208W		YDR251W	0.781327	6.0867	7.34839	0.00671228	0.0511648	PAM1		YEL055C	-1.97933	7.02144	31.5771	1.91672e-08	1.46103e-07	POL5		YDR373W	-0.42618	4.90137	2.34395	0.12577	0.938336	FRQ1		YFL007W	0.0415291	6.56638	0.0190516	0.890219	0.999759	BLM10		YDR356W	-1.17284	5.97429	3.83634	0.0501528	0.382293	SPC110
YAL038W	0.564998	13.328	5.65187	0.0174367	0.132713	CDC19		YLL029W	1.66324	7.48195	28.3491	1.01e-07	7.71e-07	FRA1		YGL092W	-0.681195	7.99607	7.3411	0.00673956	0.0512955	NUP145		YIL154C	1.62952	6.69537	31.5425	1.95124e-08	1.48511e-07	IMP2'		YGR083C	0.327678	7.89442	2.36831	0.123821	0.938336	GCD2		YLR408C	0.228203	2.56159	0.179467	0.671831	0.999759	BLS1		YML048W	0.754088	6.9752	3.82677	0.0504399	0.383084	GSF2
YLR146W-A	-0.79976	3.8837	5.64516	0.0175036	0.133022	YLR146W-A		YMR271C	3.33749	3.03658	28.3323	1.02e-07	7.77e-07	URA10		YGR187C	-0.710185	7.38425	7.32815	0.0067883	0.051589	HGH1		YNL209W	-1.95288	10.5971	31.5274	1.96649e-08	1.49448e-07	SSB2		YMR189W	0.599279	7.16098	2.37341	0.123417	0.938336	GCV2		YER177W	-0.397565	10.4489	1.85839	0.17281	0.999759	BMH1		YFR015C	2.59144	5.77753	3.81976	0.0506514	0.383084	GSY1
YMR073C	-0.944395	4.11832	5.63066	0.017649	0.133926	IRC21		YHR064C	-1.76595	9.49399	28.2604	1.06e-07	8.05e-07	SSZ1		YMR292W	-0.956442	4.08448	7.32525	0.00679924	0.0515948	GOT1		YDL109C	2.81354	2.23913	31.5188	1.97521e-08	1.49885e-07	YDL109C		YBR004C	-0.45528	3.93843	2.35898	0.124563	0.938336	GPI18		YDR099W	-0.256221	9.5583	0.565755	0.451951	0.999759	BMH2		YKL167C	0.925426	4.9865	3.81984	0.0506491	0.383084	MRP49
YJL136C	-0.724732	9.79331	5.62346	0.0177216	0.134276	RPS21B		YBL009W	-2.03102	5.65363	28.1932	1.1e-07	8.32e-07	ALK2		YFR036W	-0.899977	3.38267	7.3072	0.00686788	0.0520378	CDC26		YBR243C	-2.21078	3.78365	31.5012	1.99316e-08	1.51021e-07	ALG7		tR(CCU)J	0.797662	3.50156	2.3199	0.127728	0.938336	HSX1		YPL217C	-0.249226	7.93103	0.345186	0.556851	0.999759	BMS1		YDL230W	1.05118	4.35345	3.829	0.0503731	0.383084	PTP1
YBR029C	-1.40253	6.86586	5.61761	0.0177809	0.134447	CDS1		YLR438W	2.6013	4.87351	28.1504	1.12e-07	8.49e-07	CAR2		YIL113W	1.77367	1.25949	7.29707	0.00690671	0.0522539	SDP1		YOR021C	-1.96853	6.73435	31.4128	2.08601e-08	1.57673e-07	SFM1		YAL024C	0.469382	4.26791	2.32003	0.127717	0.938336	LTE1		YBR141C	-0.113072	4.40306	0.0506443	0.821946	0.999759	BMT2		YNL072W	-0.892066	4.42994	3.82053	0.0506282	0.383084	RNH201
YMR188C	-0.733652	5.80969	5.61571	0.0178001	0.134447	MRPS17		YLR297W	2.92351	4.41988	28.0853	1.16e-07	8.77e-07	YLR297W		YBR252W	-0.669737	6.48235	7.28225	0.00696391	0.0526081	DUT1		YBR044C	2.18273	5.01074	31.4117	2.08717e-08	1.57673e-07	TCM62		YJL013C	0.622068	3.45051	2.35488	0.124891	0.938336	MAD3		YIL096C	-0.276046	4.63666	0.243647	0.621584	0.999759	BMT5		YDR463W	-0.729846	7.38651	3.81782	0.0507101	0.383084	STP1
YER175C	1.77522	6.12404	5.61339	0.0178237	0.134447	TMT1		YBR157C	2.73754	4.48057	28.0502	1.18e-07	8.92e-07	ICS2		YER054C	1.83183	0.38344	7.27113	0.00700717	0.0527962	GIP2		YOR335C	-1.76054	10.4053	31.2262	2.29649e-08	1.73228e-07	ALA1		YDL056W	0.394954	5.47197	2.36588	0.124014	0.938336	MBP1		YLR063W	-0.773637	4.85542	1.43665	0.230683	0.999759	BMT6		YAL021C	-0.690084	8.1536	3.81496	0.050797	0.383169	CCR4
YJR119C	0.800093	3.3089	5.6029	0.0179307	0.134889	JHD2		YNL185C	-2.17816	4.9985	28.042	1.19e-07	8.94e-07	MRPL19		YBR248C	0.813398	8.12131	7.26783	0.00702006	0.0527962	HIS7		YOL096C	1.71505	5.51804	31.2158	2.30877e-08	1.73895e-07	COQ3		YCL057C-A	0.343095	6.87576	2.35308	0.125036	0.938336	MIC10		YJR025C	-0.108624	7.31809	0.0748779	0.784363	0.999759	BNA1		YGL201C	-0.719457	6.66729	3.80246	0.0511772	0.385464	MCM6
YNL124W	-1.05959	6.49766	5.60244	0.0179355	0.134889	NAF1		YFR029W	1.92928	5.30945	28.0334	1.19e-07	8.97e-07	PTR3		YPL031C	0.717356	5.5178	7.2703	0.00701041	0.0527962	PHO85		YPL037C	-2.24146	9.74872	31.1947	2.33401e-08	1.75536e-07	EGD1		YPL082C	0.348807	6.62417	2.38473	0.122526	0.938336	MOT1		YJR078W	-0.0550855	5.92265	0.0051061	0.943034	0.999759	BNA2		YIL159W	-1.13217	4.11342	3.79779	0.0513202	0.385691	BNR1
YCR097W	0.772593	4.49661	5.59873	0.0179735	0.134974	HMRA1		YLR249W	-1.82996	13.4401	28.0126	1.21e-07	9.05e-07	YEF3		YPR079W	1.4979	4.73944	7.25957	0.00705243	0.0529296	MRL1		YER020W	1.70546	7.12893	31.1745	2.35846e-08	1.77111e-07	GPA2		YPR118W	-0.42332	7.28198	2.33425	0.126556	0.938336	MRI1		YJL060W	0.427371	6.07051	0.810685	0.367918	0.999759	BNA3		YNL091W	-0.831696	6.77326	3.79651	0.0513596	0.385691	NST1
YKR055W	-0.711844	4.00478	5.5958	0.0180036	0.135	RHO4		YER182W	-2.19859	4.28846	28.0009	1.21e-07	9.09e-07	FMP10		YKR025W	-0.755303	6.16102	7.25798	0.00705868	0.0529296	RPC37		YFR015C	4.93363	6.03035	31.1598	2.37633e-08	1.7819e-07	GSY1		YGL122C	0.368733	8.45512	2.32544	0.127274	0.938336	NAB2		YBL098W	-0.236239	6.83603	0.118935	0.730193	0.999759	BNA4		YDL045W-A	1.28582	5.25485	3.79158	0.0515111	0.386257	MRP10
YHR038W	-0.661752	4.60585	5.58838	0.01808	0.135178	RRF1		YDL202W	-1.82388	5.10173	27.9861	1.22e-07	9.15e-07	MRPL11		YMR070W	-1.38628	5.73861	7.25478	0.00707127	0.0529457	MOT3		YHR064C	-1.83231	9.4815	31.1419	2.39833e-08	1.79573e-07	SSZ1		YGR222W	0.476706	3.44498	2.37749	0.123096	0.938336	PET54		YLR231C	-0.0337323	5.16536	0.00537554	0.941553	0.999759	BNA5		YOR278W	0.862322	4.00925	3.78431	0.0517353	0.386794	HEM4
YHR208W	-0.598315	8.16052	5.58832	0.0180806	0.135178	BAT1		YJR033C	2.06179	5.90406	27.9746	1.23e-07	9.19e-07	RAV1		YJL168C	-0.948944	6.05029	7.25096	0.00708632	0.0529801	SET2		YGL101W	-2.2418	5.08743	31.1273	2.4165e-08	1.80667e-07	YGL101W		YBL051C	0.419368	7.28596	2.36544	0.124049	0.938336	PIN4		YFR047C	-0.380489	6.5497	0.560224	0.45417	0.999759	BNA6		YMR032W	-1.21816	4.68118	3.78577	0.0516902	0.386794	HOF1
YGR227W	-1.11991	4.77208	5.58307	0.0181349	0.135384	DIE2		YLR367W	-2.64702	8.04188	27.9719	1.23e-07	9.19e-07	RPS22B		YLR303W	1.57901	9.48237	7.23502	0.00714951	0.0533739	MET17		YLR186W	-2.02501	6.78868	31.0916	2.46132e-08	1.83747e-07	EMG1		YAL043C	0.36262	6.93145	2.37194	0.123534	0.938336	PTA1		YDR428C	-0.228861	4.70621	0.436381	0.508874	0.999759	BNA7		YOR198C	0.791021	9.68302	3.77913	0.0518958	0.387422	BFR1
YPR062W	-0.923118	6.8971	5.57863	0.018181	0.135447	FCY1		YGR088W	3.90968	5.53938	27.9525	1.24e-07	9.27e-07	CTT1		YLR245C	1.09402	3.18836	7.22588	0.00718599	0.0535674	CDD1		YHR169W	-2.00965	5.83669	31.0693	2.48976e-08	1.85597e-07	DBP8		YOL127W	-0.28583	11.7614	2.32053	0.127676	0.938336	RPL25		YNL271C	0.0162112	6.22725	0.0024687	0.960373	0.999759	BNI1		YKL084W	0.971185	5.05906	3.76671	0.0522824	0.388599	HOT13
YHR178W	0.948501	3.45727	5.57711	0.0181968	0.135447	STB5		YBR201C-A	3.31851	3.3554	27.8604	1.3e-07	9.71e-07	YBR201C-A		YNL068C	-0.815225	6.0596	7.2103	0.00724866	0.0537971	FKH2		YMR215W	-3.22273	6.15662	31.0079	2.5698e-08	1.91282e-07	GAS3		YHR141C	-0.3019	9.01834	2.36981	0.123702	0.938336	RPL42B		YNL233W	-0.438784	6.39586	2.17426	0.140337	0.999759	BNI4		YDR418W	0.839854	8.20418	3.76668	0.0522833	0.388599	RPL12B
YGR192C	0.589938	14.435	5.56858	0.0182856	0.135909	TDH3		YDR365C	-1.96478	7.60005	27.8521	1.31e-07	9.73e-07	ESF1		YMR259C	-0.67949	6.32659	7.21214	0.0072412	0.0537971	TRM732		YDL127W	-2.11417	3.62939	30.9474	2.65113e-08	1.97047e-07	PCL2		YCR035C	-0.39226	5.96255	2.32135	0.127609	0.938336	RRP43		YNL166C	-0.167887	6.81183	0.211796	0.645363	0.999759	BNI5		YPL124W	-1.19701	2.92642	3.77066	0.052159	0.388599	SPC29
YNL078W	-0.606546	5.40198	5.56299	0.0183441	0.136144	NIS1		YMR202W	-2.27351	7.06021	27.7999	1.35e-07	9.97e-07	ERG2		YIL077C	0.975876	3.4951	7.21365	0.00723511	0.0537971	YIL077C		YBR088C	-2.7746	4.29083	30.9287	2.67691e-08	1.98671e-07	POL30		YLR430W	0.35129	6.86554	2.37672	0.123156	0.938336	SEN1		YIL159W	-0.579904	3.90445	1.80643	0.178937	0.999759	BNR1		YBR158W	-0.768902	6.79665	3.75479	0.0526563	0.390797	AMN1
YGR225W	1.75042	0.83217	5.55178	0.0184619	0.136818	AMA1		YEL024W	-1.7187	7.26397	27.8008	1.34e-07	9.97e-07	RIP1		YKL002W	0.740941	5.44541	7.19777	0.00729942	0.0540947	DID4		YHR104W	2.50361	8.08562	30.9195	2.68954e-08	1.99317e-07	GRE3		YHL025W	0.403578	5.55034	2.33211	0.12673	0.938336	SNF6		YGR230W	-0.892218	3.09286	3.1429	0.0762583	0.999759	BNS1		YDL031W	-0.944816	7.9796	3.74662	0.0529145	0.39214	DBP10
YNL180C	-0.745396	5.60497	5.54172	0.0185683	0.137406	RHO5		YCR057C	-1.82229	7.4475	27.7667	1.37e-07	1.01e-06	PWP2		YCR088W	0.79618	9.57407	7.19016	0.00733043	0.0542452	ABP1		YBR223C	2.02068	3.71202	30.858	2.7761e-08	2.05432e-07	TDP1		YKR092C	0.435339	9.14392	2.36003	0.12448	0.938336	SRP40		YBL085W	-0.0104651	6.35452	0.00107648	0.973826	0.999759	BOI1		YHR178W	-1.23081	4.02353	3.73893	0.0531584	0.393372	STB5
YGR146C	0.933489	4.80435	5.53305	0.0186605	0.13779	ECL1		YPL245W	-1.98047	4.72924	27.7319	1.39e-07	1.03e-06	YPL245W		YMR014W	-0.742311	6.67043	7.18443	0.0073539	0.0543395	BUD22		YGR237C	1.57826	5.9144	30.8419	2.79926e-08	2.06843e-07	YGR237C		YOR047C	0.371095	5.05961	2.34824	0.125424	0.938336	STD1		YER114C	-0.112602	7.17172	0.123132	0.725662	0.999759	BOI2		YBL055C	0.86735	5.31513	3.73258	0.053361	0.394296	YBL055C
YOL077W-A	-0.855759	6.01414	5.53172	0.0186747	0.13779	ATP19		YML022W	-2.46574	7.36736	27.7063	1.41e-07	1.04e-06	APT1		YDR151C	-3.1478	-0.939071	7.18162	0.0073654	0.0543453	CTH1		YKL175W	2.69455	7.87333	30.822	2.82811e-08	2.08671e-07	ZRT3		YGR166W	-0.5114	3.99569	2.35529	0.124859	0.938336	TRS65		YNL042W	0.132437	3.03693	0.116312	0.733069	0.999759	BOP3		YNL286W	-0.769748	4.25725	3.72814	0.0535031	0.394694	CUS2
YMR256C	-1.27097	6.14235	5.49711	0.019048	0.14034	COX7		YKL220C	5.88737	8.49361	27.7186	1.4e-07	1.04e-06	FRE2		YER061C	0.824451	4.7432	7.17525	0.00739162	0.0544595	CEM1		YJR105W	-1.8915	9.179	30.7993	2.86143e-08	2.10823e-07	ADO1		YDL122W	-0.35052	6.45513	2.34142	0.125975	0.938336	UBP1		YNL275W	-0.273243	3.37933	0.193983	0.659622	0.999759	BOR1		YKR008W	-0.779411	6.23892	3.72603	0.0535706	0.394694	RSC4
YIL088C	0.915403	5.61376	5.47968	0.0192388	0.141361	AVT7		YGR285C	-1.66492	10.104	27.7135	1.41e-07	1.04e-06	ZUO1		YPR137W	-0.726173	6.54085	7.17109	0.00740878	0.0545067	RRP9		YBL043W	2.82899	5.67513	30.6299	3.12252e-08	2.29725e-07	ECM13		YLR373C	0.44443	5.58659	2.34189	0.125937	0.938336	VID22		YLR078C	0.453982	5.20843	1.09245	0.295928	0.999759	BOS1		YGL123W	0.785368	11.0795	3.72145	0.0537178	0.395204	RPS2
YOR156C	0.678407	4.3566	5.4778	0.0192595	0.141361	NFI1		YOL138C	2.26458	5.64652	27.6655	1.44e-07	1.06e-06	RTC1		YBR234C	0.783905	7.48635	7.1493	0.00749931	0.0550927	ARC40		YJR059W	1.93358	7.24657	30.6096	3.15526e-08	2.31797e-07	PTK2		YKL080W	-0.3283	8.24685	2.37348	0.123412	0.938336	VMA5		YCR032W	-0.359305	4.01769	0.314144	0.575148	0.999759	BPH1		YDR482C	1.22435	3.39177	3.71552	0.0539088	0.396034	CWC21
YHR116W	-0.769666	3.49118	5.47683	0.0192702	0.141361	COX23		YKR060W	-2.06323	4.89766	27.6671	1.44e-07	1.06e-06	UTP30		YLR370C	0.748444	6.57358	7.13939	0.00754087	0.0553179	ARC18		YDR170W-A	2.92757	2.92712	30.599	3.1726e-08	2.32734e-07	YDR170W-A		YCR090C	-0.46754	4.71842	2.31013	0.128534	0.940168	YCR090C		YDL141W	0.252803	6.05285	0.557024	0.455462	0.999759	BPL1		YPR002W	1.9028	4.54129	3.71148	0.0540394	0.39642	PDH1
YLR249W	-0.584136	13.7663	5.46177	0.019437	0.142378	YEF3		YDR005C	1.94951	6.02065	27.5994	1.49e-07	1.09e-06	MAF1		YDR171W	1.25678	4.45389	7.12919	0.00758389	0.055346	HSP42		YJR031C	-2.22366	5.12754	30.5832	3.19855e-08	2.34298e-07	GEA1		YLR019W	-0.47886	5.04458	2.31238	0.128347	0.940168	PSR2		YLL015W	-0.234955	5.85519	0.104058	0.747013	0.999759	BPT1		YBR162W-A	1.09162	5.44964	3.7025	0.0543311	0.397983	YSY6
YOR175C	1.21119	6.06027	5.45098	0.0195573	0.143054	ALE1		YMR160W	2.19247	4.83795	27.6111	1.48e-07	1.09e-06	YMR160W		YHR046C	0.929326	5.70354	7.12757	0.00759074	0.055346	INM1		YOL041C	-1.94619	8.17701	30.5521	3.25024e-08	2.37741e-07	NOP12		YPR016C	-0.32399	8.18509	2.31035	0.128515	0.940168	TIF6		YDL074C	-0.0260962	6.80635	0.00509562	0.943092	0.999759	BRE1		YBR038W	-1.07696	6.59797	3.69018	0.0547336	0.398055	CHS2
YER036C	-0.721313	9.19663	5.44503	0.0196241	0.143335	ARB1		YGL071W	1.97738	5.95867	27.5553	1.53e-07	1.12e-06	AFT1		YPL196W	1.19295	4.0184	7.12148	0.00761656	0.055346	OXR1		YLR084C	-2.7959	5.99047	30.5478	3.25748e-08	2.37927e-07	RAX2		YGR148C	-0.3093	10.2131	2.30757	0.128745	0.94036	RPL24B		YLR015W	-0.335778	4.43082	0.651001	0.419755	0.999759	BRE2		YMR144W	-1.24317	4.34707	3.69129	0.0546972	0.398055	FDO1
YGL055W	1.00112	10.4247	5.43451	0.0197427	0.143994	OLE1		YPR187W	-2.15342	7.02138	27.5165	1.56e-07	1.13e-06	RPO26		YPR113W	0.706026	6.61454	7.11933	0.00762571	0.055346	PIS1		YOR062C	2.36451	4.46205	30.4472	3.43075e-08	2.50223e-07	YOR062C		YIL109C	0.30741	9.23121	2.30261	0.129157	0.942007	SEC24		YDL231C	0.621776	1.9309	1.27813	0.258247	0.999759	BRE4		YDR143C	-0.739353	6.37065	3.69475	0.054584	0.398055	SAN1
YJR105W	-0.712665	9.79586	5.43151	0.0197766	0.144034	ADO1		YNL209W	-1.65639	10.3137	27.5231	1.55e-07	1.13e-06	SSB2		YGL246C	-0.666589	5.1475	7.11784	0.00763205	0.055346	RAI1		YBL015W	2.55102	7.75375	30.4217	3.4762e-08	2.53173e-07	ACH1		YPL271W	0.307028	6.39833	2.28198	0.130885	0.942822	ATP15		YNR051C	0.394963	6.32123	1.7269	0.188807	0.999759	BRE5		YOR191W	-0.951406	6.36663	3.69672	0.0545196	0.398055	ULS1
YER070W	0.693947	8.80522	5.41432	0.0199722	0.14525	RNR1		YOR252W	-1.6275	6.05931	27.52	1.55e-07	1.13e-06	TMA16		YNL002C	-0.688934	8.2574	7.1337	0.00756483	0.055346	RLP7		YDL014W	-1.90083	9.78628	30.4065	3.50359e-08	2.54802e-07	NOP1		YHR036W	0.455449	4.81576	2.2888	0.13031	0.942822	BRL1		YGR246C	0.00693073	4.93839	0.000435881	0.983343	0.999759	BRF1		YLL058W	-0.834149	5.42761	3.69749	0.0544943	0.398055	YLL058W
YJL100W	-0.899885	3.67827	5.40806	0.0200439	0.145563	LSB6		YER036C	-1.83309	8.92155	27.506	1.57e-07	1.14e-06	ARB1		YDL150W	-0.693322	6.42276	7.12031	0.00762154	0.055346	RPC53		YJL185C	3.25576	2.88381	30.3939	3.52633e-08	2.56089e-07	ATG36		YMR171C	-0.64382	3.7886	2.26596	0.132244	0.942822	EAR1		YBL097W	-0.377141	4.23529	0.853813	0.355476	0.999759	BRN1		YKR092C	-0.955404	8.42494	3.68186	0.0550076	0.398346	SRP40
YDR361C	-0.863982	6.90737	5.38278	0.0203365	0.147476	BCP1		YIL002W-A	-2.02683	4.29294	27.4158	1.64e-07	1.19e-06	YIL002W-A		YLR120C	1.27507	7.06416	7.11882	0.0076279	0.055346	YPS1		YOR020W-A	2.1153	4.77932	30.1583	3.98177e-08	2.8875e-07	YOR020W-A		YMR312W	0.374708	5.33851	2.27384	0.131574	0.942822	ELP6		YPL084W	-0.212073	6.55606	0.19617	0.65783	0.999759	BRO1		YDR310C	-0.743568	6.37334	3.68253	0.0549855	0.398346	SUM1
YLL028W	-1.21609	6.6446	5.37487	0.0204288	0.147934	TPO1		YER088C	1.94471	7.57179	27.3184	1.73e-07	1.25e-06	DOT6		YLR002C	-0.688046	7.17279	7.10494	0.00768716	0.055666	NOC3		YDR224C	-1.66845	10.3151	30.1403	4.01885e-08	2.91022e-07	HTB1		YJR017C	-0.45705	5.09844	2.28486	0.130642	0.942822	ESS1		YPR057W	-0.0195074	3.84448	0.00301917	0.956181	0.999759	BRR1		YDR084C	1.08125	4.26659	3.6818	0.0550093	0.398346	TVP23
YER026C	-0.82326	8.07374	5.36391	0.0205577	0.148655	CHO1		YPR060C	-1.79804	5.59292	27.2764	1.76e-07	1.28e-06	ARO7		YDL055C	0.703115	11.6536	7.08983	0.00775228	0.0560575	PSA1		YOR052C	2.59011	8.56077	30.128	4.04456e-08	2.92466e-07	TMC1		YDR493W	0.368159	5.26942	2.2779	0.131229	0.942822	MZM1		YER172C	-0.561479	6.58866	3.12402	0.0771461	0.999759	BRR2		YPL149W	1.41067	2.44449	3.67622	0.0551937	0.399111	ATG5
YNR043W	-0.804055	8.59087	5.36023	0.0206011	0.148756	MVD1		YAL007C	-1.96394	5.70654	27.2737	1.77e-07	1.28e-06	ERP2		YDL142C	1.09607	3.34187	7.08514	0.00777257	0.056085	CRD1		YDR119W	-2.09861	6.62835	30.1179	4.06558e-08	2.93567e-07	VBA4		YPR015C	1.07888	2.14192	2.29658	0.129659	0.942822	YPR015C		YGL247W	0.57326	2.36926	1.32789	0.249181	0.999759	BRR6		YMR215W	-1.35625	6.10911	3.67217	0.0553281	0.399513	GAS3
YPL155C	0.723041	4.77191	5.34818	0.020744	0.149248	KIP2		YNR065C	4.09326	6.48672	27.2438	1.79e-07	1.29e-06	YNR065C		YCR012W	0.739061	13.2524	7.08384	0.00777821	0.056085	PGK1		YIL111W	2.943	5.13796	30.0528	4.20442e-08	3.03161e-07	COX5B		YBR197C	0.469239	4.5024	2.26665	0.132186	0.942822	YBR197C		YOL077C	-0.185719	7.7469	0.173663	0.676877	0.999759	BRX1		YJL187C	-1.41638	4.15079	3.66048	0.0557177	0.401665	SWE1
YIL110W	-0.72963	5.46629	5.34708	0.020757	0.149248	HPM1		YGL141W	2.00441	5.86412	27.1381	1.89e-07	1.36e-06	HUL5		YHR120W	-1.1722	4.43912	7.06915	0.00784223	0.0564663	MSH1		YLL029W	1.64779	8.05991	30.0466	4.21796e-08	3.03705e-07	FRA1		YKR103W	1.33727	2.07435	2.29078	0.130144	0.942822	NFT1		YOL137W	-0.343072	4.76859	0.187837	0.664723	0.999759	BSC6		YLR373C	-0.826353	5.17275	3.65847	0.0557847	0.401665	VID22
YKR003W	0.824618	5.59119	5.34493	0.0207826	0.149248	OSH6		YBR147W	2.99616	4.68384	27.0232	2.01e-07	1.45e-06	RTC2		YDR239C	-0.697587	5.80783	7.03105	0.00801086	0.0575986	YDR239C		YDL119C	1.93607	3.77539	29.9838	4.3568e-08	3.1322e-07	HEM25		YER053C	-0.82064	4.41398	2.27088	0.131825	0.942822	PIC2		YBR290W	-0.0956346	5.35471	0.0779291	0.780124	0.999759	BSD2		YOL070C	-0.724555	7.18074	3.64858	0.0561172	0.402345	NBA1
YDR022C	1.2538	2.13338	5.34457	0.0207869	0.149248	ATG31		YLR262C-A	-2.08545	6.69474	27.0098	2.02e-07	1.45e-06	TMA7		YPR020W	-0.694645	6.53057	7.01856	0.00806689	0.0579193	ATP20		YGR144W	6.00235	9.14237	29.9812	4.36247e-08	3.1322e-07	THI4		YPR113W	-0.3763	6.43131	2.27227	0.131707	0.942822	PIS1		YPR171W	0.217193	5.15567	0.508583	0.475753	0.999759	BSP1		YPL094C	0.974487	6.11235	3.64981	0.0560756	0.402345	SEC62
YPR036W	0.596748	9.71219	5.32942	0.0209683	0.150337	VMA13		YJR049C	1.82722	6.53917	27.0032	2.03e-07	1.46e-06	UTR1		YNL148C	0.810595	3.84697	7.01306	0.00809172	0.0580155	ALF1		YNL088W	-1.74663	6.03505	29.9059	4.53534e-08	3.25172e-07	TOP2		YHR074W	-0.3254	6.64796	2.29068	0.130153	0.942822	QNS1		YFL025C	-0.403405	4.32386	0.243501	0.621689	0.999759	BST1		YLR321C	-0.668278	6.05613	3.65017	0.0560634	0.402345	SFH1
YLR312W-A	-0.620411	5.52453	5.31636	0.0211261	0.151255	MRPL15		YNL113W	-2.04391	5.62599	26.9868	2.05e-07	1.47e-06	RPC19		YGL080W	-0.69292	4.75649	6.96653	0.00830485	0.0594595	MPC1		YHR216W	1.89173	7.52082	29.9018	4.54482e-08	3.25391e-07	IMD2		YMR235C	-0.35776	7.53555	2.27272	0.131669	0.942822	RNA1		YGR142W	-0.600722	3.07847	0.520217	0.470749	0.999759	BTN2		YFR052W	0.770104	6.95719	3.64347	0.0562896	0.402443	RPN12
YLR147C	-0.852629	4.55966	5.30662	0.0212446	0.151888	SMD3		YOR062C	2.69576	4.62574	26.806	2.25e-07	1.61e-06	YOR062C		YIR033W	1.48482	7.01069	6.96165	0.0083275	0.0595375	MGA2		YKL195W	2.06565	7.69235	29.896	4.55863e-08	3.2592e-07	MIA40		YMR242C	-0.34393	10.8756	2.29446	0.129837	0.942822	RPL20A		YPL069C	0.0856171	3.79148	0.0380546	0.845333	0.999759	BTS1		YMR130W	0.917693	4.79258	3.64398	0.0562724	0.402443	YMR130W
YBR109C	0.577357	8.67384	5.30278	0.0212914	0.152008	CMD1		YDL234C	2.44656	6.4694	26.7896	2.27e-07	1.62e-06	GYP7		YML022W	-0.840235	7.59114	6.95709	0.00834878	0.0596056	APT1		YEL040W	-4.01606	8.51063	29.7169	4.99983e-08	3.5696e-07	UTR2		YLR221C	0.333583	7.09297	2.26654	0.132195	0.942822	RSA3		YDR252W	-0.316376	4.05524	0.534027	0.464919	0.999759	BTT1		YGR091W	-0.728472	4.87894	3.63533	0.0565653	0.403844	PRP31
YPR004C	0.692168	6.72736	5.29987	0.0213271	0.152049	AIM45		YKL085W	1.80785	8.77649	26.7499	2.32e-07	1.65e-06	MDH1		YKL001C	2.00331	4.88758	6.93227	0.0084654	0.0602684	MET14		YAL025C	-2.10151	6.81794	29.6716	5.11788e-08	3.64874e-07	MAK16		YDR429C	0.303597	9.27993	2.26764	0.132101	0.942822	TIF35		YGR188C	-0.330603	2.84974	0.217851	0.640682	0.999759	BUB1		YDR376W	0.983514	4.73644	3.6277	0.0568253	0.404664	ARH1
YOL027C	-0.93706	7.08152	5.29594	0.0213752	0.15216	MDM38		YOR196C	-1.77148	4.77604	26.6907	2.39e-07	1.7e-06	LIP5		YDR452W	0.976292	5.24643	6.93475	0.00845368	0.0602684	PPN1		YCR043C	-2.0983	4.10244	29.5867	5.34706e-08	3.80678e-07	YCR043C		YCR105W	0.861401	1.87892	2.25523	0.133164	0.94288	ADH7		YMR055C	-0.750246	3.65968	3.2641	0.070812	0.999759	BUB2		YKR054C	-0.921063	5.0762	3.62494	0.0569196	0.404664	DYN1
YFL031W	0.655454	5.2565	5.29371	0.0214026	0.15216	HAC1		YHR072W	-2.10359	6.11412	26.6787	2.4e-07	1.71e-06	ERG7		YER010C	1.15476	3.80053	6.92654	0.00849258	0.0603771	YER010C		YDL183C	2.36897	4.62811	29.5628	5.41343e-08	3.84862e-07	YDL183C		YKL074C	0.367583	5.84239	2.26358	0.132447	0.94288	MUD2		YGL174W	-0.219915	3.97675	0.2969	0.585833	0.999759	BUD13		YLR086W	-0.83951	5.62733	3.62671	0.056859	0.404664	SMC4
YDR031W	0.664606	3.81736	5.287	0.0214852	0.152399	MIX14		YAL001C	1.99555	5.89051	26.6366	2.46e-07	1.74e-06	TFC3		YLR091W	1.04844	2.73531	6.92295	0.00850963	0.0604136	GEP5		YKL062W	1.7172	8.045	29.5597	5.42208e-08	3.84938e-07	MSN4		YAL051W	0.368607	5.06339	2.25501	0.133182	0.94288	OAF1		YAR014C	0.395867	6.48349	1.28791	0.256434	0.999759	BUD14		YDL105W	-0.883057	3.21914	3.61228	0.0573546	0.407185	NSE4
YLL060C	1.95862	1.59165	5.28609	0.0214964	0.152399	GTT2		YDR525W-A	2.4114	6.29928	26.5915	2.51e-07	1.78e-06	SNA2		YPR187W	-0.719006	7.33637	6.91455	0.00854973	0.0606134	RPO26		YLR175W	-1.94872	9.22633	29.52	5.53437e-08	3.9236e-07	CBF5		YCR079W	-0.74461	2.28228	2.25825	0.132904	0.94288	PTC6		YEL029C	0.270697	4.19703	0.516001	0.472552	0.999759	BUD16		YNR067C	-1.73527	8.30151	3.60656	0.0575521	0.407335	DSE4
YOR335C	-0.589158	10.2391	5.27626	0.0216182	0.152915	ALA1		YKL056C	-2.08896	10.64	26.5848	2.52e-07	1.79e-06	TMA19		YLR075W	-0.673091	11.1676	6.90582	0.00859155	0.0607577	RPL10		YGR250C	1.67389	7.76024	29.389	5.92117e-08	4.19196e-07	RIE1		YDR464W	0.344914	5.98881	2.26089	0.132678	0.94288	SPP41		YNR027W	0.484208	3.81443	1.24094	0.26529	0.999759	BUD17		YER046W	1.29397	2.29693	3.60469	0.0576167	0.407335	SPO73
YCL026C-A	1.20267	1.63889	5.27535	0.0216295	0.152915	FRM2		YNL248C	-1.79291	8.09918	26.5717	2.54e-07	1.8e-06	RPA49		YMR160W	0.768556	3.99304	6.9053	0.00859405	0.0607577	YMR160W		YDL084W	-2.18129	9.51573	29.3809	5.94623e-08	4.20383e-07	SUB2		YMR219W	0.412682	5.95781	2.23361	0.135038	0.943683	ESC1		YKL092C	-0.283575	4.99541	0.638305	0.424325	0.999759	BUD2		YPR170W-B	1.16342	3.6583	3.60625	0.0575628	0.407335	YPR170W-B
YIL051C	0.601883	8.28611	5.25851	0.0218397	0.154186	MMF1		YKL040C	-1.6068	5.50111	26.5442	2.58e-07	1.82e-06	NFU1		YCR004C	0.78045	7.46267	6.83951	0.00891632	0.0629482	YCP4		YOL130W	-1.87797	5.73562	29.3493	6.04377e-08	4.26684e-07	ALR1		YOR284W	-0.53512	3.0503	2.23997	0.134484	0.943683	HUA2		YLR074C	-0.216239	6.89564	0.149523	0.698992	0.999759	BUD20		YOL078W	-0.894411	5.63294	3.59216	0.0580527	0.407997	AVO1
YOL129W	0.611534	5.53467	5.25461	0.0218887	0.154317	VPS68		YBL018C	-2.21755	3.32921	26.5114	2.62e-07	1.85e-06	POP8		YMR020W	1.39005	4.01935	6.82926	0.00896763	0.0631346	FMS1		YPL088W	2.80393	4.38667	29.3387	6.07714e-08	4.28443e-07	YPL088W		YEL007W	0.371274	6.32186	2.23044	0.135316	0.943683	MIT1		YOR078W	-0.696739	5.98402	1.838	0.175185	0.999759	BUD21		YAL041W	-0.750193	6.2946	3.59327	0.058014	0.407997	CDC24
YLR387C	-0.573944	6.38647	5.24809	0.0219708	0.154681	REH1		YJL080C	-1.61539	10.422	26.4576	2.69e-07	1.9e-06	SCP160		YER079W	1.02022	4.55011	6.83007	0.0089636	0.0631346	YER079W		YOL139C	-1.81885	8.6252	29.2442	6.38069e-08	4.49219e-07	CDC33		YJL183W	-0.51999	5.59746	2.24608	0.133954	0.943683	MNN11		YMR014W	0.0623848	6.71615	0.0185646	0.891622	0.999759	BUD22		YIR034C	-1.35639	8.77947	3.5934	0.0580096	0.407997	LYS1
YER002W	-0.891679	7.19806	5.24563	0.0220019	0.154685	NOP16		YOR342C	-1.86087	5.29858	26.4274	2.74e-07	1.92e-06	YOR342C		YDR247W	0.889347	3.59655	6.82444	0.00899185	0.0632173	VHS1		YKL193C	1.62312	6.59886	29.229	6.43109e-08	4.52139e-07	SDS22		YDR194C	-0.5292	7.04355	2.23669	0.134769	0.943683	MSS116		YCR047C	-0.107642	5.77474	0.0680964	0.794129	0.999759	BUD23		YLR425W	-0.849504	5.06583	3.59195	0.05806	0.407997	TUS1
YMR228W	-0.725724	4.29576	5.23978	0.0220761	0.154991	MTF1		YOL113W	2.40005	4.92798	26.4209	2.75e-07	1.93e-06	SKM1		YLR354C	0.747891	10.575	6.81605	0.00903421	0.0634272	TAL1		YLR068W	-2.26459	5.13532	29.111	6.83484e-08	4.79195e-07	FYV7		YOR326W	0.351148	8.20698	2.23041	0.135318	0.943683	MYO2		YFL023W	-0.221697	5.73568	0.283699	0.594287	0.999759	BUD27		YPR148C	0.660189	7.40517	3.59044	0.0581129	0.407997	YPR148C
YPL207W	-1.19269	5.90754	5.23697	0.0221118	0.155027	TYW1		YIL013C	3.67617	3.77737	26.375	2.81e-07	1.97e-06	PDR11		YJR070C	-0.76303	9.29862	6.81203	0.00905459	0.0634823	LIA1		YDR341C	-1.53308	9.16922	29.1117	6.83222e-08	4.79195e-07	YDR341C		YLR179C	-0.3182	6.90678	2.22375	0.135902	0.943683	YLR179C		YCL014W	-0.281836	6.43327	0.704004	0.401441	0.999759	BUD3		YJL121C	1.08595	6.93172	3.5872	0.0582263	0.408228	RPE1
YPL162C	-0.779768	3.65711	5.2324	0.0221699	0.15522	YPL162C		YGR082W	-1.66659	6.89505	26.3807	2.8e-07	1.97e-06	TOM20		YPL144W	0.923558	3.38763	6.80381	0.00909638	0.063599	POC4		YGL059W	1.99093	4.54503	29.0289	7.13083e-08	4.99257e-07	PKP2		YGL135W	-0.3855	8.86898	2.24752	0.133829	0.943683	RPL1B		YCR063W	-0.383485	3.12546	0.839551	0.359525	0.999759	BUD31		YPR066W	1.3957	2.81166	3.5829	0.0583771	0.40872	UBA3
YDR486C	0.600429	5.59198	5.22368	0.0222814	0.155785	VPS60		YPL154C	2.20286	8.89781	26.3411	2.86e-07	2e-06	PEP4		YOL141W	-0.681183	5.14319	6.8043	0.00909386	0.063599	PPM2		YPL170W	1.66302	6.36487	29.0033	7.22563e-08	5.045e-07	DAP1		YLR325C	-0.29189	10.6735	2.22667	0.135646	0.943683	RPL38		YGR262C	-0.021687	5.29751	0.00455259	0.946205	0.999759	BUD32		YMR036C	1.05294	4.27323	3.57562	0.0586336	0.40995	MIH1
YNL083W	-0.709965	3.85702	5.22034	0.0223242	0.15587	SAL1		YJL168C	-1.62795	5.75402	26.2835	2.95e-07	2.06e-06	SET2		YKR079C	-0.786702	5.39199	6.80136	0.00910887	0.063599	TRZ1		YOR221C	1.60515	5.57535	29.0044	7.2214e-08	5.045e-07	MCT1		YHR083W	-0.58578	4.39433	2.23867	0.134597	0.943683	SAM35		YJR092W	-0.620077	7.13045	3.33242	0.0679271	0.999759	BUD4		YDR530C	-0.894609	5.20671	3.57328	0.0587164	0.409963	APA2
YML025C	-0.681518	5.56462	5.21085	0.0224464	0.156507	YML6		YHL033C	-2.05651	9.82919	26.1697	3.13e-07	2.18e-06	RPL8A		YOR137C	1.45503	2.19924	6.79341	0.00914949	0.0637947	SIA1		YNL241C	2.27052	9.05719	28.9913	7.27058e-08	5.0694e-07	ZWF1		YDR393W	-0.5339	3.13778	2.22978	0.135373	0.943683	SHE9		YCR038C	-0.603228	1.54555	0.536495	0.463889	0.999759	BUD5		YJL158C	-1.07444	9.98854	3.56171	0.0591267	0.411611	CIS3
YMR272C	-0.781711	6.05296	5.20406	0.0225342	0.156904	SCS7		YDR449C	-1.95049	6.05751	26.1224	3.2e-07	2.23e-06	UTP6		YOR302W	-0.956308	4.92141	6.77546	0.00924198	0.0643511	YOR302W		YPL070W	1.92157	6.50256	28.9489	7.43137e-08	5.1744e-07	MUK1		YMR096W	0.985312	4.4587	2.24924	0.13368	0.943683	SNZ1		YLR319C	-0.081002	5.81578	0.0671629	0.795513	0.999759	BUD6		YDR179W-A	-1.03587	3.29523	3.55977	0.059196	0.411611	NVJ3
YPL250C	1.3084	5.78836	5.20115	0.0225719	0.156951	ATG41		YBL042C	-2.52218	6.05096	26.0936	3.25e-07	2.26e-06	FUI1		YOR159C	-0.67471	4.73026	6.76251	0.00930927	0.0647307	SME1		YPL227C	-2.49632	3.46256	28.9367	7.47811e-08	5.1998e-07	ALG5		YMR016C	0.38643	6.5176	2.23075	0.135288	0.943683	SOK2		YOR299W	0.180946	5.55871	0.179282	0.671991	0.999759	BUD7		YIL002W-A	0.947612	4.57806	3.56414	0.0590401	0.411611	YIL002W-A
YEL040W	-1.35226	8.8099	5.18825	0.0227401	0.157903	UTR2		YIL064W	-2.3413	4.97935	26.0817	3.27e-07	2.27e-06	EFM4		YHR200W	0.679494	7.02202	6.75358	0.009356	0.0649665	RPN10		YJR069C	-1.56185	6.64991	28.8871	7.67219e-08	5.32744e-07	HAM1		YGR033C	-0.37869	5.09631	2.22533	0.135764	0.943683	TIM21		YLR353W	-0.0709907	3.47777	0.0237272	0.877581	0.999759	BUD8		YBL003C	-1.37184	7.89494	3.55584	0.0593364	0.412022	HTA2
YIR042C	1.07529	1.69266	5.15412	0.0231912	0.160767	YIR042C		YOR206W	-1.73799	8.18009	26.0837	3.27e-07	2.27e-06	NOC2		YKL068W	-0.682538	8.24388	6.72795	0.00949136	0.0658163	NUP100		YKL056C	-1.81859	10.4126	28.8436	7.84639e-08	5.44095e-07	TMA19		YEL039C	-0.6755	3.12849	2.2182	0.136392	0.945789	CYC7		YGR041W	-0.315602	5.43356	0.505688	0.477012	0.999759	BUD9		YMR037C	-0.846059	6.81159	3.5468	0.0596605	0.412577	MSN2
YPL090C	-0.577918	8.64008	5.15228	0.0232158	0.160767	RPS6A		YPR008W	1.80754	7.17177	26.057	3.31e-07	2.3e-06	HAA1		YIL107C	0.830383	4.50411	6.72056	0.00953077	0.0659993	PFK26		YNL274C	3.10671	6.9175	28.8035	8.01077e-08	5.54735e-07	GOR1		YJR121W	-0.27691	9.72462	2.20411	0.137644	0.946221	ATP2		YDL099W	-0.243706	6.55417	0.385256	0.534804	0.999759	BUG1		YGR009C	-0.865876	7.45323	3.54972	0.0595556	0.412577	SEC9
YKL205W	-0.657578	6.45104	5.145	0.0233134	0.161008	LOS1		YOL126C	2.38911	6.12753	26.0473	3.33e-07	2.3e-06	MDH2		YNR053C	-0.699805	7.88872	6.71271	0.00957282	0.0662	NOG2		YNL247W	-1.658	8.45566	28.7813	8.10281e-08	5.60343e-07	YNL247W		YKL207W	-0.47604	6.05203	2.20781	0.137314	0.946221	EMC3		YMR275C	0.000162219	5.56147	3.02e-07	0.999562	0.999759	BUL1		YNL070W	1.03102	6.13496	3.54828	0.0596072	0.412577	TOM7
YMR205C	0.779908	11.5529	5.14493	0.0233143	0.161008	PFK2		YLR431C	1.99798	4.08402	26.0214	3.38e-07	2.33e-06	ATG23		YDL215C	0.828397	5.07092	6.70835	0.00959624	0.0662716	GDH2		YPR154W	2.07599	7.04146	28.712	8.39833e-08	5.79988e-07	PIN3		YKR049C	-0.60291	3.12567	2.20934	0.137178	0.946221	FMP46		YML111W	-0.336154	5.71022	0.763722	0.382166	0.999759	BUL2		YKR090W	-0.746827	5.92641	3.54109	0.0598662	0.413436	PXL1
YDR322C-A	-0.707862	5.68818	5.13891	0.0233954	0.161348	TIM11		YOR095C	-1.93925	6.97134	26.0157	3.39e-07	2.34e-06	RKI1		YDR339C	-0.636134	6.16265	6.70528	0.00961281	0.0662957	FCF1		YOL158C	2.65493	6.1153	28.6998	8.45124e-08	5.82631e-07	ARN4		YER053C-A	0.708616	4.95852	2.21346	0.136811	0.946221	YER053C-A		YLR226W	0.316648	4.89882	0.854918	0.355165	0.999759	BUR2		YDR534C	-1.52783	8.8618	3.53038	0.0602539	0.414419	FIT1
YGL076C	-0.546108	10.2195	5.132	0.0234886	0.161771	RPL7A		YAR042W	1.84788	6.81503	25.9682	3.47e-07	2.39e-06	SWH1		YLR395C	-0.893232	7.03897	6.69373	0.00967527	0.0666199	COX8		YLR409C	-1.84212	7.14645	28.6979	8.45958e-08	5.82631e-07	UTP21		YPR117W	0.856238	1.97883	2.19789	0.1382	0.946221	YPR117W		YER159C	0.194627	4.63043	0.242491	0.622413	0.999759	BUR6		YER014W	0.967086	4.20355	3.53086	0.0602366	0.414419	HEM14
YER131W	-0.575092	9.82363	5.12101	0.0236378	0.162418	RPS26B		YCR079W	2.22344	4.08853	25.924	3.55e-07	2.44e-06	PTC6		YDR424C	-0.643957	5.56569	6.69173	0.0096861	0.0666199	DYN2		YHR072W-A	-2.66888	6.84653	28.6874	8.50568e-08	5.85011e-07	NOP10		YGR130C	0.385106	7.70139	2.19654	0.138321	0.946221	YGR130C		YNL305C	-0.188799	4.88617	0.077526	0.780679	0.999759	BXI1		YNL050C	-0.807617	5.71387	3.53178	0.0602032	0.414419	YNL050C
YHL015W	-0.557271	11.5065	5.11976	0.0236549	0.162418	RPS20		YKR098C	2.50173	4.1489	25.7993	3.79e-07	2.6e-06	UBP11		YJR110W	1.0685	2.90467	6.68603	0.00971713	0.0667427	YMR1		YDR525W-A	1.61839	5.99057	28.6712	8.57702e-08	5.89118e-07	SNA2		YGL226C-A	0.314893	5.86919	2.20359	0.137689	0.946221	OST5		YKL005C	-0.366117	4.91346	1.08994	0.296485	0.999759	BYE1		YBL049W	-1.9239	5.1042	3.51135	0.0609498	0.418457	MOH1
YPL144W	0.650334	3.96495	5.11803	0.0236785	0.162418	POC4		YIL158W	-2.10359	3.42357	25.7513	3.88e-07	2.66e-06	AIM20		YLR397C	-0.652122	6.71856	6.67072	0.00980094	0.0672273	AFG2		YPL068C	-2.37231	3.67225	28.6209	8.80276e-08	6.03805e-07	YPL068C		YOR096W	-0.35948	11.4341	2.20502	0.137562	0.946221	RPS7A		YHR114W	-0.165242	5.80459	0.365423	0.54551	0.999759	BZZ1		YGR171C	0.84447	3.73689	3.50648	0.0611292	0.418457	MSM1
YER045C	1.03506	4.05697	5.09944	0.0239336	0.163945	ACA1		YHR133C	-1.96328	5.57616	25.7001	3.99e-07	2.73e-06	NSG1		YBL026W	-0.676677	4.83253	6.6585	0.00986842	0.0675074	LSM2		YER006W	-1.89089	8.52795	28.5978	8.90837e-08	6.094e-07	NUG1		YHR152W	0.347949	5.64321	2.20219	0.137815	0.946221	SPO12		YDR531W	-0.043704	5.66636	0.0209518	0.88491	0.999759	CAB1		YLR440C	-0.686597	5.63605	3.50534	0.0611712	0.418457	SEC39
YLR090W	-0.800338	4.98821	5.0818	0.0241782	0.165397	XDJ1		YCL054W-A	-2.92843	2.02962	25.6642	4.06e-07	2.78e-06	RDT1		YGR138C	1.24189	6.8753	6.65938	0.0098635	0.0675074	TPO2		YIR039C	2.4365	2.99395	28.5994	8.90082e-08	6.094e-07	YPS6		YDR468C	0.418409	5.26932	2.19877	0.138121	0.946221	TLG1		YIL083C	-0.126938	5.9873	0.101811	0.749667	0.999759	CAB2		YBL031W	-1.44005	2.76398	3.50634	0.0611342	0.418457	SHE1
tS(CGA)C	-1.32077	4.07407	5.07868	0.0242218	0.165472	SUP61		YKL141W	-1.85404	5.70143	25.6417	4.11e-07	2.81e-06	SDH3		YDR527W	-0.767102	5.58253	6.65426	0.00989192	0.067577	RBA50		YNL075W	-1.73716	6.37634	28.5929	8.93081e-08	6.10111e-07	IMP4		YLR084C	0.580321	6.41609	2.19327	0.138614	0.94695	RAX2		YKL088W	-0.0888397	6.21238	0.0526367	0.818537	0.999759	CAB3		YHL025W	-0.808236	5.52172	3.49105	0.0617014	0.421515	SNF6
YJL153C	1.55446	5.41627	5.0737	0.0242914	0.165724	INO1		YKL024C	-1.74011	6.72953	25.6169	4.16e-07	2.84e-06	URA6		YDL238C	1.14274	2.55054	6.63651	0.00999097	0.0680702	GUD1		YGR090W	-1.64385	7.64288	28.4746	9.49354e-08	6.47682e-07	UTP22		YIL146C	0.707575	3.04112	2.1758	0.140197	0.947543	ATG32		YGR277C	0.455158	4.77449	1.52873	0.216303	0.999759	CAB4		YDR206W	-0.840367	5.83106	3.48602	0.0618891	0.422064	EBS1
YMR225C	-0.942933	4.37281	5.06975	0.0243468	0.165879	MRPL44		YGR243W	4.13062	5.26831	25.5754	4.25e-07	2.9e-06	MPC3		YKR090W	-0.65589	6.10606	6.63867	0.00997882	0.0680702	PXL1		YPR041W	-1.66511	9.24404	28.447	9.63006e-08	6.56113e-07	TIF5		YLR226W	-0.40998	5.18726	2.17991	0.139822	0.947543	BUR2		YDR196C	-0.102691	4.2821	0.0690548	0.792718	0.999759	CAB5		YDR287W	1.04318	4.46668	3.48444	0.0619482	0.422064	INM2
YGL253W	0.520056	10.983	5.06156	0.0244622	0.166442	HXK2		YPL191C	2.02182	4.69813	25.517	4.38e-07	2.98e-06	YPL191C		YDR120C	-0.731193	7.01331	6.63269	0.0100124	0.0681248	TRM1		YGL254W	-2.04178	4.14207	28.3767	9.9858e-08	6.79436e-07	FZF1		YNL144C	-0.7055	2.09438	2.1848	0.139379	0.947543	YNL144C		YML102W	0.699118	4.59137	2.4966	0.114092	0.999759	CAC2		YOR025W	-1.28124	4.70182	3.4692	0.0625215	0.424259	HST3
YLL035W	-0.676916	4.48564	5.05543	0.0245489	0.16667	GRC3		YBR268W	-2.20155	4.2933	25.4015	4.66e-07	3.16e-06	MRPL37		YDR025W	-0.71937	10.2627	6.61327	0.0101222	0.0687791	RPS11A		YPR120C	-2.40175	3.9619	28.3459	1.01463e-07	6.88511e-07	CLB5		YPR110C	-0.2932	8.20227	2.17958	0.139853	0.947543	RPC40		YDR423C	-0.264939	5.55549	0.482541	0.487274	0.999759	CAD1		YGR152C	-0.944093	4.45137	3.47289	0.0623824	0.424259	RSR1
YPL004C	0.6997	8.5987	5.05239	0.024592	0.16667	LSP1		YBR059C	1.63225	7.57016	25.3397	4.81e-07	3.26e-06	AKL1		YBR083W	-1.2655	5.50142	6.60116	0.0101912	0.0691556	TEC1		YGR038W	-1.80364	5.4213	28.3469	1.01411e-07	6.88511e-07	ORM1		YHR200W	-0.33319	6.83251	2.17816	0.139982	0.947543	RPN10		YNL278W	-0.345141	5.10644	1.00706	0.315609	0.999759	CAF120		YNL321W	-1.15783	5.83093	3.46959	0.0625069	0.424259	VNX1
YDR452W	0.909365	5.30844	5.05221	0.0245945	0.16667	PPN1		YMR140W	1.82245	5.80916	25.2908	4.93e-07	3.34e-06	SIP5		YGR285C	-0.666798	10.7066	6.59321	0.0102368	0.0693722	ZUO1		YOR306C	3.25031	6.27866	28.2824	1.04844e-07	7.10501e-07	MCH5		YLR441C	-0.26883	11.1536	2.17685	0.140101	0.947543	RPS1A		YGR134W	-0.10234	4.0737	0.0700952	0.791198	0.999759	CAF130		YLR131C	-1.07968	5.53882	3.46032	0.062858	0.425972	ACE2
YER130C	1.02221	5.42396	5.04244	0.0247336	0.167389	COM2		YGR103W	-1.95024	8.16824	25.2351	5.08e-07	3.43e-06	NOP7		YJR127C	0.993607	4.18793	6.58799	0.0102669	0.0693859	RSF2		YOR080W	1.78991	4.46648	28.2721	1.05403e-07	7.13337e-07	DIA2		YLR386W	0.390539	6.23496	2.18874	0.139023	0.947543	VAC14		YFL028C	0.564997	5.30997	3.48543	0.0619113	0.999759	CAF16		YBL099W	0.872386	10.4826	3.44449	0.0634629	0.426084	ATP1
YGL208W	0.981621	4.7571	5.03787	0.0247989	0.167608	SIP2		YOL139C	-2.04137	8.64046	25.2108	5.14e-07	3.47e-06	CDC33		YHR030C	0.691235	6.26572	6.58574	0.0102799	0.0693859	SLT2		YKL021C	-1.68529	6.17875	28.2527	1.06468e-07	7.19579e-07	MAK11		YHL009C	-0.43442	4.53315	2.17973	0.139839	0.947543	YAP3		YOR276W	-0.199629	6.00546	0.206854	0.649245	0.999759	CAF20		YPR122W	-0.935131	5.45304	3.45514	0.0630554	0.426084	AXL1
YLR182W	0.566689	6.12239	5.03355	0.0248608	0.167802	SWI6		YMR251W-A	2.19228	9.29115	25.1995	5.17e-07	3.48e-06	HOR7		YGR248W	1.77439	2.11322	6.59021	0.0102541	0.0693859	SOL4		YPR163C	-1.66775	9.8441	28.224	1.08059e-07	7.2936e-07	TIF3		YGL179C	0.652202	2.51695	2.17258	0.140491	0.948266	TOS3		YKR036C	0.0823228	3.26433	0.0234305	0.878343	0.999759	CAF4		YLR113W	0.696049	6.92214	3.44867	0.0633028	0.426084	HOG1
YOL052C	-0.644511	6.09633	5.03072	0.0249016	0.167854	SPE2		YLR200W	-1.63496	5.04176	25.2	5.17e-07	3.48e-06	YKE2		YGL253W	0.687848	11.2815	6.58274	0.0102972	0.0694104	HXK2		YOR220W	2.20596	7.30117	28.1774	1.10687e-07	7.46106e-07	RCN2		YGR061C	0.28924	9.85553	2.13773	0.143714	0.948777	ADE6		YNL288W	0.0403348	6.44407	0.0194458	0.889096	0.999759	CAF40		YDL139C	-0.96362	3.55695	3.44644	0.0633881	0.426084	SCM3
YOL048C	1.1069	3.44163	5.0272	0.0249522	0.167972	RRT8		YNL112W	-2.00262	9.82999	25.1839	5.21e-07	3.5e-06	DBP2		YBL071W-A	-0.830086	4.14186	6.56763	0.010385	0.0699093	KTI11		YDR429C	-1.76404	8.90068	28.171	1.11057e-07	7.47608e-07	TIF35		YPL202C	0.39968	5.55488	2.01702	0.155544	0.948777	AFT2		YER048C	0.107083	7.52727	0.124044	0.724689	0.999759	CAJ1		YLR452C	-1.21024	5.44306	3.44895	0.0632919	0.426084	SST2
YOL092W	-1.09217	6.18428	5.02304	0.0250122	0.168152	YPQ1		YGR130C	1.73592	8.64276	25.1887	5.2e-07	3.5e-06	YGR130C		YJR096W	0.814548	4.26705	6.55509	0.0104584	0.0703101	YJR096W		YAR042W	1.69613	7.23716	28.1142	1.14365e-07	7.68857e-07	SWH1		YKL157W	0.288513	8.5292	2.09845	0.147449	0.948777	APE2		YFL029C	0.232393	4.02347	0.313155	0.575751	0.999759	CAK1		YDR079C-A	1.04978	2.71364	3.44988	0.0632564	0.426084	TFB5
YDR214W	-0.767329	7.45205	5.00443	0.0252826	0.169455	AHA1		YMR195W	2.10174	5.86521	25.1605	5.28e-07	3.54e-06	ICY1		YPR147C	0.729002	4.37457	6.54955	0.010491	0.0704359	YPR147C		YPR060C	-1.64605	5.58501	28.0662	1.17235e-07	7.87102e-07	ARO7		YNL223W	-0.5646	2.73018	2.11829	0.145549	0.948777	ATG4		YPL048W	-0.109684	9.341	0.121105	0.727839	0.999759	CAM1		YPL039W	1.13138	3.13709	3.44781	0.0633355	0.426084	YPL039W
YNL138W	0.554049	8.82971	5.00332	0.0252987	0.169455	SRV2		YGL003C	1.65055	5.11951	25.1522	5.3e-07	3.55e-06	CDH1		YFR040W	0.737906	5.89414	6.54275	0.0105312	0.0706121	SAP155		YGR128C	-1.81851	7.65043	28.0312	1.19376e-07	8.00422e-07	UTP8		YDR168W	0.348491	7.98088	2.00863	0.156407	0.948777	CDC37		YEL063C	0.203289	3.25467	0.269088	0.603944	0.999759	CAN1		YBR108W	-0.789571	7.00736	3.4334	0.0638905	0.426771	AIM3
YDL229W	-0.576251	9.68471	5.0028	0.0253063	0.169455	SSB1		YHL001W	-2.66641	8.1993	25.0781	5.51e-07	3.69e-06	RPL14B		YBR204C	0.818775	4.03255	6.52957	0.0106095	0.0709495	LDH1		YOR046C	-1.58849	8.48657	28.0045	1.21031e-07	8.10444e-07	DBP5		YCR093W	0.308857	8.57412	2.04181	0.153027	0.948777	CDC39		YKL007W	0.024506	6.71398	0.00399879	0.949579	0.999759	CAP1		YHR007C	1.35096	9.13322	3.4331	0.0639019	0.426771	ERG11
YMR070W	-1.30188	5.72712	4.99657	0.0253976	0.169786	MOT3		YPR049C	2.15145	5.90141	25.0484	5.59e-07	3.74e-06	ATG11		YIL066C	1.52193	2.04854	6.53016	0.010606	0.0709495	RNR3		YHR066W	-1.96385	6.34978	27.9883	1.22053e-07	8.16208e-07	SSF1		YEL061C	0.372603	5.00505	1.99299	0.158029	0.948777	CIN8		YIL034C	-0.122509	6.56657	0.13399	0.714331	0.999759	CAP2		YIL104C	-0.871495	5.33324	3.43933	0.0636616	0.426771	SHQ1
YDR083W	-0.887418	6.63929	4.99423	0.025432	0.169786	RRP8		YDL022W	2.46799	9.35306	25.0115	5.7e-07	3.81e-06	GPD1		YPL166W	1.49157	2.20225	6.52063	0.010663	0.0710851	ATG29		YKL091C	2.25247	5.39784	27.9525	1.2433e-07	8.30194e-07	YKL091C		YKL054C	0.29905	10.2673	2.11528	0.145835	0.948777	DEF1		YPL111W	0.0230686	6.29878	0.00114247	0.973036	0.999759	CAR1		YMR175W	-1.78615	3.96305	3.43615	0.0637842	0.426771	SIP18
YLR239C	-0.705534	4.3368	4.99259	0.0254561	0.169786	LIP2		YMR049C	-1.97336	8.54951	24.9637	5.84e-07	3.89e-06	ERB1		YBR021W	-1.25391	4.0579	6.51486	0.0106977	0.0710851	FUR4		YPR084W	2.26999	4.2002	27.9503	1.24472e-07	8.30194e-07	YPR084W		YOR245C	-0.50528	3.49502	2.05137	0.15207	0.948777	DGA1		YLR438W	0.161941	3.64544	0.0320042	0.858018	0.999759	CAR2		YKR101W	-1.21774	3.72095	3.42603	0.0641761	0.428038	SIR1
YPL230W	1.9641	3.07304	4.98847	0.0255167	0.169855	USV1		YGL146C	3.61407	1.49061	24.9664	5.83e-07	3.89e-06	RRT6		YHR082C	0.692271	5.87237	6.52172	0.0106565	0.0710851	KSP1		YKL148C	1.79944	8.80121	27.9179	1.26576e-07	8.43117e-07	SDH1		YKL121W	-0.5055	3.03017	2.02013	0.155226	0.948777	DGR2		YML042W	0.890281	0.918507	1.33368	0.248151	0.999759	CAT2		YGR083C	-0.710068	7.50007	3.42293	0.064297	0.42828	GCD2
YDL126C	0.540635	10.3069	4.98733	0.0255336	0.169855	CDC48		YPL123C	3.36956	5.52727	24.8919	6.06e-07	4.03e-06	RNY1		YLL034C	-0.678965	6.62485	6.51709	0.0106843	0.0710851	RIX7		YMR305C	-2.71651	7.90714	27.8625	1.30249e-07	8.66445e-07	SCW10		YLL018C	0.276222	10.523	2.08886	0.148376	0.948777	DPS1		YOR125C	-0.130764	4.66219	0.0802141	0.777008	0.999759	CAT5		YJR147W	-1.40451	2.92393	3.41877	0.0644589	0.428796	HMS2
YNL253W	0.651542	4.97229	4.9771	0.025685	0.170623	TEX1		YLR356W	2.38739	5.61711	24.8862	6.08e-07	4.04e-06	ATG33		YLR022C	-0.623663	6.21998	6.51448	0.0106999	0.0710851	SDO1		YER145C	2.15584	8.58298	27.7957	1.34827e-07	8.95505e-07	FTR1		YMR276W	0.309924	8.85459	2.07355	0.149872	0.948777	DSK2		YMR280C	0.670852	2.33341	1.22544	0.268296	0.999759	CAT8		YCR054C	-0.723826	5.18309	3.4127	0.0646965	0.429803	CTR86
YMR179W	0.741915	4.72532	4.97499	0.0257163	0.170623	SPT21		YBL002W	-2.19599	8.47511	24.8281	6.27e-07	4.16e-06	HTB2		YLR168C	-2.26356	5.44716	6.51161	0.0107173	0.0711071	UPS2		YCR036W	1.5893	5.593	27.7936	1.34971e-07	8.95505e-07	RBK1		YKL172W	-0.33631	8.82499	2.03607	0.153606	0.948777	EBP2		YGR036C	-0.513664	3.78599	0.841961	0.358837	0.999759	CAX4		YNL327W	-1.71674	9.29648	3.41057	0.0647799	0.429803	EGT2
YDR155C	0.65711	10.0385	4.96535	0.0258601	0.171353	CPR1		YPL266W	-1.67636	6.74123	24.8021	6.35e-07	4.21e-06	DIM1		YDR380W	1.99828	3.67744	6.50319	0.0107681	0.0712577	ARO10		YKR024C	-1.79324	6.96115	27.753	1.37837e-07	9.1333e-07	DBP7		YLR284C	-0.66039	2.36255	2.0662	0.150597	0.948777	ECI1		YPL178W	-0.139977	6.47026	0.175759	0.675044	0.999759	CBC2		YKR028W	-0.709193	6.82816	3.4075	0.0649006	0.430041	SAP190
YLR206W	0.687149	6.90263	4.95932	0.0259504	0.171727	ENT2		YKL171W	2.14275	4.8385	24.7878	6.4e-07	4.23e-06	NNK1		YLL058W	0.756001	4.70903	6.50323	0.0107679	0.0712577	YLL058W		YFR024C-A	1.74323	8.21672	27.7195	1.40238e-07	9.28026e-07	LSB3		YGL200C	-0.40073	7.05054	2.0108	0.156183	0.948777	EMP24		YJR060W	-0.127115	6.96766	0.102479	0.748875	0.999759	CBF1		YER090W	-0.741874	8.63476	3.40236	0.0651031	0.430819	TRP2
YLR185W	-0.554542	10.4619	4.9493	0.0261012	0.172499	RPL37A		YCR051W	-1.97081	6.11258	24.7914	6.39e-07	4.23e-06	YCR051W		YPL043W	-0.655356	7.64311	6.50016	0.0107864	0.0712862	NOP4		YHR062C	-1.75095	5.25938	27.7154	1.4054e-07	9.28809e-07	RPP1		YML126C	-0.37974	10.0516	2.07001	0.150221	0.948777	ERG13		YGR140W	-0.00341128	4.83383	6.77e-05	0.993437	0.999759	CBF2		YGR133W	1.1315	2.68976	3.38896	0.0656345	0.432718	PEX4
YPL177C	0.816928	5.78108	4.94359	0.0261876	0.172845	CUP9		YGR244C	1.61603	7.73875	24.7331	6.58e-07	4.35e-06	LSC2		YBR201W	0.869125	3.09534	6.49265	0.0108321	0.0713829	DER1		YJR154W	4.39322	5.76626	27.7056	1.41254e-07	9.32312e-07	YJR154W		YAR002C-A	-0.43297	6.6427	2.08193	0.149052	0.948777	ERP1		YLR175W	0.150186	9.70355	0.147902	0.700549	0.999759	CBF5		YGL093W	-0.854047	5.43966	3.38866	0.0656461	0.432718	SPC105
YDL065C	-0.580166	5.54049	4.93607	0.0263018	0.173358	PEX19		YLR177W	3.86154	6.60416	24.7	6.7e-07	4.42e-06	YLR177W		YKR039W	0.966939	8.55142	6.493	0.01083	0.0713829	GAP1		YGR288W	2.27521	3.67246	27.6792	1.43192e-07	9.43879e-07	MAL13		YAL042W	-0.53029	5.88008	2.09668	0.147619	0.948777	ERV46		YNL161W	0.0603345	6.47591	0.0269741	0.869544	0.999759	CBK1		YCR043C	0.966553	4.51264	3.39087	0.0655583	0.432718	YCR043C
YOR092W	0.942673	4.53809	4.93397	0.0263338	0.173358	ECM3		YEL003W	-1.88233	4.70239	24.6915	6.73e-07	4.43e-06	GIM4		YBL068W	-0.675751	6.35549	6.49023	0.0108469	0.0713829	PRS4		YCL026C-A	2.41505	3.60904	27.6753	1.43482e-07	9.44559e-07	FRM2		YPL231W	0.321664	12.5251	2.12959	0.144479	0.948777	FAS2		YJL209W	0.72256	3.12184	2.31413	0.128203	0.999759	CBP1		YPR120C	-0.992806	3.99803	3.38511	0.0657877	0.433088	CLB5
YIL127C	-0.830195	5.96388	4.9306	0.0263852	0.173472	RRT14		YHR019C	-1.57311	9.94705	24.6764	6.78e-07	4.46e-06	DED81		YBR127C	0.718768	10.398	6.4862	0.0108715	0.0713829	VMA2		YCL052C	1.76239	5.22171	27.6043	1.48851e-07	9.78633e-07	PBN1		YNL135C	0.271458	9.22227	2.11194	0.146153	0.948777	FPR1		YHL038C	0.145177	3.83518	0.0766981	0.781823	0.999759	CBP2		YNL298W	-0.765146	5.80294	3.3826	0.0658882	0.433187	CLA4
YCL032W	0.678707	4.48481	4.92434	0.026481	0.173876	STE50		YDR530C	1.85586	5.2986	24.6672	6.81e-07	4.47e-06	APA2		YLR146W-A	-0.876348	3.85722	6.48731	0.0108647	0.0713829	YLR146W-A		YOR120W	4.86048	6.9803	27.5789	1.50818e-07	9.90279e-07	GCY1		YLL051C	0.616527	3.23664	2.09062	0.148206	0.948777	FRE6		YIL043C	0.270891	7.20312	0.266856	0.605448	0.999759	CBR1		YPR006C	1.455	4.16887	3.37981	0.0659998	0.433358	ICL2
YDR497C	-1.2549	8.2437	4.91759	0.0265847	0.174331	ITR1		YIL019W	-1.76322	5.81576	24.6464	6.89e-07	4.51e-06	FAF1		YGL208W	0.845593	5.05147	6.48339	0.0108887	0.0714033	SIP2		YHR127W	-2.06702	5.30621	27.5459	1.53412e-07	1.00601e-06	YHR127W		YFR009W	-0.32572	7.40743	2.10948	0.146389	0.948777	GCN20		YDR197W	-0.147122	3.72803	0.104675	0.74629	0.999759	CBS2		YGL222C	-1.02007	5.41993	3.37153	0.0663321	0.434346	EDC1
YIL154C	0.893551	5.76659	4.90654	0.0267551	0.175222	IMP2'		YHR020W	-1.55579	9.84863	24.648	6.88e-07	4.51e-06	YHR020W		YDL232W	-0.802305	4.71766	6.46384	0.0110091	0.0720999	OST4		YPL236C	2.0188	4.34799	27.5105	1.56242e-07	1.02324e-06	ENV7		YER133W	-0.28435	7.92514	1.99358	0.157967	0.948777	GLC7		YKL208W	-0.236966	3.78585	0.276404	0.599068	0.999759	CBT1		YMR231W	-0.788849	5.76114	3.37379	0.0662412	0.434346	PEP5
YLR432W	0.598338	9.23775	4.89295	0.0269666	0.17633	IMD3		YLR094C	1.94483	7.03073	24.6045	7.04e-07	4.6e-06	GIS3		YOR155C	0.872345	4.74478	6.45565	0.01106	0.0723397	ISN1		YBR242W	-1.79052	5.66908	27.4119	1.64419e-07	1.07541e-06	YBR242W		YFL031W	0.542245	5.21627	2.16434	0.141246	0.948777	HAC1		YER168C	0.148825	5.71263	0.23972	0.624408	0.999759	CCA1		YLR182W	-0.802914	6.0843	3.36967	0.0664072	0.434346	SWI6
YLR204W	-0.700144	4.20217	4.88903	0.0270279	0.17633	QRI5		YCL011C	-1.61665	6.85264	24.589	7.1e-07	4.64e-06	GBP2		YGL191W	-0.948372	7.59679	6.44899	0.0111015	0.0725176	COX13		YJL010C	-1.81395	6.92182	27.3892	1.66359e-07	1.08669e-06	NOP9		YNL031C	0.26309	9.63761	2.10096	0.147207	0.948777	HHT2		YDR270W	-0.895536	5.98122	1.53539	0.215306	0.999759	CCC2		YGR254W	-0.785356	13.0915	3.3642	0.066628	0.43461	ENO1
YBL011W	-0.721155	4.91577	4.88898	0.0270287	0.17633	SCT1		YOR080W	2.01697	4.50892	24.5803	7.13e-07	4.65e-06	DIA2		YMR189W	2.28946	8.96336	6.43827	0.0111688	0.0728628	GCV2		YNL124W	-2.29444	6.61149	27.383	1.6689e-07	1.08876e-06	NAF1		YCL030C	0.330483	9.96913	2.08398	0.148852	0.948777	HIS4		YKL011C	0.37979	3.0002	0.973655	0.32377	0.999759	CCE1		YGL018C	1.04322	4.17147	3.36429	0.0666241	0.43461	JAC1
YDR447C	-0.555177	9.75874	4.88555	0.0270824	0.176454	RPS17B		YDL199C	2.99419	4.09894	24.5505	7.24e-07	4.72e-06	YDL199C		YLR449W	-0.794728	8.02437	6.43182	0.0112094	0.07294	FPR4		YGR103W	-2.11683	8.18672	27.3079	1.73502e-07	1.13044e-06	NOP7		YEL066W	-0.49586	5.06162	2.02629	0.154598	0.948777	HPA3		YGR217W	-0.313342	4.9398	0.40046	0.526852	0.999759	CCH1		YHR165C	-0.886593	6.45142	3.3623	0.0667048	0.43461	PRP8
YML020W	-0.798062	3.26243	4.8791	0.0271838	0.176755	YML020W		YPR005C	3.0614	3.95704	24.5182	7.36e-07	4.79e-06	HAL1		YPL019C	0.829253	6.738	6.43203	0.011208	0.07294	VTC3		YGR065C	3.02132	7.93361	27.2983	1.74366e-07	1.13315e-06	VHT1		YCR021C	0.940972	3.62193	2.02645	0.154581	0.948777	HSP30		YPR025C	0.114573	4.56473	0.107634	0.742854	0.999759	CCL1		YOR010C	2.80421	3.41982	3.35668	0.0669329	0.435536	TIR2
YER074W	-0.535105	10.0515	4.87817	0.0271985	0.176755	RPS24A		YER162C	2.09199	5.13445	24.5106	7.39e-07	4.8e-06	RAD4		YJR047C	2.61779	4.5521	6.42924	0.0112257	0.0729525	ANB1		YGR021W	1.82212	5.72648	27.3006	1.74156e-07	1.13315e-06	DPC29		YPR033C	-0.28546	8.86327	2.12068	0.145322	0.948777	HTS1		YGR150C	0.524635	3.96689	0.771146	0.379863	0.999759	CCM1		YBL030C	1.16715	10.2817	3.35168	0.0671365	0.436301	PET9
YAR042W	0.725408	5.97318	4.87042	0.0273209	0.177324	SWH1		YPL203W	1.83595	5.94801	24.5005	7.43e-07	4.82e-06	TPK2		YMR220W	-0.749435	5.82293	6.41431	0.0113204	0.07338	ERG8		YNL112W	-2.8448	9.8743	27.2162	1.81932e-07	1.18081e-06	DBP2		YFL013C	0.389086	5.4726	2.05511	0.151696	0.948777	IES1		YAL021C	-0.223943	8.03509	0.451776	0.501493	0.999759	CCR4		YPR135W	-0.935885	5.75753	3.34566	0.0673826	0.43678	CTF4
YMR219W	0.727697	6.12673	4.85681	0.0275372	0.178499	ESC1		YNL024C	2.57037	3.99406	24.4944	7.45e-07	4.83e-06	EFM6		YPR010C	-0.686984	9.55595	6.41604	0.0113094	0.07338	RPA135		YKL182W	-1.58351	12.7551	27.1939	1.84043e-07	1.19146e-06	FAS1		YJR141W	-0.62742	2.75189	2.02155	0.15508	0.948777	IPA1		YMR038C	-0.243583	7.20546	0.560795	0.45394	0.999759	CCS1		YKL101W	-0.900209	6.25449	3.34621	0.0673598	0.43678	HSL1
YER011W	2.56264	3.4454	4.83926	0.0278188	0.180094	TIR1		YKL150W	1.91981	8.22702	24.469	7.55e-07	4.89e-06	MCR1		YJL109C	-0.704472	7.99772	6.39678	0.0114327	0.0740135	UTP10		YNL300W	-3.48363	6.1062	27.1962	1.83822e-07	1.19146e-06	TOS6		YBL006C	-0.42688	4.00402	2.12098	0.145294	0.948777	LDB7		YIL142W	-0.00159524	8.62861	2.95e-05	0.995664	0.999759	CCT2		YPR189W	-0.708998	7.02247	3.33046	0.0680078	0.44027	SKI3
YCL005W-A	0.660076	4.36577	4.83164	0.0279421	0.180661	VMA9		YOR220W	1.93283	6.84497	24.4526	7.62e-07	4.92e-06	RCN2		YDR044W	2.00799	7.53547	6.38635	0.0115001	0.0743547	HEM13		YNL073W	1.86139	5.2294	27.146	1.88655e-07	1.21976e-06	MSK1		YLR011W	-0.50921	3.74046	2.06412	0.150802	0.948777	LOT6		YJL014W	0.529984	8.39528	2.87239	0.0901111	0.999759	CCT3		YPR133W-A	1.13732	5.52824	3.31893	0.0684862	0.442802	TOM5
YHR141C	-0.704975	8.83032	4.81802	0.0281637	0.181708	RPL42B		YOR119C	-1.85887	5.69597	24.4452	7.65e-07	4.92e-06	RIO1		YGL053W	1.25532	2.54435	6.38233	0.0115262	0.0744285	PRM8		YDR541C	2.6578	3.58756	27.1398	1.89262e-07	1.22213e-06	YDR541C		YJR005C-A	1.53049	2.64978	1.99172	0.158161	0.948777	LSO1		YDL143W	0.106164	8.58955	0.115307	0.734181	0.999759	CCT4		YHR102W	-0.789014	6.32745	3.31283	0.0687409	0.443882	KIC1
YOR027W	-0.648181	9.62951	4.81537	0.028207	0.181708	STI1		YHR006W	1.57424	7.08381	24.4516	7.62e-07	4.92e-06	STP2		YNL011C	0.959987	3.07285	6.37466	0.0115761	0.0746555	YNL011C		YGL054C	-1.59824	6.26357	27.1176	1.91444e-07	1.23464e-06	ERV14		YLR188W	-0.46113	4.87898	2.05049	0.152157	0.948777	MDL1		YJR064W	0.00594935	8.55322	0.000315168	0.985836	0.999759	CCT5		YPR116W	1.08855	3.31659	3.31064	0.0688328	0.44391	RRG8
YNL113W	-0.771114	5.92973	4.8151	0.0282115	0.181708	RPC19		YJL132W	3.13774	4.63319	24.4503	7.63e-07	4.92e-06	YJL132W		YJL218W	0.848802	3.27971	6.37107	0.0115996	0.0747119	YJL218W		YOR384W	4.39623	5.01213	27.1126	1.91941e-07	1.23627e-06	FRE5		YGL143C	0.463557	4.10421	2.05552	0.151655	0.948777	MRF1		YDR188W	0.0652792	8.43699	0.0423763	0.836904	0.999759	CCT6		YDR499W	-1.02003	3.50548	3.30415	0.069105	0.444534	LCD1
YNL242W	0.933754	4.65954	4.81197	0.0282628	0.181807	ATG2		YHR123W	-1.86561	4.8991	24.4248	7.73e-07	4.96e-06	EPT1		YGR204W	1.16596	10.8467	6.34904	0.0117445	0.0755396	ADE3		YNL134C	1.93371	9.21941	27.077	1.95507e-07	1.25765e-06	YNL134C		YGR014W	0.608674	7.92033	2.10442	0.146874	0.948777	MSB2		YJL111W	0.221091	8.28322	0.407013	0.523489	0.999759	CCT7		YDR146C	-1.20523	6.38704	3.30489	0.0690741	0.444534	SWI5
YHR020W	-0.564745	10.1186	4.79373	0.0285635	0.183059	YHR020W		YER098W	2.31406	3.89452	24.4298	7.71e-07	4.96e-06	UBP9		YNL162W	-0.6645	8.4972	6.34477	0.0117728	0.0755396	RPL42A		YGL200C	-1.68291	6.34012	27.0294	2.00384e-07	1.28738e-06	EMP24		YOL116W	0.502628	4.09239	1.99502	0.157817	0.948777	MSN1		YJL008C	0.1141	8.14095	0.146163	0.702229	0.999759	CCT8		YPR062W	0.945584	6.50522	3.29923	0.0693124	0.44511	FCY1
YKL006W	-0.661254	9.6305	4.79335	0.0285698	0.183059	RPL14A		YOR004W	-1.92362	6.18303	24.4013	7.82e-07	5.02e-06	UTP23		YDL204W	1.48374	3.0569	6.34561	0.0117672	0.0755396	RTN2		YBR147W	3.22636	2.74535	27.0262	2.00718e-07	1.2879e-06	RTC2		YGR237C	-0.34804	5.01171	2.12214	0.145184	0.948777	YGR237C		YLR110C	-0.21499	13.5506	0.447539	0.503506	0.999759	CCW12		YPL159C	0.782148	5.95064	3.29786	0.06937	0.44511	PET20
YDR435C	0.810156	4.35091	4.79119	0.0286057	0.183059	PPM1		YDL113C	1.70525	5.92233	24.3637	7.98e-07	5.11e-06	ATG20		YDR456W	1.15176	5.35433	6.34164	0.0117936	0.075561	NHX1		YLR194C	2.56631	8.98459	26.95	2.08791e-07	1.338e-06	NCW2		YJR039W	-0.77978	2.6506	2.11203	0.146145	0.948777	YJR039W		YLR390W-A	-0.249512	9.65515	0.54608	0.459924	0.999759	CCW14		YJR102C	0.914153	4.09757	3.288	0.0697881	0.447226	VPS25
YHR209W	0.956481	4.2453	4.79049	0.0286172	0.183059	CRG1		YDL213C	-1.83223	6.70064	24.2917	8.28e-07	5.27e-06	NOP6		YBR267W	-0.831133	7.11687	6.33978	0.0118059	0.075561	REI1		YBR053C	1.81551	6.11052	26.9061	2.13585e-07	1.367e-06	YBR053C		YBR220C	-0.50817	4.54436	2.03567	0.153646	0.948777	YBR220C		YBR131W	-0.322578	3.51697	0.599604	0.438729	0.999759	CCZ1		YDR118W	-0.821047	3.83421	3.27934	0.070157	0.447406	APC4
YGR174C	-1.1973	2.80766	4.78783	0.0286614	0.183059	CBP4		YDR406W	2.50501	4.06139	24.2987	8.25e-07	5.27e-06	PDR15		YNR019W	-1.50678	7.33292	6.29925	0.0120789	0.0770487	ARE2		YPR052C	-1.59168	5.18473	26.8729	2.17282e-07	1.38878e-06	NHP6A		YPR084W	-0.55051	2.92792	2.03112	0.154107	0.948777	YPR084W		YDR182W	0.57063	5.04489	0.578741	0.446806	0.999759	CDC1		YKL182W	-0.944678	12.6465	3.28364	0.0699735	0.447406	FAS1
YJR033C	0.986688	5.05754	4.78708	0.028674	0.183059	RAV1		YBR192W	-1.55273	5.20508	24.302	8.24e-07	5.27e-06	RIM2		YPL241C	-0.973819	3.479	6.2985	0.012084	0.0770487	CIN2		YJL138C	-1.66549	7.64632	26.8707	2.17536e-07	1.38878e-06	TIF2		YLL032C	-0.47585	4.53348	2.02585	0.154642	0.948777	YLL032C		YCR002C	0.371664	6.69085	1.31479	0.251529	0.999759	CDC10		YKL211C	-0.731188	7.97016	3.28274	0.0700119	0.447406	TRP3
YBR189W	-0.533121	11.1942	4.78463	0.0287148	0.183088	RPS9B		YNL002C	-1.68954	7.89832	24.2966	8.26e-07	5.27e-06	RLP7		YLR014C	-0.831379	3.51736	6.30144	0.012064	0.0770487	PPR1		YGL095C	1.54685	5.76537	26.8624	2.18474e-07	1.39301e-06	VPS45		YER010C	-0.61677	3.41775	1.9964	0.157673	0.948777	YER010C		YJR076C	0.25534	6.61487	0.820413	0.365059	0.999759	CDC11		YML053C	0.817837	4.70212	3.27906	0.0701692	0.447406	YML053C
YPR040W	0.723049	5.54307	4.76736	0.0290043	0.18454	TIP41		YOR329C	1.57492	6.72797	24.2928	8.27e-07	5.27e-06	SCD5		YOL100W	0.781476	4.12403	6.28191	0.0121976	0.0776757	PKH2		YLL022C	-1.73992	4.92177	26.8329	2.21828e-07	1.41262e-06	HIF1		YJL076W	0.312577	8.06409	2.10291	0.147019	0.948777	NET1		YHR107C	0.180475	7.39744	0.329362	0.566035	0.999759	CDC12		YIL013C	-1.7986	3.41382	3.26985	0.070564	0.449358	PDR11
YOR042W	0.581839	6.73782	4.76671	0.0290153	0.18454	CUE5		YKR018C	1.47852	7.28159	24.2932	8.27e-07	5.27e-06	YKR018C		YHR199C	0.998954	4.42808	6.27719	0.0122302	0.0777271	AIM46		YJR119C	1.76266	4.30213	26.7794	2.28051e-07	1.45042e-06	JHD2		YIL164C	-0.66276	1.82504	2.03193	0.154024	0.948777	NIT1		YLR215C	-0.164194	4.58172	0.197348	0.65687	0.999759	CDC123		YBL015W	1.0503	7.31353	3.24975	0.0714342	0.45054	ACH1
YNR022C	-0.857232	4.76624	4.75797	0.029163	0.185098	MRPL50		YDL146W	2.15426	4.01591	24.243	8.49e-07	5.39e-06	LDB17		YBL099W	0.636504	10.3836	6.27629	0.0122364	0.0777271	ATP1		YOR058C	-1.95156	5.37394	26.7664	2.29593e-07	1.4584e-06	ASE1		YER009W	-0.27316	8.90493	1.99621	0.157693	0.948777	NTF2		YDL220C	-0.0494678	3.44305	0.0104033	0.918759	0.999759	CDC13		YLR189C	-0.799346	5.2516	3.24711	0.0715496	0.45054	ATG26
YNL162W	-0.599092	8.78724	4.7572	0.029176	0.185098	RPL42A		YKL172W	-1.88792	8.36078	24.1817	8.77e-07	5.56e-06	EBP2		YGR118W	-0.758269	9.81311	6.27147	0.0122697	0.0778413	RPS23A		YOR316C	2.58809	6.53182	26.7462	2.32005e-07	1.47188e-06	COT1		YOR360C	-0.47223	5.5876	2.15821	0.14181	0.948777	PDE2		YFR028C	-0.180381	5.61548	0.342584	0.558341	0.999759	CDC14		YMR198W	-0.957502	3.44979	3.24885	0.0714737	0.45054	CIK1
YPL088W	0.922603	3.25482	4.75052	0.0292894	0.185561	YPL088W		YGR159C	-2.04737	10.0921	24.1267	9.02e-07	5.72e-06	NSR1		YOR349W	-0.933797	3.31408	6.2619	0.0123362	0.0778729	CIN1		YML050W	1.91344	4.07022	26.7436	2.32316e-07	1.47201e-06	AIM32		YOL147C	0.298749	6.1866	2.03841	0.15337	0.948777	PEX11		YAR019C	-0.0599583	3.57183	0.0142168	0.90509	0.999759	CDC15		YHR011W	1.01951	4.51202	3.25489	0.0712107	0.45054	DIA4
YIL153W	0.708424	5.25251	4.74859	0.0293222	0.185561	RRD1		YLR425W	1.84829	5.22727	24.1122	9.09e-07	5.75e-06	TUS1		YNL123W	-0.683674	7.72406	6.26776	0.0122954	0.0778729	NMA111		YGL179C	1.81679	4.03095	26.6926	2.3853e-07	1.5095e-06	TOS3		YNL326C	-0.61839	3.27383	2.06604	0.150612	0.948777	PFA3		YKL022C	-0.120118	5.388	0.160252	0.688924	0.999759	CDC16		YOR051C	0.672423	7.34146	3.25155	0.0713561	0.45054	ETT1
YHR158C	0.765673	7.04502	4.74085	0.0294545	0.186166	KEL1		YJL141C	2.11168	6.94777	24.096	9.16e-07	5.79e-06	YAK1		YHR065C	-0.624826	7.31991	6.26292	0.0123291	0.0778729	RRP3		YBL020W	-2.20153	4.00994	26.6464	2.44308e-07	1.54414e-06	RFT1		YJL179W	0.336042	5.70413	2.00401	0.156884	0.948777	PFD1		YAL038W	-0.396125	13.2386	1.43945	0.230229	0.999759	CDC19		YHL002W	-0.684761	6.45906	3.26038	0.0709728	0.45054	HSE1
YLR082C	0.861165	3.99302	4.73743	0.0295132	0.186304	SRL2		YDR436W	2.08906	5.5355	24.0553	9.36e-07	5.91e-06	PPZ2		YLL055W	1.68235	1.73835	6.26384	0.0123227	0.0778729	YCT1		YLR272C	-2.28756	4.70387	26.6196	2.47715e-07	1.56372e-06	YCS4		YMR205C	0.259476	11.2648	2.09901	0.147394	0.948777	PFK2		YGL116W	-0.071527	5.66477	0.0529145	0.818067	0.999759	CDC20		YDR493W	0.716775	5.39617	3.2549	0.0712101	0.45054	MZM1
YJR099W	0.575316	4.74629	4.73306	0.0295882	0.186546	YUH1		YBR271W	-2.04965	4.64874	24.0478	9.4e-07	5.92e-06	EFM2		YOL052C	-0.683452	6.08961	6.2491	0.0124256	0.0783402	SPE2		YOR239W	-1.64895	8.17279	26.5315	2.59282e-07	1.6347e-06	ABP140		YBL022C	0.296417	8.23475	2.0058	0.156698	0.948777	PIM1		YOR074C	-0.0905795	5.21912	0.0771672	0.781174	0.999759	CDC21		YML010W	-0.759127	8.65234	3.25561	0.0711794	0.45054	SPT5
YPL173W	-0.543607	6.2177	4.72838	0.0296688	0.186821	MRPL40		YOL081W	1.92084	6.78414	23.9861	9.7e-07	6.1e-06	IRA2		YPL211W	-0.68555	7.34938	6.23438	0.0125294	0.078896	NIP7		YIL156W	1.95638	5.6362	26.52	2.60825e-07	1.64239e-06	UBP7		YPR154W	0.346308	5.40319	2.02584	0.154643	0.948777	PIN3		YHR166C	-0.152622	3.91486	0.179572	0.671741	0.999759	CDC23		YPL065W	-0.89369	4.70845	3.24893	0.0714703	0.45054	VPS28
YDL176W	0.728316	3.34084	4.72051	0.0298049	0.187445	YDL176W		YER075C	2.18497	6.54469	23.9848	9.71e-07	6.1e-06	PTP3		YGL180W	0.759044	3.87353	6.23148	0.0125499	0.0789274	ATG1		YAL061W	5.60116	6.5439	26.5141	2.6162e-07	1.64535e-06	BDH2		YHR165C	0.341387	5.98723	2.0093	0.156338	0.948777	PRP8		YAL041W	-0.331215	5.96596	1.12095	0.289713	0.999759	CDC24		YGL159W	0.861062	4.71985	3.24474	0.0716529	0.450631	YGL159W
YDR312W	-0.805313	5.42446	4.71562	0.0298898	0.187746	SSF2		YJL026W	-1.51112	8.60355	23.9889	9.69e-07	6.1e-06	RNR2		YPR190C	-0.624963	6.169	6.22904	0.0125672	0.078938	RPC82		YJL179W	-1.56492	5.38304	26.4957	2.64128e-07	1.65906e-06	PFD1		YGL058W	0.344559	5.82646	2.03467	0.153748	0.948777	RAD6		YLR310C	-0.058419	6.18895	0.0301571	0.862134	0.999759	CDC25		YOR317W	-0.914637	8.79491	3.2398	0.0718692	0.451431	FAA1
YKL008C	0.803951	6.27613	4.71258	0.0299426	0.187846	LAC1		YBR241C	2.33388	4.79871	23.9637	9.82e-07	6.16e-06	YBR241C		YDR207C	-0.708986	5.5635	6.22424	0.0126013	0.0790544	UME6		YKL101W	-1.64011	6.24566	26.4327	2.72878e-07	1.71024e-06	HSL1		YDR255C	-0.58399	2.47809	2.04738	0.152468	0.948777	RMD5		YFR036W	-0.653847	3.46222	2.01054	0.156209	0.999759	CDC26		YMR186W	-0.820476	12.1126	3.23678	0.0720019	0.451705	HSC82
YEL068C	-0.818864	2.56379	4.70037	0.0301561	0.188951	YEL068C		YBR225W	1.77777	5.45511	23.9374	9.95e-07	6.24e-06	YBR225W		YIL008W	-0.711338	5.63768	6.21306	0.0126811	0.0794568	URM1		YLR180W	-1.64515	9.66952	26.4322	2.7295e-07	1.71024e-06	SAM1		YGL031C	-0.2557	10.509	2.0063	0.156647	0.948777	RPL24A		YBL084C	0.464513	3.75596	1.17447	0.278484	0.999759	CDC27		YML124C	0.729936	6.78775	3.23217	0.072205	0.452419	TUB3
YJL104W	-0.714131	5.51406	4.69814	0.0301954	0.188963	PAM16		YPR166C	-1.66013	5.58761	23.9248	1e-06	6.27e-06	MRP2		YIL040W	-0.72562	4.97687	6.20378	0.0127478	0.079612	APQ12		YBR201C-A	2.41336	2.86544	26.4033	2.77062e-07	1.73386e-06	YBR201C-A		YOR063W	-0.29892	13.2469	2.13301	0.144158	0.948777	RPL3		YBR160W	0.0519963	6.3996	0.0334601	0.85486	0.999759	CDC28		YGR177C	-0.762331	5.62511	3.22895	0.0723469	0.452684	ATF2
YLR431C	0.944555	3.26143	4.69594	0.0302339	0.188971	ATG23		YDR101C	-1.86366	8.02387	23.9125	1.01e-06	6.3e-06	ARX1		YDR284C	0.752104	4.82146	6.19923	0.0127806	0.079612	DPP1		YDR012W	-1.72251	8.76521	26.383	2.79998e-07	1.75007e-06	RPL4B		YFR052W	-0.29433	6.80898	2.04011	0.153199	0.948777	RPN12		YLR314C	0.0873144	7.93632	0.0660263	0.797213	0.999759	CDC3		YPL249C	-0.738112	6.81756	3.22717	0.0724259	0.452684	GYP5
YBL018C	-0.970154	3.58651	4.68419	0.0304414	0.189856	POP8		YFR019W	2.02427	6.20008	23.8984	1.02e-06	6.34e-06	FAB1		YKL081W	-0.720252	10.9049	6.20253	0.0127568	0.079612	TEF4		YIL127C	-2.58982	5.80847	26.3786	2.80633e-07	1.75188e-06	RRT14		YLR264W	-0.29889	9.09372	2.1041	0.146905	0.948777	RPS28B		YOR257W	-0.0483672	4.6968	0.0199764	0.887603	0.999759	CDC31		YLR148W	-0.727953	6.07051	3.22314	0.0726044	0.453241	PEP3
YMR195W	0.768498	4.86321	4.68369	0.0304503	0.189856	ICY1		YLR293C	-1.66207	9.70666	23.8783	1.03e-06	6.4e-06	GSP1		YGR266W	-1.01529	5.54924	6.20557	0.0127349	0.079612	YGR266W		YJR094C	2.37028	3.37462	26.3725	2.81519e-07	1.75525e-06	IME1		YLR388W	-0.30401	9.44691	2.00766	0.156506	0.948777	RPS29A		YOL139C	0.0863219	9.04363	0.0659135	0.797382	0.999759	CDC33		YML131W	1.01306	7.69359	3.21939	0.0727709	0.453722	YML131W
YKR094C	-0.539952	9.79963	4.67837	0.0305448	0.19021	RPL40B		YJL082W	1.983	6.49691	23.8019	1.07e-06	6.65e-06	IML2		YGR234W	-0.673395	11.4223	6.1987	0.0127844	0.079612	YHB1		YMR031C	1.63567	8.7619	26.3683	2.82133e-07	1.75692e-06	EIS1		YLR141W	-0.55598	2.70926	2.14007	0.143495	0.948777	RRN5		YDR054C	-0.027608	6.28578	0.00992595	0.920639	0.999759	CDC34		YDL012C	-0.686409	6.04864	3.21734	0.0728619	0.453731	YDL012C
YNL175C	-0.92045	7.83347	4.67291	0.0306419	0.190582	NOP13		YMR114C	2.01325	3.58108	23.7693	1.09e-06	6.75e-06	YMR114C		YNL232W	-0.658628	6.25088	6.19487	0.0128121	0.0796868	CSL4		YCR031C	-2.19985	10.0094	26.3567	2.83829e-07	1.76531e-06	RPS14A		YCR052W	0.294555	6.87732	2.00889	0.15638	0.948777	RSC6		YDL165W	0.302677	5.254	0.745055	0.388046	0.999759	CDC36		YGL129C	0.695987	6.41151	3.21269	0.073069	0.454463	RSM23
YMR178W	0.698897	5.75803	4.65754	0.0309174	0.192059	YMR178W		YPR163C	-1.53638	9.73069	23.753	1.1e-06	6.8e-06	TIF3		YDR050C	0.695306	12.4275	6.1868	0.0128707	0.0799529	TPI1		YLL041C	2.2899	7.95835	26.3465	2.85331e-07	1.77248e-06	SDH2		YPL183W-A	-0.3559	5.21451	2.03947	0.153263	0.948777	RTC6		YDR168W	-0.121044	8.03789	0.124495	0.72421	0.999759	CDC37		YJR077C	1.07622	8.76603	3.19717	0.0737659	0.457674	MIR1
YER048W-A	0.553666	5.69992	4.65191	0.031019	0.192454	ISD11		YLR362W	1.62897	5.78233	23.7269	1.11e-06	6.89e-06	STE11		YOR059C	0.853147	3.3947	6.16862	0.0130036	0.0806437	LPL1		YEL027W	-1.62942	9.39452	26.3378	2.86628e-07	1.77836e-06	VMA3		YPR055W	0.350079	5.35956	2.09008	0.148259	0.948777	SEC8		YCR093W	-0.133342	8.37803	0.186144	0.666146	0.999759	CDC39		YDR108W	-0.799567	4.54732	3.19818	0.0737203	0.457674	TRS85
YPR102C	-0.672734	9.01975	4.64751	0.0310987	0.192713	RPL11A		YBL071W-A	-2.3174	4.0391	23.7069	1.12e-06	6.95e-06	KTI11		YHR073W	0.662137	6.09865	6.16724	0.0130137	0.0806437	OSH3		YDL241W	-2.86554	3.6356	26.3344	2.87133e-07	1.77931e-06	YDL241W		YOR315W	0.406845	6.63928	2.00734	0.156539	0.948777	SFG1		YFL009W	-0.214872	6.13215	0.40921	0.522371	0.999759	CDC4		YAR015W	-1.05387	8.0236	3.1864	0.0742534	0.457896	ADE1
YGL029W	-0.776622	5.53499	4.64281	0.0311839	0.192921	CGR1		YNR046W	-2.06755	5.86672	23.6864	1.13e-06	7.02e-06	TRM112		YLR051C	-0.682826	5.9508	6.16047	0.0130637	0.0808544	FCF2		YKR061W	3.72141	3.12136	26.297	2.92738e-07	1.80962e-06	KTR2		YBR263W	-0.37547	8.27044	2.08716	0.148542	0.948777	SHM1		YDR364C	-0.252167	4.18704	0.397524	0.528371	0.999759	CDC40		YKL220C	-2.10923	7.83565	3.19071	0.0740579	0.457896	FRE2
YIL148W	-0.501668	10.2593	4.64146	0.0312084	0.192921	RPL40A		YDR242W	2.99703	3.29768	23.6182	1.17e-06	7.26e-06	AMD2		YOR352W	0.772595	4.97003	6.15434	0.013109	0.0810362	TFB6		YHR120W	-2.41315	4.36009	26.2991	2.92422e-07	1.80962e-06	MSH1		YNL167C	0.413683	5.97442	2.1086	0.146473	0.948777	SKO1		YLR229C	0.628896	5.9157	3.54904	0.0595801	0.999759	CDC42		YDL100C	0.70776	7.91366	3.19031	0.074076	0.457896	GET3
YHL020C	-0.63432	5.69516	4.62541	0.0315018	0.194497	OPI1		YJR097W	-2.59322	3.20051	23.5941	1.19e-06	7.34e-06	JJJ3		YDR398W	-0.716513	7.76113	6.14011	0.0132149	0.0815913	UTP5		YPL266W	-1.71883	6.64092	26.2876	2.94175e-07	1.81629e-06	DIM1		YBR228W	-0.59872	2.28745	2.11331	0.146023	0.948777	SLX1		YGL155W	0.556221	4.38359	2.70509	0.100029	0.999759	CDC43		YLR256W	-1.23359	8.47289	3.18834	0.0741655	0.457896	HAP1
YPR020W	-0.829771	6.52538	4.60996	0.0317867	0.196018	ATP20		YDR161W	-1.66956	6.73169	23.5888	1.19e-06	7.36e-06	ACL4		YDR336W	-0.937205	2.82798	6.12988	0.0132916	0.0819647	MRX8		YPL123C	2.90009	4.93977	26.208	3.06552e-07	1.8904e-06	RNY1		YIL016W	-0.36187	5.13806	2.08138	0.149105	0.948777	SNL1		YLR103C	-0.273954	3.8887	0.34812	0.555179	0.999759	CDC45		YPL167C	-1.20692	2.25769	3.19134	0.0740292	0.457896	REV3
YPL029W	-0.732804	3.84477	4.59929	0.0319852	0.197002	SUV3		YNL055C	1.76408	10.845	23.5571	1.21e-06	7.47e-06	POR1		YBR089C-A	0.691992	6.42567	6.10826	0.0134552	0.0828728	NHP6B		YAL008W	1.82752	5.44214	26.1721	3.12302e-07	1.92353e-06	FUN14		YDR006C	0.329318	6.48219	2.13552	0.143922	0.948777	SOK1		YDL126C	-0.0833026	10.3484	0.0608812	0.805109	0.999759	CDC48		YNL116W	-0.737116	5.90957	3.1815	0.0744764	0.458428	DMA2
YKR061W	1.31145	1.78733	4.59268	0.0321088	0.197524	KTR2		YJR025C	1.76096	7.89791	23.4035	1.31e-06	8.08e-06	BNA1		YJR063W	-0.653522	6.18714	6.10373	0.0134897	0.0828866	RPA12		YAL036C	-1.59191	7.53558	26.0636	3.30362e-07	2.03229e-06	RBG1		YGR248W	-0.77518	1.502	2.11005	0.146334	0.948777	SOL4		YMR001C	0.0883089	6.07837	0.0788074	0.77892	0.999759	CDC5		YNR054C	-0.84387	6.5329	3.17742	0.0746625	0.458428	ESF2
YKL129C	0.934921	5.74197	4.58701	0.0322152	0.197938	MYO3		YLR099C	1.76924	5.04185	23.3847	1.33e-06	8.15e-06	ICT1		YMR131C	-0.630147	8.09308	6.10367	0.0134901	0.0828866	RRB1		YBL084C	1.6402	4.80638	26.0572	3.31448e-07	2.03458e-06	CDC27		YFL002C	-0.33798	6.07961	2.14531	0.143006	0.948777	SPB4		YCR094W	-0.265551	4.78331	0.229318	0.63203	0.999759	CDC50		YER148W	0.745454	5.62087	3.17986	0.074551	0.458428	SPT15
YBR031W	-0.531631	9.30044	4.58379	0.0322758	0.19807	RPL4A		YGR205W	2.12336	5.36994	23.3446	1.35e-06	8.31e-06	TDA10		YNR046W	-0.658073	6.19181	6.08788	0.0136113	0.0835297	TRM112		YKR018C	1.61046	7.31696	26.0567	3.31537e-07	2.03458e-06	YKR018C		YGL093W	0.486829	5.40402	2.13575	0.1439	0.948777	SPC105		YDL132W	0.254728	6.70293	0.43103	0.511484	0.999759	CDC53		YDR416W	-0.751529	4.89778	3.17657	0.0747014	0.458428	SYF1
YLR036C	-0.897552	2.98984	4.57971	0.0323527	0.198302	YLR036C		YNL130C	-1.99869	5.73613	23.2809	1.4e-06	8.58e-06	CPT1		YER063W	0.672396	6.54662	6.08572	0.0136279	0.0835307	THO1		YMR008C	2.25745	7.74198	26.0381	3.34738e-07	2.05174e-06	PLB1		YLR305C	0.323548	6.31511	2.00541	0.156739	0.948777	STT4		YGL190C	0.241094	5.79298	0.569339	0.450522	0.999759	CDC55		YJR109C	-1.13603	10.2105	3.15773	0.0755683	0.460475	CPA2
YDL081C	-0.600208	10.3033	4.57312	0.0324773	0.198826	RPP1A		YOR113W	2.03545	6.82432	23.2607	1.41e-06	8.65e-06	AZF1		YLR348C	1.15289	3.55863	6.07623	0.0137013	0.0837213	DIC1		YOR010C	5.03403	3.92837	25.9839	3.44279e-07	2.10767e-06	TIR2		YGR002C	0.362567	5.32444	2.14405	0.143124	0.948777	SWC4		YJL194W	-0.0540164	3.20844	0.013539	0.907369	0.999759	CDC6		YFL046W	0.961771	3.85699	3.15485	0.0757015	0.460475	FMP32
YML073C	-0.500859	10.7472	4.56965	0.0325433	0.198989	RPL6A		YML056C	-1.67981	8.54751	23.262	1.41e-06	8.65e-06	IMD4		YDL230W	0.737409	3.86414	6.07543	0.0137075	0.0837213	PTP1		YHR089C	-1.85042	8.1572	25.9417	3.51876e-07	2.15158e-06	GAR1		YBR175W	-0.5307	3.22509	2.06407	0.150807	0.948777	SWD3		YPL160W	-0.160559	10.1969	0.281044	0.596018	0.999759	CDC60		YGL195W	-0.729806	9.26069	3.15278	0.0757978	0.460475	GCN1
YNL299W	-1.08925	4.43738	4.54567	0.0330021	0.201538	TRF5		YGR152C	-1.83907	4.54181	23.2356	1.43e-06	8.75e-06	RSR1		YGR080W	0.69484	6.5405	6.07529	0.0137086	0.0837213	TWF1		YBR104W	-1.73402	5.76604	25.9036	3.58897e-07	2.19187e-06	YMC2		YNL081C	-0.33607	5.3978	2.12485	0.144927	0.948777	SWS2		YDL017W	-0.127592	4.28081	0.0704483	0.790685	0.999759	CDC7		YJL076W	-0.712623	7.82821	3.15637	0.0756312	0.460475	NET1
YKL189W	0.730501	4.25367	4.54282	0.0330571	0.201538	HYM1		YKR101W	1.99623	4.03541	23.206	1.46e-06	8.88e-06	SIR1		YOR173W	1.78957	3.4477	6.06454	0.0137922	0.0841311	DCS2		YDR378C	-1.73809	4.46024	25.894	3.60684e-07	2.20013e-06	LSM6		YOR179C	-0.49384	3.91818	2.10137	0.147167	0.948777	SYC1		YLR418C	-0.0420123	7.2635	0.017748	0.894018	0.999759	CDC73		YOR380W	-1.29013	2.65463	3.15671	0.0756153	0.460475	RDR1
YER142C	1.03463	2.78958	4.54107	0.0330909	0.201538	MAG1		YDR264C	1.92217	7.47474	23.1954	1.46e-06	8.92e-06	AKR1		YDR122W	0.732082	6.21751	6.04866	0.0139168	0.0847889	KIN1		YLR002C	-1.78224	6.98002	25.8888	3.61661e-07	2.20344e-06	NOC3		YPL129W	0.326272	7.08234	2.03163	0.154056	0.948777	TAF14		YJR057W	0.203394	4.41108	0.34063	0.559466	0.999759	CDC8		YER081W	-1.06257	9.26966	3.1516	0.0758526	0.460475	SER3
YNL054W-B	1.2097	2.19803	4.53961	0.0331192	0.201538	YNL054W-B		YOR224C	-2.31737	6.46892	23.1919	1.47e-06	8.92e-06	RPB8		YNL075W	-0.647566	6.5759	6.04202	0.0139693	0.0850064	IMP4		YOL113W	2.80304	4.74864	25.8437	3.70217e-07	2.25286e-06	SKM1		YBR198C	0.309654	7.14722	2.05327	0.15188	0.948777	TAF5		YDL164C	0.0578626	5.59872	0.0385295	0.844384	0.999759	CDC9		YLR389C	-0.714662	7.27146	3.15259	0.0758065	0.460475	STE23
YIL120W	1.29718	1.29569	4.53664	0.0331767	0.201646	QDR1		YIL096C	-1.78774	4.67704	23.1428	1.5e-06	9.14e-06	BMT5		YPL067C	0.757157	4.97586	6.03497	0.0140252	0.0852443	YPL067C		YGL120C	-1.81362	7.92179	25.8404	3.70841e-07	2.25395e-06	PRP43		YMR236W	-0.34412	5.29147	2.03422	0.153793	0.948777	TAF9		YLR245C	0.591606	3.27322	1.21662	0.270025	0.999759	CDD1		YDL058W	-0.957627	7.09043	3.16397	0.0752798	0.460475	USO1
YMR014W	-0.807543	6.76252	4.53271	0.033253	0.201868	BUD22		YLL041C	-1.82798	5.65967	23.1127	1.53e-06	9.27e-06	SDH2		YGL162W	-0.652712	4.15047	6.029	0.0140727	0.0854305	SUT1		YGL135W	-2.22122	8.04952	25.8171	3.75357e-07	2.27867e-06	RPL1B		YHR005C-A	-0.30939	7.15916	2.06136	0.151075	0.948777	TIM10		YGL003C	-0.119022	4.52429	0.0582875	0.809223	0.999759	CDH1		YML020W	0.863699	4.09366	3.16612	0.0751809	0.460475	YML020W
YOL087C	1.02059	5.08651	4.50865	0.0337239	0.204481	DUF1		YKR061W	2.4118	2.70203	23.1074	1.53e-06	9.29e-06	KTR2		YFL023W	-0.673878	5.72946	6.01796	0.014161	0.0858636	BUD27		YBR222C	1.56851	7.52854	25.8101	3.76721e-07	2.28421e-06	PCS60		YOR091W	0.342924	8.18475	2.13166	0.144285	0.948777	TMA46		YBR029C	0.168043	6.7809	0.0312464	0.859692	0.999759	CDS1		tE(UUC)M	-2.78339	2.27428	3.1489	0.0759782	0.460686	tE(UUC)M
YHR120W	-0.888831	4.41242	4.50438	0.0338081	0.204747	MSH1		YDR454C	-2.19125	8.03475	23.0443	1.58e-06	9.59e-06	GUK1		YBL018C	-0.953902	3.54162	6.00829	0.0142389	0.0862327	POP8		YAL028W	2.33752	2.93474	25.8069	3.77343e-07	2.28525e-06	FRT2		YDR050C	-0.25007	12.1905	2.04793	0.152413	0.948777	TPI1		YMR213W	-0.333779	4.76586	0.82742	0.36302	0.999759	CEF1		YER038C	-1.32318	3.12087	3.14637	0.0760961	0.46085	KRE29
YHR147C	-0.644908	5.24115	4.49997	0.0338954	0.205025	MRPL6		YFL045C	-2.15752	9.17515	22.9329	1.68e-06	1.01e-05	SEC53		YJR048W	-2.06098	8.98613	5.99008	0.0143865	0.0868168	CYC1		YNL068C	-1.79728	5.92192	25.738	3.91052e-07	2.36545e-06	FKH2		YLR043C	-0.30683	7.9699	2.16227	0.141436	0.948777	TRX1		YGL130W	-0.0157699	5.87039	0.00232166	0.96157	0.999759	CEG1		YIL140W	-1.73351	6.03085	3.14436	0.0761899	0.460867	AXL2
YGR017W	0.672494	4.63459	4.49798	0.033935	0.205025	YGR017W		YLR082C	1.74684	4.66891	22.9179	1.69e-06	1.02e-05	SRL2		YPR160W	1.99023	6.19214	5.99006	0.0143867	0.0868168	GPH1		YPR062W	-1.70491	6.4529	25.7101	3.96747e-07	2.39703e-06	FCY1		YML028W	0.275831	10.5418	2.05192	0.152014	0.948777	TSA1		YER061C	-0.264742	4.7179	0.323164	0.569713	0.999759	CEM1		YOL051W	-0.749134	8.10321	3.13895	0.0764432	0.460898	GAL11
YJL190C	-0.547681	11.1384	4.4932	0.03403	0.205355	RPS22A		YDR425W	1.60833	4.92911	22.8883	1.72e-06	1.04e-05	SNX41		YMR059W	-0.861587	2.9337	5.99037	0.0143842	0.0868168	SEN15		YLR034C	2.87317	7.4558	25.675	4.04026e-07	2.43811e-06	SMF3		YDR084C	-0.59441	4.31525	2.08728	0.14853	0.948777	TVP23		YMR168C	0.265263	3.37216	0.296385	0.586158	0.999759	CEP3		YER111C	-1.09359	5.53045	3.14189	0.0763056	0.460898	SWI4
YBR072W	2.12806	7.78953	4.48503	0.034193	0.206093	HSP26		YER101C	1.57258	5.71421	22.861	1.74e-06	1.05e-05	AST2		YBR110W	0.898368	4.69214	5.97648	0.0144979	0.0870366	ALG1		YPL005W	1.72203	3.70363	25.6513	4.09027e-07	2.46535e-06	AEP3		YDL077C	0.375439	4.44185	2.11248	0.146102	0.948777	VAM6		YPL228W	-0.525208	6.40105	2.11462	0.145898	0.999759	CET1		YML119W	-0.98373	4.7034	3.13842	0.0764678	0.460898	YML119W
YDR341C	-0.52872	9.461	4.47856	0.0343227	0.206465	YDR341C		YMR261C	1.57089	8.18605	22.8604	1.74e-06	1.05e-05	TPS3		YGL047W	0.77714	3.28503	5.98238	0.0144495	0.0870366	ALG13		YJR148W	1.90016	6.35116	25.5578	4.29326e-07	2.58156e-06	BAT2		YJL141C	-0.44702	5.32494	2.03994	0.153215	0.948777	YAK1		YOR112W	-0.0451786	5.87957	0.0187744	0.891015	0.999759	CEX1		YBR128C	-1.56363	2.0963	3.13054	0.0768384	0.461714	ATG14
YPR166C	-0.812382	5.7881	4.47789	0.0343362	0.206465	MRP2		YKL021C	-1.70459	6.28444	22.792	1.81e-06	1.08e-05	MAK11		YKL013C	0.703929	6.42268	5.97599	0.0145019	0.0870366	ARC19		YPL087W	1.95729	5.64323	25.5583	4.2921e-07	2.58156e-06	YDC1		YHR029C	-0.29928	6.11792	2.00046	0.157252	0.948777	YHI9		YIL003W	0.0675663	4.73352	0.0223656	0.881119	0.999759	CFD1		YKR009C	1.13188	3.2936	3.12973	0.0768765	0.461714	FOX2
YJL101C	-0.689188	4.74506	4.47032	0.0344885	0.207135	GSH1		YGR260W	2.86733	8.72097	22.7943	1.8e-06	1.08e-05	TNA1		YBR221C	0.582437	8.44341	5.98035	0.0144661	0.0870366	PDB1		YHR013C	-1.58115	6.21058	25.5332	4.34826e-07	2.60844e-06	ARD1		YDR002W	0.298906	9.67249	2.12412	0.144996	0.948777	YRB1		YDR301W	-0.242115	5.81588	0.47799	0.489334	0.999759	CFT1		YPL196W	1.07143	4.45376	3.13241	0.0767501	0.461714	OXR1
YJR133W	-0.83726	5.53544	4.46698	0.0345561	0.207253	XPT1		YGR271C-A	-1.81613	6.20324	22.7785	1.82e-06	1.09e-05	EFG1		YKL216W	-0.743522	7.58138	5.97514	0.014509	0.0870366	URA1		YMR090W	3.62636	5.18514	25.5354	4.34334e-07	2.60844e-06	YMR090W		YNL138W-A	0.462595	3.42513	2.15181	0.142402	0.948777	YSF3		YLR115W	-0.233018	5.1664	0.499999	0.479501	0.999759	CFT2		YER036C	0.823274	8.87828	3.12221	0.0772321	0.463301	ARB1
YLR448W	-0.501414	10.5458	4.4653	0.0345899	0.207253	RPL6B		YDL224C	1.43492	6.88699	22.7586	1.84e-06	1.1e-05	WHI4		YNL256W	-0.67789	6.11129	5.96884	0.0145609	0.0872448	FOL1		YDR165W	-1.7002	6.52282	25.4706	4.49165e-07	2.69127e-06	TRM82		YFL024C	0.37403	5.47716	1.98718	0.158636	0.950502	EPL1		YML036W	-0.280667	4.41798	0.481683	0.487661	0.999759	CGI121		YLR077W	1.15133	4.86624	3.11374	0.0776346	0.463516	FMP25
YLR029C	-0.545598	11.8903	4.45427	0.0348142	0.208351	RPL15A		YJL138C	-1.42003	7.45809	22.7458	1.85e-06	1.11e-05	TIF2		YGL238W	-0.66577	7.3376	5.96451	0.0145966	0.0872942	CSE1		YJL042W	1.46532	7.30141	25.4202	4.61061e-07	2.75603e-06	MHP1		YDR036C	-0.37405	5.90267	1.98013	0.159377	0.950657	EHD3		YGL029W	-0.377999	5.66089	0.618087	0.431759	0.999759	CGR1		YLR096W	-0.686712	6.0686	3.11539	0.077556	0.463516	KIN2
YPL262W	0.536824	8.17867	4.45107	0.0348795	0.208495	FUM1		YOR215C	1.74256	6.92216	22.7232	1.87e-06	1.12e-05	AIM41		YEL020C	1.14943	3.04188	5.96368	0.0146036	0.0872942	PXP1		YOR359W	-1.70941	6.26684	25.4221	4.60604e-07	2.75603e-06	VTS1		YOR174W	-0.38523	3.96649	1.97802	0.159599	0.950657	MED4		YLR098C	-0.29371	3.04832	0.307259	0.579367	0.999759	CHA4		YBL034C	-0.871682	5.78673	3.11184	0.077725	0.463516	STU1
YIL074C	0.616336	7.13502	4.44457	0.0350124	0.209043	SER33		YJL099W	1.58059	5.40757	22.6944	1.9e-06	1.13e-05	CHS6		YDR532C	-0.789014	3.54753	5.95824	0.0146486	0.0874604	KRE28		YML060W	-1.6681	4.32029	25.3755	4.71872e-07	2.81733e-06	OGG1		YDL183C	0.56887	2.71997	1.98427	0.158942	0.950657	YDL183C		YGL206C	-0.344983	10.4694	1.15946	0.281578	0.999759	CHC1		YBR058C-A	0.908069	4.57327	3.11443	0.0776015	0.463516	TSC3
YLR132C	-0.854285	2.8512	4.43267	0.0352573	0.209751	USB1		YFR024C-A	1.62035	8.01193	22.7055	1.89e-06	1.13e-05	LSB3		YGR078C	-0.718922	6.34466	5.94584	0.0147521	0.0878364	PAC10		YPL229W	1.42341	5.93603	25.3625	4.75065e-07	2.83307e-06	YPL229W		YPL190C	0.37946	8.34469	1.97921	0.159474	0.950657	NAB3		YER164W	0.108293	7.23155	0.0924149	0.761129	0.999759	CHD1		YBR006W	-0.842954	5.84765	3.11737	0.0774615	0.463516	UGA2
YPL124W	0.660211	3.5633	4.43043	0.0353037	0.209751	SPC29		YBR255W	2.01148	4.89217	22.7054	1.89e-06	1.13e-05	MTC4		YDL075W	-0.671581	10.6027	5.94759	0.0147374	0.0878364	RPL31A		YNR009W	-3.06195	4.22775	25.33	4.83145e-07	2.87786e-06	NRM1		YFL008W	0.361626	6.49601	1.9781	0.15959	0.950657	SMC1		YBR274W	0.0856387	3.95514	0.0369323	0.847603	0.999759	CHK1		YGL157W	0.948956	7.22232	3.10033	0.0782763	0.465517	ARI1
YNL137C	-0.682046	6.55226	4.43031	0.0353061	0.209751	NAM9		YLR390W-A	1.66823	10.3102	22.6819	1.91e-06	1.14e-05	CCW14		YER150W	1.30889	2.2533	5.94122	0.0147908	0.0878364	SPI1		YDL027C	1.82523	4.46825	25.3226	4.84988e-07	2.88545e-06	MRX9		YBR162W-A	-0.32118	5.98874	1.97155	0.160284	0.953612	YSY6		YPL008W	0.0992526	3.39789	0.0387771	0.843891	0.999759	CHL1		YPR160W	-1.4531	8.87146	3.09749	0.0784132	0.465517	GPH1
YOR111W	0.666536	3.80444	4.42978	0.0353172	0.209751	YOR111W		YJR138W	1.79576	5.56058	22.6832	1.91e-06	1.14e-05	IML1		YLR132C	-0.895934	2.70888	5.94386	0.0147686	0.0878364	USB1		YFR047C	1.78895	6.53941	25.264	4.99943e-07	2.97094e-06	BNA6		YMR036C	-0.57553	3.86896	1.96126	0.161379	0.956758	MIH1		YDR254W	0.285033	2.62464	0.272875	0.60141	0.999759	CHL4		YLR337C	-0.766841	7.11662	3.09718	0.078428	0.465517	VRP1
YLR120C	1.20647	6.89485	4.42878	0.0353377	0.209751	YPS1		YJL050W	-1.64889	8.61306	22.6512	1.94e-06	1.15e-05	MTR4		YKL126W	0.751086	7.06094	5.94033	0.0147982	0.0878364	YPK1		YCL063W	-1.87953	4.7244	25.2534	5.02703e-07	2.98384e-06	VAC17		YBR098W	0.655275	3.37531	1.96152	0.161351	0.956758	MMS4		YJL049W	0.0212806	3.91077	0.00261812	0.959192	0.999759	CHM7		YOL036W	-0.818551	5.41867	3.09745	0.0784151	0.465517	YOL036W
YBR045C	-0.867029	2.37777	4.42252	0.0354676	0.210091	GIP1		YPR110C	-1.63058	7.77522	22.6404	1.95e-06	1.16e-05	RPC40		YOL077C	-0.665224	7.5923	5.93195	0.0148688	0.088073	BRX1		YBR241C	1.66556	4.18886	25.2124	5.13509e-07	3.04442e-06	YBR241C		YPR152C	0.401322	3.98812	1.96378	0.16111	0.956758	URN1		YER026C	0.222819	8.3662	0.152269	0.696376	0.999759	CHO1		YOL017W	-0.842448	3.84513	3.09112	0.0787206	0.466162	ESC8
YGR249W	-2.1875	3.00322	4.42202	0.035478	0.210091	MGA1		YIR018W	1.92186	4.38595	22.6312	1.96e-06	1.16e-05	YAP5		YOR202W	0.741276	7.09675	5.93147	0.0148728	0.088073	HIS3		YMR186W	-1.81914	12.1984	25.1741	5.23806e-07	3.10184e-06	HSC82		YLR008C	-0.29293	6.44106	1.95923	0.161596	0.956925	PAM18		YGR157W	0.551201	7.532	0.318744	0.572364	0.999759	CHO2		YKL196C	0.945877	6.44459	3.09213	0.0786718	0.466162	YKT6
YFR015C	1.9906	5.09465	4.41021	0.0357245	0.211097	GSY1		YOR232W	-1.54128	7.55385	22.5878	2.01e-06	1.19e-05	MGE1		YPL157W	-0.620861	4.73696	5.92785	0.0149034	0.088151	TGS1		YBL018C	-2.32832	3.38542	25.1717	5.24456e-07	3.10206e-06	POP8		YOR305W	0.667334	2.78648	1.95604	0.161938	0.957833	RRG7		YNL192W	0.282729	7.31421	0.443318	0.505526	0.999759	CHS1		YLR384C	0.725779	7.53572	3.08457	0.0790382	0.467497	IKI3
YBR271W	-0.735434	4.97742	4.40824	0.0357657	0.211097	EFM2		YGL211W	-1.76502	4.62333	22.5449	2.05e-06	1.21e-05	NCS6		YOR223W	0.71064	4.60636	5.9219	0.0149538	0.0883459	DSC3		YHR016C	2.16996	6.26589	25.1378	5.33756e-07	3.15339e-06	YSC84		YBL049W	1.61786	0.009006	1.95212	0.162359	0.958814	MOH1		YBR038W	-0.241143	7.01657	0.249878	0.617161	0.999759	CHS2		YLR151C	-1.20854	3.68321	3.0789	0.0793139	0.468581	PCD1
YHR024C	-0.553659	6.43948	4.40791	0.0357727	0.211097	MAS2		YKL203C	1.92302	6.38403	22.5395	2.06e-06	1.21e-05	TOR2		YDL235C	0.663312	4.55238	5.91503	0.0150123	0.0885882	YPD1		YER055C	-1.69172	8.25204	25.1065	5.42493e-07	3.20128e-06	HIS1		YLR176C	0.467706	4.53592	1.94922	0.162671	0.958814	RFX1		YBR023C	0.493178	6.23506	0.420372	0.516751	0.999759	CHS3		YNL063W	0.901479	2.83476	3.07487	0.0795109	0.468719	MTQ1
YLL013C	-0.522653	6.15125	4.39345	0.0360772	0.212646	PUF3		YLR070C	2.49266	3.39747	22.5079	2.09e-06	1.23e-05	XYL2		YJL179W	-0.599461	5.55486	5.90844	0.0150685	0.0888168	PFD1		YPL150W	1.92605	5.45739	25.0631	5.54841e-07	3.27034e-06	YPL150W		YJL105W	1.87937	-0.13926	1.95076	0.162505	0.958814	SET4		YLR330W	0.125383	7.53967	0.137246	0.711034	0.999759	CHS5		YKL163W	-1.47032	11.4564	3.07238	0.0796327	0.468719	PIR3
YIL002C	-0.755497	3.93449	4.38697	0.0362147	0.213208	INP51		YOR246C	-1.85311	4.58842	22.4985	2.1e-06	1.24e-05	ENV9		YBR022W	0.732651	4.62832	5.90127	0.01513	0.0889719	POA1		YHL032C	3.28819	5.39297	25.0493	5.58829e-07	3.29002e-06	GUT1		YDR451C	0.33546	6.18496	1.9406	0.163604	0.963192	YHP1		YJL099W	0.056283	4.51073	0.0231252	0.879132	0.999759	CHS6		YPR086W	0.804245	6.40097	3.07086	0.0797073	0.468719	SUA7
YNL156C	-0.797552	5.58528	4.3815	0.036331	0.213335	NSG2		YGL254W	-1.71128	3.94675	22.4902	2.11e-06	1.24e-05	FZF1		YHL007C	-0.657956	7.28765	5.90287	0.0151163	0.0889719	STE20		YCL011C	-1.56828	6.92554	25.0361	5.62669e-07	3.30878e-06	GBP2		YMR073C	-0.47444	4.34929	1.93394	0.164328	0.964094	IRC21		YHR142W	0.0912314	5.18062	0.0203794	0.886483	0.999759	CHS7		YDR520C	-0.881987	3.99927	3.07243	0.0796304	0.468719	URC2
YER141W	-1.01477	5.87085	4.3807	0.036348	0.213335	COX15		YDL182W	1.58614	8.85378	22.4864	2.12e-06	1.24e-05	LYS20		YML128C	1.73351	5.05664	5.89707	0.0151661	0.0890812	MSC1		YDL232W	-1.87026	4.56741	24.9815	5.78826e-07	3.39693e-06	OST4		YLR058C	0.476838	10.4952	1.93454	0.164263	0.964094	SHM2		YER030W	0.279721	5.63533	0.455702	0.499639	0.999759	CHZ1		YOR281C	0.665017	5.84473	3.06786	0.0798547	0.468771	PLP2
YLR201C	0.644792	4.65833	4.37932	0.0363775	0.213335	COQ9		YLR034C	2.30952	6.59971	22.479	2.12e-06	1.24e-05	SMF3		YOR220W	0.646229	6.06108	5.88817	0.015243	0.0894289	RCN2		YMR079W	-1.57532	8.16711	24.9809	5.79e-07	3.39693e-06	SEC14		YHR178W	0.54465	3.17583	1.93592	0.164113	0.964094	STB5		YDR267C	-0.208328	4.97509	0.371218	0.542341	0.999759	CIA1		YGL081W	1.51705	2.22914	3.06691	0.079901	0.468771	YGL081W
YIL101C	1.63459	1.94781	4.37739	0.0364188	0.213335	XBP1		YNL244C	-1.75177	7.82043	22.4993	2.1e-06	1.24e-05	SUI1		YDR388W	0.593959	8.04074	5.87671	0.0153425	0.0899087	RVS167		YNR012W	-1.49249	5.43218	24.9409	5.91139e-07	3.46414e-06	URK1		YDR216W	0.920374	2.70746	1.92861	0.164911	0.964598	ADR1		YHR122W	0.719536	5.67938	3.29939	0.0693055	0.999759	CIA2		YNR051C	0.637223	6.42651	3.05981	0.0802508	0.470279	BRE5
YNL321W	0.910316	5.62947	4.37608	0.0364466	0.213335	VNX1		YNL177C	-1.54325	5.74253	22.4145	2.2e-06	1.28e-05	MRPL22		YER131W	-0.685419	9.82345	5.86931	0.0154071	0.090183	RPS26B		YFL022C	-1.49843	9.04291	24.8848	6.08618e-07	3.56245e-06	FRS2		YMR012W	0.28535	9.80751	1.93076	0.164675	0.964598	CLU1		YHR052W	-0.484924	8.53087	0.973507	0.323807	0.999759	CIC1		YGL075C	-1.14916	3.2458	3.05673	0.0804034	0.470629	MPS2
YGR052W	-1.4171	2.9376	4.37236	0.0365263	0.213554	FMP48		YOR156C	1.66156	5.08142	22.4187	2.19e-06	1.28e-05	NFI1		YOR168W	-0.654639	9.62911	5.86458	0.0154486	0.0903215	GLN4		YJR118C	-1.89417	4.31756	24.8308	6.25902e-07	3.6594e-06	ILM1		YER143W	0.330028	6.09656	1.9269	0.165098	0.964598	DDI1		YMR198W	-0.273956	3.71028	0.381971	0.53655	0.999759	CIK1		YMR098C	1.01018	4.51051	3.05446	0.0805159	0.470744	ATP25
YPR002W	-1.16034	1.43164	4.36436	0.0366982	0.214041	PDH1		YLR146W-A	-1.91591	3.62836	22.4175	2.19e-06	1.28e-05	YLR146W-A		YBR107C	1.20663	2.02066	5.85588	0.0155251	0.0906642	IML3		YML052W	-1.96103	6.33949	24.7573	6.50219e-07	3.79719e-06	SUR7		YER107C	-0.31476	6.07113	1.91948	0.165914	0.964598	GLE2		YDR387C	0.378179	2.21222	0.645611	0.421686	0.999759	CIN10		YNR033W	0.776533	6.37519	3.03054	0.0817111	0.472789	ABZ1
YDR025W	-0.52434	10.4088	4.3639	0.0367081	0.214041	RPS11A		YMR081C	5.13751	5.48254	22.4033	2.21e-06	1.29e-05	ISF1		YOR274W	-0.636578	4.69619	5.85048	0.0155728	0.0907726	MOD5		YDR156W	-1.8032	5.43373	24.7384	6.56629e-07	3.83021e-06	RPA14		YJL153C	0.446965	4.71041	1.9234	0.165482	0.964598	INO1		YPL241C	-0.79505	3.59563	2.0374	0.153472	0.999759	CIN2		YIL019W	-0.8486	5.90665	3.02402	0.08204	0.472789	FAF1
YJR122W	-1.00581	3.38693	4.3626	0.0367362	0.214041	IBA57		YNR066C	2.54	4.92191	22.4002	2.21e-06	1.29e-05	YNR066C		YLR369W	0.67415	6.15274	5.84973	0.0155794	0.0907726	SSQ1		YBR049C	-1.76914	7.66843	24.7289	6.59885e-07	3.84478e-06	REB1		YPL050C	-0.49288	6.02224	1.92132	0.165711	0.964598	MNN9		YMR138W	0.620434	2.8485	1.25745	0.262134	0.999759	CIN4		YNL021W	-0.650807	5.93539	3.03369	0.0815522	0.472789	HDA1
YPL097W	-0.613325	4.21919	4.35665	0.0368648	0.214544	MSY1		YMR253C	2.17023	5.06583	22.375	2.24e-06	1.31e-05	YMR253C		YFR035C	1.14438	2.13712	5.84263	0.0156424	0.0910351	YFR035C		YGR244C	1.71032	7.87087	24.713	6.65347e-07	3.87215e-06	LSC2		YJL117W	-0.46109	5.75318	1.91476	0.166435	0.964598	PHO86		YOR028C	0.152199	2.96509	0.0378977	0.845649	0.999759	CIN5		YBR215W	-0.725047	5.84744	3.02417	0.0820324	0.472789	HPC2
YPL203W	1.05021	5.31245	4.35362	0.0369303	0.214679	TPK2		YOR052C	2.27992	7.78719	22.3365	2.29e-06	1.33e-05	TMC1		YJR132W	-0.617951	6.28811	5.83413	0.0157182	0.0912662	NMD5		YDR251W	1.47366	6.67135	24.7058	6.67844e-07	3.88223e-06	PAM1		YDR032C	0.291092	7.46014	1.91925	0.16594	0.964598	PST2		YEL061C	-0.548057	5.00768	2.82937	0.0925546	0.999759	CIN8		YFL016C	0.81457	7.40054	3.03477	0.0814983	0.472789	MDJ1
YMR220W	-0.852123	6.20762	4.35123	0.0369823	0.214735	ERG8		YCR030C	1.49574	7.81277	22.3167	2.31e-06	1.34e-05	SYP1		YER023W	0.615087	7.90868	5.83612	0.0157004	0.0912662	PRO3		YJR041C	-1.76805	6.45621	24.703	6.68785e-07	3.88324e-06	URB2		YDR195W	0.37271	6.59474	1.91412	0.166507	0.964598	REF2		YPL014W	-0.751529	4.50143	0.623	0.429935	0.999759	CIP1		YKL134C	1.00841	4.4156	3.03953	0.0812593	0.472789	OCT1
YJL096W	-0.603822	4.97897	4.34641	0.0370871	0.214887	MRPL49		YOR381W	3.54489	3.8055	22.2622	2.38e-06	1.38e-05	FRE3		YDR453C	1.25144	2.80722	5.81659	0.0158757	0.0920756	TSA2		YOR243C	-1.72976	7.34171	24.6491	6.87783e-07	3.98899e-06	PUS7		YJR117W	-0.41969	6.46215	1.92479	0.16533	0.964598	STE24		YGR207C	-0.252353	6.90544	0.567055	0.451432	0.999759	CIR1		YGR240C	-0.633815	11.4268	3.03525	0.0814738	0.472789	PFK1
YKL002W	0.660483	5.48314	4.34612	0.0370933	0.214887	DID4		YOR361C	-1.50134	9.60369	22.2333	2.41e-06	1.39e-05	PRT1		YJL151C	-0.795564	5.63829	5.80672	0.0159651	0.0924879	SNA3		YMR315W	1.68761	7.859	24.6157	6.9979e-07	4.05398e-06	YMR315W		YML038C	-0.49182	4.35981	1.91478	0.166433	0.964598	YMD8		YJL158C	-0.443142	10.4286	2.08175	0.149069	0.999759	CIS3		YLR071C	-0.736884	6.08661	3.02326	0.0820782	0.472789	RGR1
YER004W	0.497324	6.28618	4.334	0.0373585	0.216176	FMP52		YJR035W	1.80957	5.3631	22.2472	2.4e-06	1.39e-05	RAD26		YNL217W	1.06678	4.71379	5.80415	0.0159884	0.0925174	YNL217W		YOR185C	2.50818	6.44696	24.6079	7.02639e-07	4.06584e-06	GSP2		YMR318C	-0.30884	8.33395	1.84173	0.174748	0.96481	ADH6		YCR005C	0.839059	7.79156	0.779728	0.377224	0.999759	CIT2		YDR303C	-0.763308	6.25809	3.03597	0.0814378	0.472789	RSC3
YOR327C	0.514336	6.57912	4.33034	0.0374387	0.216393	SNC2		YNL151C	-1.84252	5.61806	22.2523	2.39e-06	1.39e-05	RPC31		YIL115C	-0.590791	8.12741	5.79865	0.0160385	0.0927015	NUP159		YNL145W	-1.62257	6.68668	24.5902	7.09101e-07	4.09856e-06	MFA2		YDL175C	0.362282	5.29757	1.87108	0.171352	0.96481	AIR2		YIL035C	0.137304	5.87911	0.165976	0.683713	0.999759	CKA1		YPL011C	0.842594	4.25054	3.0263	0.0819247	0.472789	TAF3
YMR265C	0.659909	3.82782	4.32423	0.0375735	0.216625	YMR265C		YDR103W	1.71765	6.76031	22.2444	2.4e-06	1.39e-05	STE5		YAL034C	1.39186	2.21727	5.79377	0.016083	0.092853	FUN19		YCR057C	-1.78606	7.37336	24.5635	7.18998e-07	4.15103e-06	PWP2		YDR376W	-0.40028	4.39396	1.86192	0.172404	0.96481	ARH1		YOR061W	0.207554	6.87449	0.42803	0.512957	0.999759	CKA2		YML106W	0.902312	7.52494	3.03117	0.081679	0.472789	URA5
YDR020C	-0.656012	4.39	4.32412	0.0375759	0.216625	DAS2		YOR045W	-1.99835	5.96533	22.2358	2.41e-06	1.39e-05	TOM6		YBR139W	1.17626	5.85882	5.76851	0.0163159	0.0940901	YBR139W		YBL004W	-1.86773	7.76102	24.5386	7.28354e-07	4.20026e-06	UTP20		YJL170C	-0.64677	2.13569	1.85178	0.173576	0.96481	ASG7		YGL019W	0.2411	6.1274	0.751863	0.385887	0.999759	CKB1		YIL056W	1.02671	5.77749	3.03387	0.0815434	0.472789	VHR1
YGL016W	-0.662836	6.04433	4.32168	0.0376298	0.216625	KAP122		YPL075W	1.78326	5.30271	22.2213	2.43e-06	1.4e-05	GCR1		YEL024W	-1.11866	7.54382	5.76616	0.0163377	0.0941089	RIP1		YLR293C	-1.61518	9.803	24.5139	7.37766e-07	4.2497e-06	GSP1		YPL069C	-0.46306	4.01136	1.83703	0.175299	0.96481	BTS1		YOR039W	0.459991	6.32679	2.40918	0.120625	0.999759	CKB2		YGR130C	-0.82936	8.56165	3.0444	0.0810161	0.472789	YGR130C
YPL229W	0.703722	4.71601	4.32078	0.0376497	0.216625	YPL229W		YCR032W	2.15658	5.28139	22.2049	2.45e-06	1.41e-05	BPH1		YOL164W	1.13078	1.72114	5.76282	0.0163688	0.0941176	BDS1		YLR047C	3.45259	4.57997	24.5011	7.42682e-07	4.26832e-06	FRE8		YLR175W	-0.27375	9.93241	1.86707	0.171811	0.96481	CBF5		YLR133W	0.399852	6.21502	1.61462	0.203844	0.999759	CKI1		YHL032C	1.44898	4.87937	3.01346	0.0825759	0.474577	GUT1
YMR055C	0.651812	3.62568	4.31637	0.0377474	0.21694	BUB2		YJR130C	1.67884	6.12896	22.207	2.45e-06	1.41e-05	STR2		YER065C	1.43362	1.99954	5.76201	0.0163763	0.0941176	ICL1		YOR354C	1.54474	6.86264	24.5012	7.42638e-07	4.26832e-06	MSC6		YLR418C	0.309179	7.21004	1.8731	0.171121	0.96481	CDC73		YBR135W	0.0319545	5.24043	0.00801349	0.92867	0.999759	CKS1		YJL204C	-0.886429	5.7017	3.01348	0.0825751	0.474577	RCY1
YPL058C	0.725061	6.19169	4.31294	0.0378236	0.217133	PDR12		YDL027C	1.95403	4.07954	22.1848	2.48e-06	1.42e-05	MRX9		YJL048C	-1.23704	5.069	5.75952	0.0163996	0.0941442	UBX6		YGR083C	-1.53239	7.58612	24.4703	7.5463e-07	4.33207e-06	GCD2		YGL029W	0.372942	6.10826	1.83935	0.175027	0.96481	CGR1		YNL298W	-0.16016	5.80153	0.343123	0.558032	0.999759	CLA4		YLL018C	-0.60259	10.2163	3.0084	0.0828341	0.474984	DPS1
YDL083C	-0.524198	10.4782	4.30921	0.0379065	0.217328	RPS16B		YKL127W	-1.47027	7.33907	22.1751	2.49e-06	1.43e-05	PGM1		YML092C	0.583819	7.41279	5.7492	0.0164961	0.0945916	PRE8		YKR046C	1.85289	9.31904	24.4678	7.55632e-07	4.33292e-06	PET10		YDR284C	-0.49262	4.68021	1.88861	0.169359	0.96481	DPP1		YGR108W	-0.320824	6.26329	0.331335	0.564874	0.999759	CLB1		YNL126W	-0.93619	4.32771	3.00995	0.0827549	0.474984	SPC98
YHL032C	0.81446	3.28595	4.30755	0.0379435	0.217328	GUT1		YOR066W	1.56246	6.18587	22.1616	2.51e-06	1.44e-05	MSA1		YKR094C	-0.684193	9.7181	5.74427	0.0165425	0.0946515	RPL40B		YJR097W	-2.00364	2.9019	24.4494	7.62884e-07	4.36956e-06	JJJ3		YNR034W-A	0.949666	2.91447	1.88774	0.169457	0.96481	EGO4		YPR119W	-0.194361	6.55209	0.214189	0.643504	0.999759	CLB2		YKR029C	-0.735276	5.9769	3.00194	0.0831647	0.475385	SET3
YDR184C	-0.843213	5.13413	4.29752	0.038168	0.218367	ATC1		YOR145C	-1.83303	7.29648	22.13	2.55e-06	1.46e-05	PNO1		YKL193C	0.705088	5.85806	5.74412	0.0165439	0.0946515	SDS22		YPL267W	-1.98761	4.36019	24.4089	7.79085e-07	4.45732e-06	ACM1		YOR178C	-0.91083	1.97225	1.86724	0.171791	0.96481	GAC1		YDL155W	-0.413501	5.02413	1.72134	0.189521	0.999759	CLB3		YNL131W	0.911834	7.63527	3.00239	0.0831419	0.475385	TOM22
YER171W	-0.544584	5.42523	4.29526	0.0382188	0.218412	RAD3		YIL042C	1.83843	4.28428	22.0662	2.63e-06	1.5e-05	PKP1		YHR015W	-0.905235	2.81032	5.73915	0.0165909	0.0948129	MIP6		YGR081C	-1.77248	6.34143	24.3891	7.87111e-07	4.49816e-06	SLX9		YBR187W	-0.3709	6.36636	1.84503	0.174363	0.96481	GDT1		YLR210W	0.427649	4.11949	0.869584	0.35107	0.999759	CLB4		YPL071C	1.12591	2.50728	3.00154	0.0831853	0.475385	YPL071C
YMR135C	0.664723	4.56585	4.29112	0.0383118	0.218697	GID8		YNL122C	-1.50036	4.52311	22.0656	2.63e-06	1.5e-05	YNL122C		YOR298C-A	-0.684729	8.18354	5.73609	0.0166197	0.0948708	MBF1		YER098W	2.03011	3.66614	24.362	7.98279e-07	4.55684e-06	UBP9		YGL245W	0.280481	11.1784	1.84482	0.174387	0.96481	GUS1		YPR120C	-0.521847	4.26445	1.15011	0.283526	0.999759	CLB5		YDR519W	1.07212	5.59924	2.99944	0.0832934	0.475466	FPR2
YOR129C	-0.813444	2.89505	4.28681	0.0384092	0.218956	AFI1		YGL196W	1.55962	5.68766	22.0596	2.64e-06	1.51e-05	DSD1		YDL102W	-0.612262	6.95432	5.73115	0.0166666	0.0950314	POL3		YPL256C	-2.55507	6.12207	24.3447	8.05489e-07	4.59283e-06	CLN2		YBL008W	0.376187	5.2612	1.8857	0.169687	0.96481	HIR1		YGR109C	-0.7585	4.00927	1.98317	0.159056	0.999759	CLB6		YDR488C	-0.954343	3.45461	2.99488	0.0835281	0.47627	PAC11
YDR337W	-0.540714	5.60335	4.28529	0.0384436	0.218956	MRPS28		YHR161C	1.52366	5.93676	22.0027	2.72e-06	1.55e-05	YAP1801		YHR067W	-0.919184	2.49646	5.72494	0.0167256	0.0952609	HTD2		YKR009C	2.35565	3.45387	24.3412	8.06965e-07	4.59607e-06	FOX2		YKL189W	0.500427	4.11334	1.89392	0.16876	0.96481	HYM1		YGR167W	-0.121923	8.11514	0.135398	0.7129	0.999759	CLC1		YOL053W	0.85651	3.64733	2.97433	0.084595	0.476335	AIM39
YDR508C	-1.04965	7.73477	4.28166	0.0385256	0.219177	GNP1		YMR217W	-1.70254	9.75419	21.988	2.74e-06	1.56e-05	GUA1		YJL140W	0.836874	5.64885	5.72288	0.0167452	0.0952654	RPB4		YDL051W	-3.09033	6.48079	24.3379	8.0834e-07	4.59874e-06	LHP1		YGR136W	0.307075	6.16209	1.8865	0.169597	0.96481	LSB1		YGR110W	-0.0704897	1.6359	0.0108265	0.917129	0.999759	CLD1		YGL057C	0.918323	4.40588	2.98471	0.0840543	0.476335	GEP7
YBR115C	-0.659607	9.40786	4.2767	0.0386383	0.21934	LYS2		YMR169C	5.13584	5.93584	21.9684	2.77e-06	1.57e-05	ALD3		YOR267C	0.639836	6.86172	5.71161	0.0168531	0.0957717	HRK1		YOR145C	-1.68436	7.46836	24.2705	8.37127e-07	4.75717e-06	PNO1		YMR167W	0.413876	4.43008	1.879	0.170447	0.96481	MLH1		YLR117C	0.231556	4.85806	0.358965	0.549081	0.999759	CLF1		YOL059W	-0.773452	8.73412	2.97966	0.0843171	0.476335	GPD2
YOL023W	-0.645639	3.80577	4.27659	0.0386408	0.21934	IFM1		YER053C	2.80735	6.68538	21.976	2.76e-06	1.57e-05	PIC2		YPR158W	-0.904266	2.26289	5.70306	0.0169353	0.0961311	CUR1		YJL141C	2.24117	6.70869	24.2589	8.42164e-07	4.78044e-06	YAK1		YCL061C	0.398794	6.0424	1.87728	0.170644	0.96481	MRC1		YGL215W	0.222845	6.46515	0.199463	0.655154	0.999759	CLG1		YER052C	-0.862035	8.67409	2.97465	0.0845784	0.476335	HOM3
YOR182C	-0.537296	9.27865	4.27253	0.0387333	0.219496	RPS30B		YAL033W	-1.54023	4.21577	21.9621	2.78e-06	1.58e-05	POP5		YHR059W	-0.669673	5.22533	5.69062	0.0170559	0.096586	FYV4		tS(CGA)C	-2.93042	4.84533	24.2302	8.54813e-07	4.84681e-06	SUP61		YPL118W	-0.29062	6.61689	1.87399	0.171019	0.96481	MRP51		YMR199W	-0.198948	5.46756	0.232212	0.629888	0.999759	CLN1		YCR021C	-1.83748	8.98069	2.97659	0.0844772	0.476335	HSP30
YIL093C	-0.512487	5.79412	4.26915	0.0388103	0.219496	RSM25		YNR003C	-1.66891	5.95452	21.8958	2.88e-06	1.63e-05	RPC34		YPL010W	0.652298	6.61209	5.68889	0.0170726	0.096586	RET3		YGR028W	1.64649	5.45694	24.2224	8.58284e-07	4.86105e-06	MSP1		YOR334W	0.613562	2.00115	1.84872	0.173933	0.96481	MRS2		YPL256C	0.0750248	6.83775	0.0264637	0.870773	0.999759	CLN2		YGR238C	-0.888279	4.56079	2.98694	0.0839387	0.476335	KEL2
YGR232W	0.68468	5.4051	4.26868	0.0388212	0.219496	NAS6		YLR051C	-1.57331	5.72463	21.8296	2.98e-06	1.69e-05	FCF2		YLR325C	-0.68033	10.1969	5.68999	0.0170619	0.096586	RPL38		YOR287C	-1.98518	5.60856	24.1897	8.7299e-07	4.93883e-06	RRP36		YNR043W	-0.27399	8.82858	1.88902	0.169313	0.96481	MVD1		YAL040C	0.386772	5.08035	0.984172	0.321171	0.999759	CLN3		YKR007W	0.970139	3.99624	2.98149	0.0842215	0.476335	MEH1
YIL070C	-0.740548	6.78641	4.26778	0.0388416	0.219496	MAM33		YHR170W	-1.84079	7.40251	21.8197	3e-06	1.69e-05	NMD3		YAL025C	-0.724864	7.05976	5.6812	0.0171476	0.0967943	MAK16		YKL082C	-2.0198	5.93172	24.1716	8.81231e-07	4.97989e-06	RRP14		YLR363W-A	0.347833	5.56408	1.84436	0.174441	0.96481	YLR363W-A		YOR250C	0.455259	5.00242	1.9057	0.167441	0.999759	CLP1		YMR285C	-0.666409	5.854	2.97242	0.084695	0.476335	NGL2
YNL178W	-0.512587	12.0413	4.26035	0.039012	0.220213	RPS3		YKL168C	1.77676	4.97638	21.7442	3.12e-06	1.76e-05	KKQ8		YNR036C	0.693861	6.14814	5.6817	0.0171428	0.0967943	MRPS12		YNR014W	3.07931	4.43854	24.1176	9.06279e-07	5.11574e-06	YNR014W		YIL055C	0.690491	2.43546	1.83733	0.175264	0.96481	YIL055C		YMR012W	0.702047	9.4775	3.59675	0.0578928	0.999759	CLU1		YJL041W	-0.764024	8.40266	2.97116	0.0847611	0.476335	NSP1
YJL016W	1.40188	4.74959	4.25115	0.0392237	0.221162	TPH3		YER002W	-1.69066	7.01655	21.7384	3.12e-06	1.76e-05	NOP16		YGR232W	0.691507	5.25463	5.66967	0.0172607	0.0973244	NAS6		YMR259C	-1.50245	6.20656	24.0529	9.37239e-07	5.28461e-06	TRM732		YKR003W	-0.35493	4.95962	1.90452	0.167573	0.96481	OSH6		YKL137W	0.220542	5.13602	0.463322	0.496076	0.999759	CMC1		YFL047W	0.854193	5.08764	2.98631	0.0839714	0.476335	RGD2
YML043C	-1.06376	2.84543	4.2488	0.0392781	0.221223	RRN11		YOR078W	-1.76799	5.6124	21.7292	3.14e-06	1.77e-05	BUD21		YLR201C	0.740649	4.68156	5.66223	0.0173341	0.0976295	COQ9		YHR179W	1.48389	10.4618	24.0461	9.40589e-07	5.29761e-06	OYE2		YIL013C	0.807394	1.41429	1.89329	0.168831	0.96481	PDR11		YBL059C-A	0.635192	4.27648	1.03904	0.308044	0.999759	CMC2		YPR069C	0.872194	7.91297	2.98319	0.0841334	0.476335	SPE3
YPL258C	1.5683	0.429115	4.24075	0.0394647	0.222027	THI21		YNL075W	-1.6238	6.49179	21.6571	3.26e-06	1.83e-05	IMP4		YOR021C	-0.581417	7.01447	5.64883	0.017467	0.098269	SFM1		YGR205W	2.22208	5.50553	24.0305	9.48194e-07	5.33451e-06	TDA10		YDL075W	-0.23356	11.0434	1.85325	0.173406	0.96481	RPL31A		YBR109C	-0.00879686	8.72007	0.000866828	0.976512	0.999759	CMD1		YNL273W	-1.14175	4.53092	2.98274	0.0841569	0.476335	TOF1
YBR241C	0.992508	3.74261	4.23753	0.0395396	0.222202	YBR241C		YIL077C	2.36827	4.72996	21.6068	3.35e-06	1.88e-05	YIL077C		YIL045W	1.05665	3.87339	5.6397	0.0175583	0.0983412	PIG2		YNL003C	1.61186	4.94937	24.0262	9.50331e-07	5.34061e-06	PET8		YHL033C	-0.26273	10.3608	1.87541	0.170857	0.96481	RPL8A		YLR271W	0.212661	2.99293	0.0577657	0.810063	0.999759	CMG1		YJL163C	-1.20122	3.24267	2.98754	0.0839075	0.476335	YJL163C
YMR142C	-0.491343	11.1805	4.22578	0.0398143	0.223407	RPL13B		YNR037C	-1.90581	3.93116	21.5917	3.37e-06	1.89e-05	RSM19		YHR074W	0.605191	6.79641	5.64017	0.0175535	0.0983412	QNS1		YPL177C	1.81825	6.60384	23.9803	9.73288e-07	5.46356e-06	CUP9		YMR230W	-0.25852	9.51644	1.84718	0.174111	0.96481	RPS10B		YFR014C	-0.318584	5.30944	0.494318	0.482008	0.999759	CMK1		YHR109W	0.853353	4.41137	2.96849	0.0849009	0.476592	CTM1
YLR447C	0.525314	8.38501	4.22459	0.0398422	0.223407	VMA6		YDL212W	-1.87021	6.18913	21.6	3.36e-06	1.89e-05	SHR3		YLR185W	-0.678506	10.5821	5.63974	0.0175578	0.0983412	RPL37A		YGL141W	1.7688	5.79902	23.9645	9.81288e-07	5.50238e-06	HUL5		YBL072C	-0.27478	9.22222	1.90134	0.167929	0.96481	RPS8A		YOL016C	0.222294	5.79018	0.132399	0.715957	0.999759	CMK2		YLR193C	0.823198	4.75881	2.96665	0.0849977	0.476607	UPS1
YMR239C	-0.823671	4.99142	4.2224	0.0398937	0.223449	RNT1		YDR009W	2.38767	2.60874	21.5675	3.42e-06	1.91e-05	GAL3		YCR072C	-0.686453	7.37481	5.63935	0.0175617	0.0983412	RSA4		YOR040W	1.98807	4.44684	23.922	1.00319e-06	5.61899e-06	GLO4		YDR170C	0.277081	8.8557	1.8526	0.173481	0.96481	SEC7		YML057W	0.426962	6.38589	1.10051	0.294154	0.999759	CMP2		YGR003W	-0.795786	5.11988	2.96262	0.0852099	0.47727	CUL3
YDR454C	-0.515197	8.46256	4.21178	0.0401442	0.224527	GUK1		YGR237C	1.67119	6.28498	21.5451	3.46e-06	1.93e-05	YGR237C		YOL071W	0.875778	4.5617	5.63784	0.0175769	0.0983412	SDH5		YDL015C	-1.45386	6.68346	23.9108	1.00904e-06	5.64551e-06	TSC13		YGR009C	0.331638	7.0141	1.85255	0.173487	0.96481	SEC9		YDL156W	-0.111008	4.43112	0.0797455	0.777643	0.999759	CMR1		YKL192C	0.977237	7.68842	2.95314	0.0857108	0.478489	ACP1
YLR450W	1.07014	5.99204	4.20899	0.0402103	0.224527	HMG2		YER065C	2.776	3.3428	21.5359	3.47e-06	1.94e-05	ICL1		YML070W	0.683823	8.29362	5.63462	0.0176091	0.0984131	DAK1		YJR033C	1.46193	5.48861	23.8999	1.01477e-06	5.67127e-06	RAV1		YKR029C	0.383534	5.84358	1.9003	0.168045	0.96481	SET3		YOR093C	0.637425	4.63285	2.29579	0.129725	0.999759	CMR2		YMR219W	-0.892339	7.26331	2.95449	0.0856393	0.478489	ESC1
YDR170W-A	1.98056	1.88256	4.20833	0.0402259	0.224527	YDR170W-A		YNL325C	1.88175	4.27873	21.4718	3.59e-06	2e-05	FIG4		YPL117C	-0.722706	7.55287	5.62546	0.0177015	0.0988202	IDI1		YEL054C	-1.67076	7.77214	23.8602	1.0359e-06	5.78301e-06	RPL12A		YDR422C	-0.37649	5.29114	1.83779	0.175211	0.96481	SIP1		YPR013C	-0.738799	3.98868	1.07198	0.300498	0.999759	CMR3		YOR205C	1.34663	3.67529	2.95559	0.0855813	0.478489	GEP3
YER035W	0.959848	5.46996	4.20675	0.0402634	0.224527	EDC2		YKL189W	1.69925	4.97682	21.4406	3.65e-06	2.04e-05	HYM1		YMR150C	0.817483	3.1786	5.62286	0.0177277	0.0988576	IMP1		YOR074C	-1.97154	4.39636	23.8535	1.03954e-06	5.79696e-06	CDC21		YDR186C	0.35381	5.85248	1.85946	0.172688	0.96481	SND1		YLR003C	-0.689314	6.58849	3.16279	0.0753344	0.999759	CMS1		YER128W	-0.73112	4.01484	2.95093	0.0858281	0.478617	VFA1
YLR080W	1.34026	2.41203	4.20275	0.0403586	0.224811	EMP46		YDR059C	2.35277	5.31418	21.426	3.68e-06	2.05e-05	UBC5		YFR034C	0.801656	6.65531	5.60847	0.0178738	0.0995587	PHO4		YDR324C	-1.63258	7.7048	23.7641	1.08892e-06	6.06565e-06	UTP4		YPL124W	0.481711	3.46329	1.85679	0.172995	0.96481	SPC29		YLR433C	-0.424761	5.18951	1.85706	0.172965	0.999759	CNA1		YJR132W	-0.759583	6.17859	2.94346	0.0862259	0.479779	NMD5
YOR241W	-0.495821	6.31446	4.19925	0.0404419	0.225028	MET7		YDR104C	2.10223	4.69997	21.3629	3.8e-06	2.11e-05	SPO71		YKR013W	0.707274	8.14316	5.60663	0.0178927	0.0995587	PRY2		YDR309C	-2.31584	6.23052	23.7613	1.09051e-06	6.06783e-06	GIC2		YBL075C	1.24341	2.06224	1.84556	0.174301	0.96481	SSA3		YKL190W	0.445233	6.05029	2.15567	0.142044	0.999759	CNB1		YML032C	0.758811	5.1298	2.94351	0.086223	0.479779	RAD52
YMR251W-A	0.764201	8.19647	4.19527	0.0405369	0.225308	HOR7		YJR073C	-2.47486	7.61274	21.3511	3.82e-06	2.12e-05	OPI3		YKL082C	-0.680858	6.16779	5.60098	0.0179504	0.0997706	RRP14		YGL208W	1.71821	5.77363	23.7025	1.12439e-06	6.24947e-06	SIP2		YNL309W	0.41211	5.28587	1.85607	0.173079	0.96481	STB1		YAL058W	0.674373	3.25809	0.781159	0.376787	0.999759	CNE1		YBR240C	-1.38773	5.08591	2.94107	0.0863533	0.479961	THI2
YER056C-A	-0.50544	9.86093	4.18658	0.0407453	0.226115	RPL34A		YBR222C	1.47063	7.17676	21.3573	3.81e-06	2.12e-05	PCS60		YJR094W-A	-0.71699	9.58063	5.5821	0.018145	0.100741	RPL43B		YDR045C	-1.97211	4.80737	23.6955	1.12846e-06	6.26523e-06	RPC11		YDR463W	0.314894	7.03709	1.90243	0.167806	0.96481	STP1		YDR357C	-0.150212	3.28301	0.114594	0.734974	0.999759	CNL1		YDR180W	-0.81262	5.04048	2.9322	0.0868293	0.482079	SCC2
YNL145W	-0.763958	6.51055	4.1855	0.0407713	0.226115	MFA2		YMR297W	2.47445	9.52554	21.3115	3.9e-06	2.17e-05	PRC1		YKR060W	-0.635965	5.0298	5.56789	0.0182928	0.101451	UTP30		YDR277C	2.52037	5.32618	23.6828	1.13593e-06	6.29983e-06	MTH1		YJR116W	-0.55964	3.4137	1.86799	0.171705	0.96481	TDA4		YNL225C	0.0488156	4.75361	0.0172633	0.895467	0.999759	CNM67		YJL055W	0.913149	6.56601	2.92417	0.087262	0.483951	YJL055W
YBR181C	-0.551872	8.03724	4.18269	0.0408389	0.226243	RPS6B		YOR138C	1.44775	6.44738	21.2778	3.97e-06	2.2e-05	RUP1		YMR253C	0.914109	4.03849	5.556	0.0184175	0.102031	YMR253C		YPR119W	-3.09772	5.97598	23.6723	1.14213e-06	6.32727e-06	CLB2		YBR067C	0.306998	8.0764	1.88515	0.16975	0.96481	TIP1		YFR046C	0.00309231	3.11597	6.39e-05	0.99362	0.999759	CNN1		YKL005C	-0.744753	5.02213	2.91185	0.0879312	0.484836	BYE1
YHR216W	1.36005	7.10764	4.1807	0.0408869	0.226261	IMD2		YOR005C	1.95732	3.97735	21.2533	4.02e-06	2.22e-05	DNL4		YBL005W	-0.762125	3.63021	5.54979	0.0184829	0.102282	PDR3		YDR058C	2.73262	3.71334	23.6506	1.15511e-06	6.39218e-06	TGL2		YOL018C	0.359905	4.92926	1.88319	0.169972	0.96481	TLG2		YBR155W	0.111339	6.69646	0.0600582	0.806404	0.999759	CNS1		YDR270W	-1.32167	7.37547	2.91701	0.0876501	0.484836	CCC2
YOR074C	0.578112	5.23534	4.17507	0.041023	0.226359	CDC21		YLR219W	1.79801	6.87633	21.2634	4e-06	2.22e-05	MSC3		YHR033W	1.62121	2.36321	5.5449	0.0185346	0.102456	YHR033W		YBR251W	1.54075	6.40424	23.6364	1.16362e-06	6.43229e-06	MRPS5		YAL016W	0.330554	8.47014	1.8824	0.170061	0.96481	TPD3		YIL157C	0.428057	4.60266	1.4441	0.229477	0.999759	COA1		YGL083W	-0.679859	5.05385	2.91067	0.0879954	0.484836	SCY1
YGR076C	-0.564852	5.25141	4.17476	0.0410305	0.226359	MRPL25		YDL149W	2.2833	4.80085	21.2069	4.12e-06	2.28e-05	ATG9		YDL029W	0.62289	7.37394	5.53869	0.0186005	0.102607	ARP2		YNL006W	1.55965	5.1973	23.5747	1.20156e-06	6.63477e-06	LST8		YIL156W	0.451453	4.05037	1.87501	0.170903	0.96481	UBP7		YPL189C-A	-0.0524747	3.46203	0.00419925	0.948332	0.999759	COA2		YML058W	-0.761455	8.54328	2.91292	0.0878725	0.484836	SML1
YLR163C	-0.593834	5.90231	4.17443	0.0410384	0.226359	MAS1		YPL167C	2.3998	2.4233	21.1842	4.17e-06	2.3e-05	REV3		YDR224C	-0.576107	10.5361	5.5385	0.0186025	0.102607	HTB1		YPL241C	-2.88352	3.26534	23.5712	1.20379e-06	6.63983e-06	CIN2		YDL170W	0.427528	3.91026	1.88528	0.169736	0.96481	UGA3		YJL062W-A	0.365785	5.16977	0.602943	0.437457	0.999759	COA3		YBR166C	0.743012	6.23886	2.91261	0.0878897	0.484836	TYR1
YOR010C	3.39439	3.49255	4.16834	0.0411861	0.226927	TIR2		YMR319C	2.79595	7.66462	21.1689	4.21e-06	2.32e-05	FET4		YKR008W	-0.534813	6.22999	5.52966	0.0186967	0.103015	RSC4		YMR202W	-1.68447	6.50584	23.5502	1.21699e-06	6.70537e-06	ERG2		YIL017C	-0.49266	2.89733	1.85868	0.172777	0.96481	VID28		YLR218C	0.904499	2.8934	2.76166	0.0965481	0.999759	COA4		YJL218W	1.07651	3.43991	2.91076	0.0879906	0.484836	YJL218W
YGL157W	0.504302	6.7143	4.16347	0.0413046	0.226977	ARI1		YGL124C	1.66237	4.651	21.1582	4.23e-06	2.33e-05	MON1		YCR069W	0.843604	5.33304	5.52302	0.0187678	0.103187	CPR4		YDL146W	2.54195	4.04376	23.4849	1.259e-06	6.92927e-06	LDB17		YOR083W	0.398597	4.84159	1.85357	0.173368	0.96481	WHI5		YMR244C-A	-0.15124	1.37682	0.0560745	0.812812	0.999759	COA6		YJL019W	-1.11589	4.01382	2.90311	0.0884086	0.485003	MPS3
YDR144C	-1.08444	5.85763	4.16273	0.0413227	0.226977	MKC7		YOL041C	-1.52722	8.01651	21.1481	4.25e-06	2.34e-05	NOP12		YLR333C	-0.679688	9.77294	5.52293	0.0187688	0.103187	RPS25B		YKL104C	1.41228	9.14908	23.4765	1.26447e-06	6.95184e-06	GFA1		YGL017W	-0.4068	4.25853	1.83316	0.175754	0.966268	ATE1		YLL050C	-0.0823919	9.30214	0.070323	0.790867	0.999759	COF1		YJR006W	0.803391	4.9422	2.90444	0.088336	0.485003	POL31
YKL106W	-0.52166	6.17946	4.16037	0.0413805	0.226977	AAT1		YLR221C	-1.53597	6.37065	21.124	4.3e-06	2.36e-05	RSA3		YKL205W	-0.550417	6.46975	5.51604	0.0188428	0.103406	LOS1		YJL191W	-1.46754	7.89977	23.4527	1.28022e-06	7.03082e-06	RPS14B		YJL014W	-0.28476	8.502	1.82013	0.177298	0.967159	CCT3		YGL223C	-0.0463486	4.79477	0.0105991	0.918001	0.999759	COG1		YGR143W	-1.16137	6.44278	2.90391	0.0883652	0.485003	SKN1
YLR177W	1.9914	4.908	4.15878	0.0414191	0.226977	YLR177W		YHR172W	-1.64092	3.68446	21.1166	4.32e-06	2.37e-05	SPC97		YLR287C	-0.557665	5.89502	5.51544	0.0188493	0.103406	YLR287C		YNL253W	1.61661	5.45885	23.3848	1.32622e-06	7.27556e-06	TEX1		YML078W	-0.26924	7.62242	1.81731	0.177634	0.967159	CPR3		YGR120C	-0.0852447	4.40556	0.0504955	0.822203	0.999759	COG2		YOR179C	0.808815	3.74162	2.90673	0.0882106	0.485003	SYC1
YJR149W	1.01963	3.54972	4.15878	0.0414192	0.226977	YJR149W		YAL036C	-1.72291	7.54844	21.0818	4.4e-06	2.41e-05	RBG1		YLL024C	-1.02189	11.884	5.50576	0.0189539	0.103868	SSA2		YDL222C	4.13954	3.87198	23.3815	1.32847e-06	7.28001e-06	FMP45		YDR367W	-0.49336	4.7764	1.82197	0.177078	0.967159	KEI1		YER157W	-0.146675	5.37664	0.172292	0.678083	0.999759	COG3		YBR054W	-1.11425	9.46802	2.9002	0.0885683	0.485354	YRO2
YKR025W	-0.698131	6.28603	4.15498	0.0415123	0.227242	RPC37		YOL100W	1.5297	4.81664	21.0759	4.41e-06	2.42e-05	PKH2		YJR109C	-0.685152	9.9798	5.50184	0.0189965	0.103989	CPA2		YHR065C	-1.42975	7.18601	23.3658	1.33942e-06	7.33209e-06	RRP3		YPL071C	-0.6108	2.47263	1.82583	0.176621	0.967159	YPL071C		YPR105C	0.526809	5.09035	2.56722	0.109099	0.999759	COG4		YKR065C	0.848014	6.02365	2.89435	0.0888908	0.486122	PAM17
YGR118W	-0.558562	9.98567	4.14883	0.0416633	0.227633	RPS23A		YPR084W	1.63792	4.2891	21.0601	4.45e-06	2.43e-05	YPR084W		YML088W	0.639626	5.02151	5.469	0.0193567	0.105846	UFO1		YHR189W	2.68113	2.20267	23.3533	1.3481e-06	7.3672e-06	PTH1		YGR091W	0.345427	4.91243	1.81914	0.177415	0.967159	PRP31		YNL051W	-0.433821	4.60434	1.21115	0.271105	0.999759	COG5		YJL070C	0.834332	4.12877	2.89418	0.0889002	0.486122	YJL070C
YIL097W	1.2638	3.24202	4.14757	0.0416942	0.227633	FYV10		YIL027C	-1.63271	4.75729	21.0094	4.57e-06	2.5e-05	EMC5		YPR110C	-0.588654	7.76047	5.45433	0.0195199	0.106623	RPC40		YDR083W	-2.04789	6.71043	23.3524	1.34874e-06	7.3672e-06	RRP8		YNL162W	-0.26169	8.95125	1.81753	0.177608	0.967159	RPL42A		YNL041C	0.179059	5.67131	0.223481	0.636401	0.999759	COG6		YMR064W	0.790155	4.07354	2.88803	0.08924	0.486594	AEP1
YMR261C	0.949744	7.69497	4.14659	0.0417185	0.227633	TPS3		YDR184C	-1.85053	4.89285	20.9145	4.8e-06	2.62e-05	ATC1		YIL009W	-0.787971	5.84901	5.44383	0.0196375	0.10715	FAA3		YDL213C	-1.6203	6.96622	23.3469	1.35261e-06	7.38037e-06	NOP6		YNL272C	0.350274	5.16366	1.82991	0.176138	0.967159	SEC2		YGL005C	-0.102527	3.91481	0.0476514	0.827202	0.999759	COG7		YFR020W	-1.94509	1.34736	2.88202	0.0895737	0.486594	CSS2
YNL110C	-0.814644	7.70026	4.13334	0.0420464	0.229175	NOP15		YBL026W	-1.53912	4.68777	20.8924	4.86e-06	2.65e-05	LSM2		YER044C	-1.08361	6.10606	5.44174	0.0196611	0.107163	ERG28		YPL146C	-1.64046	7.37458	23.3446	1.35425e-06	7.38138e-06	NOP53		YLR182W	0.323176	5.99954	1.82129	0.17716	0.967159	SWI6		YML071C	0.152931	5.21053	0.253487	0.61463	0.999759	COG8		YBR291C	-1.22181	5.19851	2.89072	0.0890913	0.486594	CTP1
YDL027C	0.884113	3.25485	4.13012	0.0421265	0.229365	MRX9		YPR117W	3.02297	3.75152	20.8837	4.88e-06	2.66e-05	YPR117W		YKL074C	-0.544024	5.73225	5.43141	0.0197777	0.10761	MUD2		YMR293C	1.68272	4.64747	23.337	1.35956e-06	7.4024e-06	HER2		YBR240C	1.0346	0.903035	1.81987	0.177329	0.967159	THI2		YER130C	-0.199881	5.68159	0.0855133	0.769961	0.999759	COM2		YBR233W	-0.746085	5.07728	2.88425	0.0894495	0.486594	PBP2
YER049W	-0.738792	8.08987	4.11889	0.0424068	0.230411	TPA1		YOR389W	3.2996	4.13331	20.8512	4.96e-06	2.7e-05	YOR389W		YLR142W	-1.29881	2.28715	5.43072	0.0197855	0.10761	PUT1		YDR023W	-1.41328	9.6742	23.3212	1.37084e-06	7.45577e-06	SES1		YAL041W	0.317177	5.94549	1.8078	0.178772	0.969541	CDC24		YDL145C	0.0915896	8.45921	0.0747864	0.784491	0.999759	COP1		YOL141W	-0.799307	5.13017	2.88341	0.0894963	0.486594	PPM2
YFL033C	0.684075	5.50064	4.11879	0.0424094	0.230411	RIM15		YIL036W	1.57748	7.16076	20.8081	5.08e-06	2.76e-05	CST6		YLR271W	1.26812	3.09766	5.42208	0.0198836	0.108028	CMG1		YGL099W	-1.5688	7.20696	23.3035	1.38347e-06	7.51642e-06	LSG1		YJL158C	0.268061	10.4014	1.80249	0.179411	0.969541	CIS3		YBR003W	0.508235	4.85937	1.7951	0.180305	0.999759	COQ1		YKL014C	-0.781309	6.80574	2.88049	0.0896585	0.486594	URB1
YNL240C	-0.635325	5.80996	4.11697	0.042455	0.230412	NAR1		YBL003C	-2.15957	7.88146	20.787	5.13e-06	2.79e-05	HTA2		YBL078C	0.835813	4.21829	5.41494	0.0199652	0.108123	ATG8		YDR247W	1.79246	4.3026	23.2835	1.39792e-06	7.58678e-06	VHS1		YIL010W	0.337524	5.52325	1.80129	0.179556	0.969541	DOT5		YOL008W	0.451967	3.99617	1.48364	0.223205	0.999759	COQ10		YIL001W	-0.793538	3.90491	2.88387	0.0894709	0.486594	YIL001W
YKL104C	0.538356	8.53557	4.11249	0.0425677	0.230776	GFA1		YJR105W	-1.88713	9.50547	20.7657	5.19e-06	2.81e-05	ADO1		YDL078C	0.644413	7.35828	5.41766	0.0199341	0.108123	MDH3		YNL062C	-1.65592	6.41505	23.2639	1.41227e-06	7.65647e-06	GCD10		YGR163W	-0.32702	4.97271	1.80443	0.179178	0.969541	GTR2		YNR041C	-0.328515	3.36197	0.253679	0.614496	0.999759	COQ2		YPR113W	0.727457	6.13006	2.87548	0.0899382	0.48759	PIS1
YLR344W	-0.639887	9.4805	4.10984	0.0426343	0.23089	RPL26A		YPL004C	1.91782	9.51344	20.7283	5.29e-06	2.87e-05	LSP1		YGR100W	0.634467	5.8669	5.41518	0.0199624	0.108123	MDR1		YDR178W	2.01411	7.06757	23.2563	1.41788e-06	7.67869e-06	SDH4		YBR272C	-0.35047	4.64419	1.80178	0.179497	0.969541	HSM3		YOL096C	0.19929	4.64841	0.190909	0.662161	0.999759	COQ3		YPL115C	-0.706026	6.31514	2.86582	0.0904795	0.489061	BEM3
YOR136W	0.642922	7.77933	4.10537	0.0427471	0.231195	IDH2		YHR179W	1.44524	10.1327	20.7106	5.34e-06	2.89e-05	OYE2		YJR008W	0.828958	3.32915	5.41303	0.019987	0.108126	MHO1		YMR271C	2.27295	2.87202	23.2466	1.425e-06	7.70901e-06	URA10		YBR140C	0.29713	5.72077	1.7996	0.179761	0.969541	IRA1		YDR204W	-0.000673855	4.32489	9.91e-07	0.999206	0.999759	COQ4		YBL047C	-0.742374	9.69517	2.86548	0.090499	0.489061	EDE1
YBL050W	0.566972	7.05949	4.104	0.0427819	0.231195	SEC17		YNL030W	-1.76809	7.86381	20.6456	5.53e-06	2.99e-05	HHF2		YPR093C	0.863104	3.00534	5.40656	0.0200613	0.108412	ASR1		YJR005W	1.41493	6.08299	23.2391	1.43056e-06	7.7281e-06	APL1		YJR144W	-0.29218	6.09285	1.79934	0.179793	0.969541	MGM101		YML110C	0.236273	6.47285	0.486275	0.485593	0.999759	COQ5		YJL079C	-0.994205	10.7185	2.8662	0.0904585	0.489061	PRY1
YGR127W	1.97716	1.47384	4.09984	0.0428873	0.231518	YGR127W		YOR198C	-1.41766	9.51933	20.6201	5.6e-06	3.02e-05	BFR1		YDR204W	0.822239	4.17005	5.39062	0.0202453	0.108789	COQ4		YPL020C	1.5151	5.75507	23.2378	1.43158e-06	7.7281e-06	ULP1		YJR073C	-0.42432	8.15217	1.8078	0.178773	0.969541	OPI3		YGL119W	-0.14066	4.81223	0.0723733	0.787912	0.999759	COQ8		YOR124C	-0.656637	7.3676	2.86317	0.090629	0.489242	UBP2
YER055C	-0.513486	8.66667	4.09201	0.0430864	0.232346	HIS1		YBR162W-A	-2.20213	5.44533	20.6064	5.64e-06	3.04e-05	YSY6		YDR335W	0.618991	6.43691	5.38965	0.0202566	0.108789	MSN5		YDL003W	-3.04766	5.05733	23.205	1.45621e-06	7.84755e-06	MCD1		YGL126W	-0.57451	3.5703	1.80341	0.179301	0.969541	SCS3		YLR201C	0.0963071	4.66973	0.0536781	0.816782	0.999759	COQ9		YOL034W	-1.04343	4.70726	2.8592	0.0908529	0.489929	SMC5
YLR149C	2.08387	3.03188	4.08633	0.0432313	0.232768	YLR149C		YHR169W	-1.94563	5.82283	20.5901	5.69e-06	3.06e-05	DBP8		YOL144W	-0.570457	5.31626	5.38937	0.0202598	0.108789	NOP8		YCR018C	2.42046	3.79646	23.2042	1.4568e-06	7.84755e-06	SRD1		YOL044W	0.448518	4.53718	1.79583	0.180217	0.970798	PEX15		YNL336W	-0.808323	1.71621	0.433352	0.510349	0.999759	COS1		YJR091C	-0.765156	7.33874	2.85498	0.0910915	0.490173	JSN1
YNL295W	-0.583435	4.06212	4.08376	0.0432973	0.232768	MRX6		YDL201W	-1.78204	6.23268	20.5841	5.71e-06	3.07e-05	TRM8		YGL126W	1.23455	3.9631	5.39471	0.0201978	0.108789	SCS3		YOR210W	-1.93187	5.69941	23.1644	1.48724e-06	8.00299e-06	RPB10		YDR148C	0.322011	8.13794	1.78965	0.180968	0.973809	KGD2		YNR075W	-0.985714	3.39365	1.58467	0.208089	0.999759	COS10		YMR004W	0.687281	6.07632	2.85587	0.0910412	0.490173	MVP1
YPR133W-A	-0.647424	5.62004	4.08355	0.0433025	0.232768	TOM5		YER025W	-1.4918	9.53575	20.5721	5.74e-06	3.09e-05	GCD11		YLL021W	-0.593305	7.84869	5.39458	0.0201994	0.108789	SPA2		YOR101W	-1.76421	6.43767	23.1495	1.49881e-06	8.0567e-06	RAS1		YML018C	-0.50587	5.47953	1.78785	0.181189	0.973962	YML018C		YGR295C	-0.461935	4.53121	0.586939	0.443605	0.999759	COS6		YDL055C	-0.796801	11.0092	2.84035	0.0919241	0.492561	PSA1
YGR103W	-0.784095	8.44532	4.08049	0.0433811	0.232845	NOP7		YLR023C	2.03503	6.25646	20.5622	5.77e-06	3.1e-05	IZH3		YHR012W	0.605085	5.08125	5.3962	0.0201807	0.108789	VPS29		YBR245C	-1.42009	7.66564	23.1422	1.50452e-06	8.07881e-06	ISW1		YDL006W	-0.39129	4.21756	1.78611	0.1814	0.974067	PTC1		YDL248W	0.210614	1.49079	0.0547391	0.815013	0.999759	COS7		YCR024C	0.781099	4.30318	2.84311	0.0917665	0.492561	SLM5
YHL002W	0.6436	5.77261	4.07941	0.0434087	0.232845	HSE1		YHR178W	1.86757	4.17182	20.5241	5.89e-06	3.16e-05	STB5		YBR244W	-1.51433	3.78342	5.38317	0.0203319	0.109061	GPX2		YMR184W	1.53323	5.54232	23.1008	1.5373e-06	8.2461e-06	ADD37		YER016W	-0.38246	5.17578	1.78119	0.182003	0.976011	BIM1		YHL048W	-0.223747	3.98373	0.129645	0.718801	0.999759	COS8		YJR009C	-0.652202	11.9691	2.84127	0.0918715	0.492561	TDH2
YKR085C	-0.620902	5.32185	4.07028	0.043644	0.23386	MRPL20		YAL046C	-2.9141	3.77974	20.475	6.04e-06	3.23e-05	BOL3		YDR020C	-0.682306	4.06279	5.38086	0.0203589	0.10909	DAS2		YDR381C-A	1.94681	3.83191	23.0821	1.55226e-06	8.31755e-06	YDR381C-A		YNL307C	-0.3204	7.43	1.78001	0.182148	0.976011	MCK1		YKL219W	0.155581	3.1966	0.0643146	0.799802	0.999759	COS9		YFL004W	-0.638137	7.80495	2.84402	0.0917142	0.492561	VTC2
YML024W	-0.526831	10.3948	4.06826	0.0436964	0.233893	RPS17A		YBR034C	-1.93267	7.77376	20.4793	6.03e-06	3.23e-05	HMT1		YML110C	0.61078	6.40665	5.37255	0.0204561	0.109495	COQ5		YGR208W	-1.41764	6.59117	23.0681	1.56367e-06	8.36984e-06	SER2		YER019C-A	-0.39149	6.50768	1.77842	0.182344	0.976029	SBH2		YOR316C	-0.0887045	6.10539	0.0179712	0.893358	0.999759	COT1		YER147C	-0.705683	4.31936	2.83351	0.0923166	0.493223	SCC4
YER165W	-0.52028	11.6558	4.0644	0.0437964	0.234181	PAB1		YOR133W	-1.3935	7.71869	20.471	6.05e-06	3.24e-05	EFT1		YGR091W	-0.626194	4.76003	5.36612	0.0205317	0.109784	PRP31		YGR200C	-1.4721	7.19408	23.042	1.58498e-06	8.47494e-06	ELP2		YJR139C	-0.28829	8.78387	1.77162	0.183182	0.977419	HOM6		YPL132W	0.188819	3.87976	0.23726	0.626192	0.999759	COX11		YDL185W	-0.585284	11.1956	2.83311	0.0923395	0.493223	VMA1
YGR211W	-0.707469	8.801	4.06261	0.0438426	0.234182	ZPR1		YML016C	1.48075	6.86562	20.4535	6.11e-06	3.26e-05	PPZ1		YIL078W	-0.571448	11.0912	5.35972	0.020607	0.110071	THS1		YDR418W	-1.57423	7.96393	23.0034	1.61711e-06	8.63765e-06	RPL12B		YDL065C	0.310325	5.99284	1.77343	0.182958	0.977419	PEX19		YLR038C	0.0824287	6.7132	0.0158545	0.899799	0.999759	COX12		YDL121C	1.00236	4.82799	2.83608	0.0921686	0.493223	YDL121C
YDR099W	0.501415	9.52222	4.06051	0.0438971	0.234226	BMH2		YMR215W	-1.82484	6.06903	20.4343	6.17e-06	3.29e-05	GAS3		YDR400W	0.640842	5.38618	5.34645	0.0207644	0.110795	URH1		YNL130C	-1.96359	5.44672	22.9494	1.66318e-06	8.86937e-06	CPT1		YNL016W	0.290672	10.2443	1.77303	0.183007	0.977419	PUB1		YGL191W	-0.13245	7.51287	0.052412	0.818918	0.999759	COX13		YDR231C	1.41338	3.87171	2.82606	0.0927456	0.493278	COX20
YDR069C	0.649286	4.57118	4.04527	0.0442952	0.236101	DOA4		YOR306C	2.93489	6.15899	20.4318	6.18e-06	3.29e-05	MCH5		YGL120C	-0.591512	8.16366	5.3387	0.020857	0.111172	PRP43		YOL124C	-1.85889	6.02936	22.9485	1.66399e-06	8.86937e-06	TRM11		YMR282C	-0.46435	3.87404	1.75403	0.185371	0.977777	AEP2		YML129C	0.494118	4.97598	1.93385	0.164338	0.999759	COX14		YDR244W	-0.644563	6.33701	2.83018	0.0925078	0.493278	PEX5
YJR101W	-0.590879	5.62095	4.04122	0.0444017	0.236393	RSM26		YLR176C	1.60993	5.35998	20.4387	6.16e-06	3.29e-05	RFX1		YKR064W	-0.705142	3.59091	5.33384	0.0209152	0.111365	OAF3		YDR031W	1.44257	5.14631	22.9105	1.69726e-06	9.03719e-06	MIX14		YMR041C	0.438278	3.7039	1.76018	0.184602	0.977777	ARA2		YER141W	1.01789	6.04848	1.67778	0.19522	0.999759	COX15		YKL086W	-1.24663	4.71903	2.82687	0.0926988	0.493278	SRX1
YIL114C	0.629687	4.89099	4.03965	0.0444431	0.236393	POR2		YLR401C	-1.46384	6.75351	20.4038	6.27e-06	3.34e-05	DUS3		YOR182C	-0.575858	9.38105	5.33139	0.0209447	0.111405	RPS30B		YLR099W-A	-1.85722	2.98663	22.8565	1.74557e-06	9.2847e-06	MIM2		YLR438W	-0.78064	2.65662	1.76625	0.183847	0.977777	CAR2		YJL003W	0.230407	3.7133	0.236165	0.62699	0.999759	COX16		YLR327C	-1.49672	9.07373	2.82938	0.0925541	0.493278	TMA10
YOR045W	-0.851947	6.22727	4.03722	0.0445071	0.236485	TOM6		YLR073C	-2.23881	4.0225	20.3799	6.35e-06	3.37e-05	RFU1		YAR003W	0.781769	3.84629	5.32358	0.0210387	0.111787	SWD1		YMR253C	1.63645	4.62907	22.8453	1.7558e-06	9.3293e-06	YMR253C		YKL191W	-0.36142	7.03439	1.75407	0.185366	0.977777	DPH2		YLL009C	0.836576	5.43539	3.12193	0.0772453	0.999759	COX17		YMR304W	-0.67106	7.02431	2.82449	0.0928363	0.493278	UBP15
YPL118W	-0.509465	6.50031	4.03293	0.0446203	0.236838	MRP51		YNL115C	2.58309	6.23289	20.3798	6.35e-06	3.37e-05	YNL115C		YOR332W	0.586479	7.89797	5.31729	0.0211149	0.112075	VMA4		YLL051C	2.94052	5.55872	22.8393	1.76131e-06	9.34878e-06	FRE6		YIL134W	-0.59668	2.69597	1.76106	0.184492	0.977777	FLX1		YGR062C	0.621727	2.79445	2.05934	0.151276	0.999759	COX18		YBL078C	-0.923227	6.31733	2.81755	0.0932386	0.493569	ATG8
YJR005W	0.711075	5.50709	4.01821	0.0450115	0.2382	APL1		YJR016C	-1.44925	9.20159	20.3642	6.4e-06	3.39e-05	ILV3		YPL230W	1.23474	2.02403	5.31397	0.0211551	0.112171	USV1		YGR172C	-1.45964	5.37543	22.8146	1.78403e-06	9.45948e-06	YIP1		YOL051W	0.31591	7.31021	1.76394	0.184134	0.977777	GAL11		YLL018C-A	-0.599858	4.25269	0.839127	0.359647	0.999759	COX19		YMR113W	0.680777	5.32218	2.8168	0.0932824	0.493569	FOL3
YOR028C	-0.899654	3.30761	4.01813	0.0450135	0.2382	CIN5		YJL020C	1.45954	8.7138	20.3544	6.43e-06	3.41e-05	BBC1		YPR120C	-0.860659	4.16395	5.30922	0.0212128	0.112242	CLB5		YGR094W	-1.43993	10.444	22.8105	1.78783e-06	9.46972e-06	VAS1		YPL137C	0.350994	6.09191	1.75559	0.185176	0.977777	GIP3		YHR116W	0.0611896	3.8813	0.0134019	0.907837	0.999759	COX23		YMR311C	-0.668763	6.83245	2.81778	0.0932251	0.493569	GLC8
YDR204W	0.848535	4.47083	4.01797	0.0450178	0.2382	COQ4		YHR051W	-1.99029	6.79704	20.341	6.48e-06	3.43e-05	COX6		YML001W	0.586841	6.95085	5.31006	0.0212026	0.112242	YPT7		YER058W	1.61476	3.56286	22.7762	1.82001e-06	9.6301e-06	PET117		YHR075C	-0.6995	1.98635	1.76267	0.184291	0.977777	PPE1		YDR119W-A	0.473612	1.70133	0.136535	0.71175	0.999759	COX26		YPL209C	-0.891316	3.10901	2.81577	0.093342	0.493569	IPL1
YER003C	-0.580906	8.32175	4.0154	0.0450866	0.238315	PMI40		YKR067W	2.90872	6.44555	20.3336	6.5e-06	3.44e-05	GPT2		YGR130C	0.650642	8.22276	5.30342	0.0212836	0.112499	YGR130C		YML110C	1.42482	7.06655	22.7705	1.82547e-06	9.64893e-06	COQ5		YDR014W	-0.52417	3.1252	1.75906	0.184742	0.977777	RAD61		YGL187C	0.894443	7.7106	1.38772	0.238791	0.999759	COX4		YMR259C	-0.726253	6.26397	2.81515	0.093378	0.493569	TRM732
YOR329C	0.660218	6.05121	4.01017	0.0452265	0.238806	SCD5		YGL095C	1.51349	5.83968	20.3278	6.52e-06	3.45e-05	VPS45		YJR055W	-0.96795	3.41052	5.29343	0.0214061	0.112911	HIT1		YOR361C	-1.4507	9.68481	22.7636	1.83201e-06	9.67337e-06	PRT1		YML055W	-0.39074	4.6135	1.76801	0.183628	0.977777	SPC2		YNL052W	0.557485	7.28278	0.625217	0.429115	0.999759	COX5A		YOL076W	-0.751478	5.88589	2.81217	0.0935516	0.493972	MDM20
YDR222W	-0.728111	5.69414	4.00021	0.0454945	0.239971	YDR222W		YBL059C-A	-1.79448	3.98037	20.2746	6.71e-06	3.54e-05	CMC2		YHR042W	0.96074	7.92955	5.29503	0.0213863	0.112911	NCP1		YDR101C	-2.00551	8.06849	22.7473	1.84762e-06	9.74566e-06	ARX1		YDR320C	0.313052	6.40319	1.75517	0.185227	0.977777	SWA2		YIL111W	-0.261978	4.98654	0.106345	0.744345	0.999759	COX5B		YPL241C	-1.51768	3.28191	2.80615	0.0939033	0.495313	CIN2
YMR083W	0.483405	8.92778	3.99651	0.0455947	0.240044	ADH3		YHL002W	1.46298	6.37557	20.1883	7.02e-06	3.7e-05	HSE1		YIL145C	-0.524765	5.77723	5.29129	0.0214324	0.112932	PAN6		YJL173C	-1.4931	5.17604	22.7308	1.86358e-06	9.81962e-06	RFA3		YOR278W	0.422146	3.99427	1.75191	0.185637	0.978154	HEM4		YMR256C	-0.0718842	6.25537	0.0101671	0.919684	0.999759	COX7		YHR076W	0.726604	5.28564	2.79612	0.0944927	0.496999	PTC7
YJR103W	0.7536	5.85128	3.9962	0.0456031	0.240044	URA8		YER073W	1.49491	8.12026	20.1814	7.04e-06	3.71e-05	ALD5		YDR529C	-0.868825	7.16062	5.28272	0.021538	0.113371	QCR7		YBL024W	-1.4812	8.76112	22.7145	1.87945e-06	9.89298e-06	NCL1		YPL138C	-0.47343	3.54919	1.75039	0.185828	0.978154	SPP1		YLR395C	0.706236	6.85856	1.07279	0.300315	0.999759	COX8		YGR181W	0.897128	5.08567	2.79571	0.0945171	0.496999	TIM13
YMR031C	0.702696	7.82613	3.9936	0.0456734	0.240164	EIS1		YIR012W	-1.60993	7.44252	20.1501	7.16e-06	3.76e-05	SQT1		YMR304W	0.643088	6.3965	5.27258	0.0216638	0.113915	UBP15		YBL106C	-2.74548	4.11617	22.7095	1.88431e-06	9.90825e-06	SRO77		YDR118W	0.430622	3.5757	1.74053	0.187072	0.97961	APC4		YDL067C	0.411299	6.36834	0.893458	0.344542	0.999759	COX9		YHR045W	1.23729	4.57625	2.79764	0.0944031	0.496999	YHR045W
YMR194W	-0.59387	8.91224	3.98565	0.0458894	0.241027	RPL36A		YBL064C	2.67617	6.38155	20.1313	7.23e-06	3.79e-05	PRX1		YOR140W	-0.578039	5.53495	5.26807	0.0217201	0.114092	SFL1		YPR137W	-1.62568	6.40649	22.676	1.91752e-06	1.00725e-05	RRP9		YIL110W	-0.32915	5.66718	1.73901	0.187264	0.97961	HPM1		YKL179C	-0.244669	6.21344	0.646222	0.421467	0.999759	COY1		YMR289W	0.740209	4.83548	2.77847	0.0955395	0.49741	ABZ2
YCR082W	-0.663417	4.31331	3.98406	0.0459326	0.241027	AHC2		YEL021W	-1.46068	5.9671	20.1345	7.22e-06	3.79e-05	URA3		YMR140W	0.72553	4.76625	5.25799	0.0218462	0.114636	SIP5		YCL014W	-1.48835	6.38804	22.6485	1.94514e-06	1.02069e-05	BUD3		YNL073W	-0.40453	4.16694	1.73922	0.187238	0.97961	MSK1		YOR303W	0.641843	9.00686	2.37408	0.123365	0.999759	CPA1		YLR229C	0.900445	5.6066	2.78733	0.0950122	0.49741	CDC42
YKR057W	-0.534101	9.47124	3.97984	0.0460478	0.241382	RPS21A		YPL150W	2.13247	5.6103	20.133	7.22e-06	3.79e-05	YPL150W		YER127W	-0.750801	6.49105	5.25298	0.0219092	0.114848	LCP5		YIL016W	-1.54657	4.48891	22.6395	1.95422e-06	1.0244e-05	SNL1		YBR071W	0.355454	6.04681	1.74298	0.186762	0.97961	YBR071W		YJR109C	0.637127	9.85123	1.70853	0.191176	0.999759	CPA2		YLR433C	-0.695001	5.43949	2.77361	0.09583	0.49741	CNA1
YDL093W	0.809682	4.64258	3.97613	0.0461496	0.241665	PMT5		YPR026W	3.01843	4.23622	20.1054	7.33e-06	3.84e-05	ATH1		YMR093W	-0.556486	6.7521	5.24925	0.0219562	0.114975	UTP15		YNL151C	-1.64361	5.63349	22.6328	1.96111e-06	1.02695e-05	RPC31		YMR087W	-0.52092	2.47917	1.73914	0.187247	0.97961	YMR087W		YGR247W	0.0885829	4.00768	0.0581327	0.809472	0.999759	CPD1		YPL103C	0.782253	4.29267	2.77241	0.0959017	0.49741	FMP30
YBL101C	0.824442	5.70551	3.97031	0.0463091	0.242137	ECM21		YOR247W	-1.9621	7.5401	20.0936	7.37e-06	3.86e-05	SRL1		YHR187W	-0.572171	5.00209	5.23794	0.0220994	0.115606	IKI1		YNL011C	1.74571	3.69261	22.6304	1.96357e-06	1.02718e-05	YNL011C		YER043C	-0.22803	12.3853	1.7457	0.186418	0.97961	SAH1		YDR155C	-0.229333	9.85473	0.360188	0.548402	0.999759	CPR1		YBR107C	1.10113	1.72098	2.77723	0.0956137	0.49741	IML3
YBR101C	-0.62075	6.58469	3.96937	0.0463351	0.242137	FES1		YKL020C	1.4731	7.16284	20.0633	7.49e-06	3.92e-05	SPT23		YML093W	-0.701334	8.19583	5.23548	0.0221307	0.11565	UTP14		YFR045W	1.62707	4.48242	22.5571	2.03991e-06	1.06601e-05	MRX20		YOR058C	0.344719	5.77039	1.73541	0.187722	0.980404	ASE1		YHR057C	0.033759	4.59848	0.00349878	0.952832	0.999759	CPR2		YFR013W	-0.605482	5.96849	2.77129	0.0959691	0.49741	IOC3
YOL124C	-0.835736	6.10677	3.96129	0.046558	0.243051	TRM11		YGR143W	2.53131	6.75093	20.0292	7.63e-06	3.97e-05	SKN1		YBR009C	-0.623279	8.31161	5.2303	0.0221967	0.115875	HHF1		YEL047C	1.37206	7.81567	22.5332	2.06545e-06	1.07789e-05	FRD1		YML074C	-0.29888	8.35	1.72867	0.18858	0.980404	FPR3		YML078W	0.319509	7.76684	1.05294	0.304832	0.999759	CPR3		YHR035W	-0.978178	2.53726	2.78395	0.0952128	0.49741	NEL1
YPL223C	1.38718	1.9292	3.95156	0.046828	0.244195	GRE1		YDL084W	-1.5868	9.54761	20.0366	7.6e-06	3.97e-05	SUB2		YNR032W	0.72802	4.08479	5.22618	0.0222493	0.115911	PPG1		YER033C	2.13272	5.28069	22.5318	2.0669e-06	1.07789e-05	ZRG8		YNR024W	0.460837	4.04342	1.72782	0.18869	0.980404	MPP6		YCR069W	-0.0621098	5.51509	0.0089951	0.92444	0.999759	CPR4		YGR135W	0.741252	7.04571	2.77528	0.0957301	0.49741	PRE9
YKL082C	-0.672485	6.22049	3.94889	0.0469024	0.244195	RRP14		YOR043W	1.4145	6.72278	20.0338	7.61e-06	3.97e-05	WHI2		YIL074C	1.28413	7.68027	5.22759	0.0222313	0.115911	SER33		YML096W	-1.5599	4.11111	22.4621	2.14329e-06	1.11658e-05	YML096W		YHR131C	-0.46925	3.15178	1.72854	0.188598	0.980404	YHR131C		YDR304C	-0.10582	6.8085	0.027213	0.868973	0.999759	CPR5		YKR013W	-1.05682	7.61405	2.78258	0.0952946	0.49741	PRY2
YNL151C	-0.559595	5.96498	3.94707	0.0469529	0.244195	RPC31		YGL247W	-2.24753	2.22075	19.9725	7.86e-06	4.08e-05	BRR6		YOL021C	-0.587733	8.0856	5.22197	0.0223033	0.115954	DIS3		YMR035W	2.03539	3.37624	22.4567	2.14936e-06	1.1186e-05	IMP2		YBR073W	-0.33183	6.34687	1.72719	0.18877	0.980404	RDH54		YLR216C	-0.109125	8.36046	0.0523166	0.81908	0.999759	CPR6		YBR275C	-0.84713	5.79186	2.78689	0.0950387	0.49741	RIF1
YDR475C	1.04845	4.84147	3.94407	0.047037	0.244195	JIP4		YGL200C	-1.83383	6.61396	19.9785	7.83e-06	4.08e-05	EMP24		YDL160C-A	-0.813655	3.82709	5.22283	0.0222923	0.115954	MHF2		YER182W	1.53772	5.7186	22.3938	2.22085e-06	1.15343e-05	FMP10		YNL301C	0.294608	8.65158	1.72837	0.188619	0.980404	RPL18B		YJR032W	0.696202	5.91428	3.38651	0.0657318	0.999759	CPR7		YCR033W	-0.7416	6.34459	2.77322	0.095853	0.49741	SNT1
YLL054C	-0.79146	3.54761	3.94306	0.0470652	0.244195	YLL054C		YIL135C	1.53075	6.30892	19.9755	7.84e-06	4.08e-05	VHS2		YDL125C	-0.603442	6.94464	5.2149	0.0223941	0.116069	HNT1		YHR009C	1.49966	6.85624	22.3955	2.21896e-06	1.15343e-05	TDA3		YGL050W	-0.41277	4.66438	1.73353	0.18796	0.980404	TYW3		YNR028W	0.179516	4.77898	0.119315	0.729779	0.999759	CPR8		YMR260C	0.687668	8.01097	2.7908	0.0948069	0.49741	TIF11
YNL080C	-0.615034	3.75367	3.94302	0.0470662	0.244195	EOS1		YML070W	1.44109	8.60488	19.9223	8.07e-06	4.18e-05	DAK1		YPR061C	-1.43843	0.670704	5.2165	0.0223735	0.116069	JID1		YMR081C	5.69387	4.1602	22.3845	2.23171e-06	1.15788e-05	ISF1		YLR065C	-0.46628	4.65484	1.72319	0.189283	0.981508	ENV10		YJL172W	0.0671968	7.66814	0.00708891	0.932901	0.999759	CPS1		YDL217C	0.888583	5.28944	2.77522	0.0957336	0.49741	TIM22
YOR202W	-0.598535	6.78593	3.93805	0.0472056	0.244668	HIS3		YDR229W	1.47854	5.91393	19.9202	8.07e-06	4.18e-05	IVY1		YDR324C	-0.570532	7.91198	5.21496	0.0223934	0.116069	UTP4		YAL039C	1.5865	7.99265	22.3724	2.24578e-06	1.16399e-05	CYC3		YBR215W	0.365279	5.75894	1.72252	0.18937	0.981508	HPC2		YNL130C	0.0503388	5.99173	0.00445953	0.946757	0.999759	CPT1		YKL024C	0.791853	6.65053	2.7899	0.0948601	0.49741	URA6
YBR139W	1.22275	6.08416	3.93405	0.0473179	0.244758	YBR139W		YJL096W	-1.61742	4.70906	19.9153	8.1e-06	4.19e-05	MRPL49		YBR109C	0.568395	8.76407	5.2114	0.0224392	0.116184	CMD1		YDL230W	1.5041	4.46634	22.3567	2.26427e-06	1.17238e-05	PTP1		YDR530C	0.439031	4.27089	1.70661	0.191426	0.984114	APA2		YDL142C	0.764269	3.47231	2.04269	0.152939	0.999759	CRD1		YHL047C	-1.77065	9.00379	2.76914	0.0960977	0.497568	ARN2
YDR391C	1.18529	4.89397	3.93399	0.0473195	0.244758	YDR391C		YOR022C	1.62008	4.76155	19.903	8.15e-06	4.21e-05	DDL1		YER019W	0.670741	5.45983	5.20206	0.0225601	0.116468	ISC1		YPR148C	1.34398	7.52538	22.344	2.27928e-06	1.17895e-05	YPR148C		YHR193C	0.236508	10.7816	1.71334	0.190552	0.984114	EGD2		YHR209W	0.408032	4.37211	0.5622	0.453375	0.999759	CRG1		YLR395C	0.971899	7.01175	2.76726	0.0962107	0.497645	COX8
YOL028C	-0.724664	4.41765	3.92945	0.0474475	0.2451	YAP7		YLR172C	-1.55341	7.05568	19.9032	8.15e-06	4.21e-05	DPH5		YOL028C	-0.745689	4.45182	5.20521	0.0225194	0.116468	YAP7		YGR088W	4.39188	6.31332	22.3334	2.29191e-06	1.18427e-05	CTT1		YOL151W	0.363674	4.26293	1.71209	0.190715	0.984114	GRE2		YGR189C	-0.464478	8.59525	0.354841	0.551386	0.999759	CRH1		YGR092W	-0.783728	5.82731	2.75816	0.0967595	0.498898	DBF2
YLR361C-A	0.590147	4.20857	3.92821	0.0474824	0.2451	YLR361C-A		YNL124W	-1.76044	6.35645	19.8437	8.4e-06	4.34e-05	NAF1		YGL081W	1.68843	1.31288	5.20184	0.022563	0.116468	YGL081W		YHL011C	-1.58	7.21714	22.3207	2.3071e-06	1.19091e-05	PRS3		YPR114W	-0.52135	5.79093	1.70909	0.191104	0.984114	YPR114W		YGR218W	-0.115424	8.20402	0.144595	0.703755	0.999759	CRM1		YER169W	-0.63415	6.45129	2.76038	0.0966253	0.498898	RPH1
YPL237W	-0.581249	8.14824	3.9244	0.0475901	0.245395	SUI3		YJL011C	-1.72416	4.56885	19.8227	8.5e-06	4.38e-05	RPC17		YLR208W	0.568976	8.01922	5.19678	0.0226287	0.116689	SEC13		YDR070C	3.98536	3.76349	22.2822	2.35379e-06	1.2113e-05	FMP16		YOR071C	-0.62191	4.09735	1.71558	0.190263	0.984114	NRT1		YLR429W	-0.443656	8.8682	1.68929	0.193694	0.999759	CRN1		YMR305C	-1.23298	8.00813	2.75715	0.0968203	0.498898	SCW10
YNR049C	0.533078	5.2795	3.92277	0.0476363	0.245395	MSO1		YGR239C	1.71188	5.73684	19.8093	8.56e-06	4.41e-05	PEX21		YJL148W	-0.592131	7.20384	5.19088	0.0227057	0.116967	RPA34		YKL171W	1.97107	4.83853	22.2836	2.3521e-06	1.2113e-05	NNK1		YGR135W	-0.27471	6.98688	1.70829	0.191207	0.984114	PRE9		YHR146W	-0.404137	8.43775	1.32198	0.250237	0.999759	CRP1		YOR073W	-1.24807	2.6993	2.75672	0.0968467	0.498898	SGO1
YDR287W	0.628078	4.29946	3.91805	0.0477703	0.245477	INM2		YIL033C	1.40597	8.65646	19.7982	8.61e-06	4.43e-05	BCY1		YLR203C	0.613842	5.64934	5.18653	0.0227627	0.117141	MSS51		YPL081W	-1.56461	8.24002	22.2824	2.35351e-06	1.2113e-05	RPS9A		YDR243C	0.331722	5.14516	1.71175	0.190759	0.984114	PRP28		YLR213C	-1.42255	2.17759	3.00441	0.0830382	0.999759	CRR1		YKL189W	-0.84236	4.94169	2.74801	0.0973758	0.501115	HYM1
YGL206C	0.537063	10.3032	3.91799	0.0477721	0.245477	CHC1		YML094W	-1.43458	4.69718	19.7567	8.8e-06	4.52e-05	GIM5		YKL057C	-0.562101	6.65931	5.18455	0.0227886	0.117155	NUP120		YAL007C	-1.51067	5.15849	22.2527	2.39021e-06	1.2288e-05	ERP2		YDR137W	-0.34311	4.67276	1.70713	0.191359	0.984114	RGP1		YOL063C	0.313381	3.83981	0.566488	0.451658	0.999759	CRT10		YPL256C	-1.01749	6.20631	2.74519	0.0975472	0.501488	CLN2
YOL127W	-0.487495	11.6552	3.91709	0.0477976	0.245477	RPL25		YKL124W	2.03405	4.7291	19.7548	8.8e-06	4.52e-05	SSH4		YCL038C	0.85318	3.26349	5.17918	0.0228592	0.117399	ATG22		YOL151W	2.14859	5.98447	22.2466	2.39785e-06	1.23148e-05	GRE2		YOR023C	-0.38256	5.0532	1.66335	0.197152	0.98432	AHC1		YNL027W	-0.485019	6.4825	2.38411	0.122574	0.999759	CRZ1		YOR110W	0.711002	5.30509	2.7388	0.0979384	0.502989	TFC7
YDR111C	-0.566666	5.83804	3.91141	0.0479593	0.246058	ALT2		YDR032C	2.27714	8.88621	19.733	8.91e-06	4.56e-05	PST2		YOR058C	-0.624781	5.62161	5.17427	0.0229238	0.117597	ASE1		YJL159W	1.37932	13.4996	22.2414	2.40438e-06	1.23358e-05	HSP150		YOR094W	0.333065	4.86103	1.6724	0.195937	0.98432	ARF3		YLR241W	0.364873	4.93033	0.271706	0.60219	0.999759	CSC1		YNL192W	0.842383	8.10835	2.7279	0.0986091	0.504898	CHS1
YML009C	-0.69008	4.87939	3.90837	0.0480463	0.246255	MRPL39		YLR369W	1.84915	6.72533	19.7369	8.89e-06	4.56e-05	SSQ1		YIL091C	-0.659616	6.98115	5.17273	0.0229441	0.117597	UTP25		YBR140C	1.36007	6.78456	22.2221	2.42859e-06	1.24474e-05	IRA1		YHL047C	1.09198	4.5799	1.58986	0.207346	0.98432	ARN2		YGL238W	-0.160864	7.30861	0.217094	0.641263	0.999759	CSE1		YKL215C	-0.695721	6.54394	2.72833	0.0985821	0.504898	OXP1
YHR067W	-0.769242	2.68188	3.89754	0.048357	0.247138	HTD2		YHR104W	2.39839	7.97832	19.7302	8.92e-06	4.57e-05	GRE3		YMR083W	0.668347	9.06883	5.16929	0.0229896	0.117712	ADH3		YOR125C	1.49829	5.24566	22.2081	2.44644e-06	1.25262e-05	CAT5		YBL069W	-0.28829	5.46141	1.55618	0.212226	0.98432	AST1		YNR010W	-0.45556	4.50599	2.02753	0.154472	0.999759	CSE2		YOR337W	-0.895179	5.34526	2.72928	0.0985234	0.504898	TEA1
YLR048W	-0.477714	10.9806	3.89679	0.0483784	0.247138	RPS0B		YPL179W	1.96328	7.47082	19.6934	9.09e-06	4.65e-05	PPQ1		YPL217C	-0.597774	7.92444	5.14529	0.0233095	0.118513	BMS1		YJR127C	1.6092	4.7034	22.199	2.45796e-06	1.25726e-05	RSF2		YMR098C	-0.41867	4.52737	1.59433	0.206709	0.98432	ATP25		YKL049C	-0.32351	4.91238	0.793284	0.373109	0.999759	CSE4		YNL094W	0.964244	4.79403	2.72446	0.0988216	0.505476	APP1
YDR320C-A	0.759055	3.73011	3.89316	0.048483	0.247138	DAD4		YOL051W	1.59305	8.18816	19.6708	9.2e-06	4.7e-05	GAL11		YOR046C	-0.58248	8.68145	5.14427	0.0233232	0.118513	DBP5		YIL103W	-1.69188	5.49619	22.1816	2.4804e-06	1.26745e-05	DPH1		YLR231C	-0.35319	4.33048	1.66307	0.197189	0.98432	BNA5		YLR087C	-0.363843	4.04387	0.300127	0.583803	0.999759	CSF1		YDL204W	-1.6351	6.00111	2.72043	0.0990711	0.506241	RTN2
YDL045W-A	-0.733423	5.00975	3.89312	0.0484841	0.247138	MRP10		YNL131W	-1.76106	7.38833	19.6466	9.32e-06	4.76e-05	TOM22		YGL222C	-0.578629	5.0136	5.15036	0.0232416	0.118513	EDC1		YMR058W	2.12501	10.1794	22.1299	2.54806e-06	1.30072e-05	FET3		YER114C	0.269197	7.4086	1.59725	0.206293	0.98432	BOI2		YBR036C	-0.00786912	6.53547	0.00014177	0.9905	0.999759	CSG2		YMR145C	0.995252	9.47463	2.7121	0.0995897	0.507889	NDE1
YKR084C	0.542006	6.8814	3.89228	0.0485087	0.247138	HBS1		YKL133C	2.61148	2.70824	19.6241	9.43e-06	4.81e-05	YKL133C		YKR084C	0.597751	6.82112	5.14691	0.0232878	0.118513	HBS1		YIL125W	1.41669	8.83905	22.1255	2.55397e-06	1.30242e-05	KGD1		YAL046C	-0.38715	4.43795	1.65095	0.19883	0.98432	BOL3		YBR161W	-0.431425	3.45293	0.272497	0.601662	0.999759	CSH1		YKL133C	-1.21487	2.68104	2.71203	0.099594	0.507889	YKL133C
YNL223W	0.911499	3.50442	3.89118	0.0485404	0.247138	ATG4		YBR136W	1.72177	5.37507	19.6191	9.45e-06	4.82e-05	MEC1		YPR067W	0.85757	3.1899	5.14885	0.0232618	0.118513	ISA2		YDR287W	1.67122	4.53425	22.1204	2.5607e-06	1.30454e-05	INM2		YBL097W	0.407663	4.16696	1.5701	0.210193	0.98432	BRN1		YMR025W	-0.745497	2.30765	2.43905	0.118348	0.999759	CSI1		YPR026W	-1.48824	3.80061	2.70636	0.0999491	0.508515	ATH1
YKL176C	0.618691	4.70084	3.89003	0.0485734	0.247138	LST4		YOL086C	-1.41482	13.248	19.6114	9.49e-06	4.83e-05	ADH1		YIR008C	-0.558584	5.14107	5.14973	0.0232499	0.118513	PRI1		YCR005C	1.75684	8.89249	22.1067	2.57911e-06	1.3126e-05	CIT2		YER172C	0.294435	6.62073	1.67255	0.195918	0.98432	BRR2		YOL007C	-0.451531	5.40741	0.39179	0.53136	0.999759	CSI2		YOL096C	0.735621	5.32043	2.70366	0.100118	0.508515	COQ3
YGR194C	1.26486	4.23133	3.88726	0.0486538	0.247138	XKS1		YCR090C	-1.61467	4.3659	19.5539	9.78e-06	4.97e-05	YCR090C		YJL098W	-0.583861	6.56064	5.1506	0.0232383	0.118513	SAP185		YGL219C	2.38827	5.12081	22.1032	2.58381e-06	1.31367e-05	MDM34		YGL174W	0.400934	4.06141	1.66582	0.196819	0.98432	BUD13		YNL232W	-0.274545	6.24606	0.40018	0.526997	0.999759	CSL4		YLR091W	0.993204	2.86957	2.7064	0.0999465	0.508515	GEP5
YBL061C	-0.544945	5.75147	3.88673	0.048669	0.247138	SKT5		YBR207W	2.13321	6.81636	19.5405	9.85e-06	5e-05	FTH1		YBR111C	0.598369	6.70318	5.14353	0.0233331	0.118513	YSA1		YER070W	-2.06544	8.12049	22.0885	2.60367e-06	1.32245e-05	RNR1		YDR196C	-0.4079	4.34293	1.58204	0.208467	0.98432	CAB5		YCR086W	0.151999	4.49852	0.113936	0.735707	0.999759	CSM1		YPL026C	-0.850407	5.53624	2.70476	0.100049	0.508515	SKS1
YJL050W	-0.789065	8.82013	3.88546	0.048706	0.247138	MTR4		YJL125C	-1.66572	5.73371	19.5343	9.88e-06	5.01e-05	GCD14		YAL017W	0.654821	5.77563	5.12074	0.0236416	0.119959	PSK1		YMR136W	1.44838	6.79594	22.0789	2.61669e-06	1.32773e-05	GAT2		YNL278W	0.329212	4.79903	1.55913	0.211792	0.98432	CAF120		YMR048W	-0.014353	3.68391	0.00091281	0.975897	0.999759	CSM3		YIL009W	-0.97749	5.54542	2.69126	0.1009	0.510966	FAA3
YGR285C	-0.480593	10.435	3.87777	0.0489295	0.248024	ZUO1		YBR149W	1.99048	7.99469	19.5122	1e-05	5.07e-05	ARA1		YBR084C-A	-0.621062	10.4526	5.10979	0.0237912	0.120477	RPL19A		YLL058W	1.44897	5.27703	22.0731	2.62459e-06	1.3304e-05	YLL058W		YGL155W	-0.31968	4.54515	1.5832	0.2083	0.98432	CDC43		YDR179C	-0.00355955	2.1351	2.68e-05	0.995866	0.999759	CSN9		YDL212W	0.89022	6.23035	2.69078	0.10093	0.510966	SHR3
YNL300W	0.788237	7.01376	3.87256	0.0490817	0.248307	TOS6		YLR385C	-2.12394	2.06014	19.453	1.03e-05	5.22e-05	SWC7		YOL097C	-0.601685	8.77194	5.11111	0.0237731	0.120477	WRS1		YJR049C	1.41142	6.4917	22.0698	2.62911e-06	1.33137e-05	UTR1		YLR245C	-0.57058	2.83023	1.61797	0.203375	0.98432	CDD1		YLR380W	-0.252313	7.37661	0.401993	0.526062	0.999759	CSR1		YHR084W	-0.749746	5.4826	2.68962	0.101004	0.510966	STE12
YOR096W	-0.480635	11.3635	3.8725	0.0490834	0.248307	RPS7A		YDL109C	2.23879	2.37323	19.4386	1.04e-05	5.26e-05	YDL109C		YOR310C	-0.608055	9.69135	5.10684	0.0238317	0.120562	NOP58		YIL091C	-1.89669	6.75429	22.0604	2.64211e-06	1.33661e-05	UTP25		YLR098C	0.467612	3.08301	1.5948	0.206642	0.98432	CHA4		YPR030W	1.75916	0.849458	3.4724	0.0624005	0.999759	CSR2		YPR147C	0.94461	4.19251	2.69158	0.100879	0.510966	YPR147C
YHR156C	-0.758621	3.03675	3.86511	0.0493	0.249154	LIN1		YPL159C	1.49158	5.73458	19.4094	1.05e-05	5.33e-05	PET20		YLR038C	-0.811752	6.78766	5.08752	0.0240986	0.121791	COX12		YBL042C	-2.67336	6.14362	22.0503	2.65593e-06	1.34033e-05	FUI1		YCR005C	0.322962	7.51444	1.64144	0.200128	0.98432	CIT2		YFR020W	0.284618	1.87415	0.129451	0.719002	0.999759	CSS2		YOL061W	0.704081	7.82698	2.68297	0.101427	0.512593	PRS5
YER079W	1.58702	4.67087	3.85293	0.0496593	0.25072	YER079W		YOR032C	2.50778	3.90989	19.3994	1.06e-05	5.35e-05	HMS1		YBR125C	0.593396	4.71688	5.07987	0.0242051	0.122207	PTC4		YDL102W	-1.46469	6.81348	22.0493	2.65739e-06	1.34033e-05	POL3		YER130C	0.60623	5.21152	1.58008	0.208749	0.98432	COM2		YOL159C	0.154279	2.06697	0.0486549	0.825421	0.999759	CSS3		YHR059W	0.654868	5.30788	2.67645	0.101843	0.513673	FYV4
YER102W	-0.484481	8.85522	3.85049	0.0497313	0.250834	RPS8B		YJL208C	-1.49547	5.38751	19.3893	1.07e-05	5.38e-05	NUC1		YIL038C	-0.569303	7.57962	5.07735	0.0242404	0.122263	NOT3		YOR004W	-1.79459	6.45759	22.0515	2.65429e-06	1.34033e-05	UTP23		YKL179C	0.2601	6.17568	1.60685	0.204935	0.98432	COY1		YBR042C	-0.0049004	4.37519	7.21e-05	0.993225	0.999759	CST26		YBR030W	-0.917996	4.10672	2.67691	0.101813	0.513673	RKM3
YDR303C	-0.464566	5.99338	3.8456	0.0498767	0.251317	RSC3		YDR251W	1.6154	6.84149	19.3398	1.09e-05	5.51e-05	PAM1		YLR196W	-0.640831	8.04718	5.07262	0.0243066	0.122475	PWP1		YKL078W	-2.64374	5.46075	22.0448	2.6636e-06	1.34213e-05	DHR2		YDR155C	-0.25305	9.56933	1.68194	0.194667	0.98432	CPR1		YIL036W	-0.243545	6.34855	0.177192	0.673797	0.999759	CST6		YGL197W	-0.673968	6.44896	2.67342	0.102037	0.514037	MDS3
YGR216C	-0.665267	3.827	3.84387	0.0499282	0.251327	GPI1		YHL011C	-1.77388	7.44833	19.2865	1.12e-05	5.66e-05	PRS3		YIL120W	1.26946	1.27365	5.07054	0.0243358	0.122501	QDR1		YCR072C	-1.69516	7.20242	22.0416	2.66806e-06	1.34304e-05	RSA4		YNR010W	0.328639	4.62249	1.67327	0.195821	0.98432	CSE2		YMR094W	0.152429	1.88935	0.0614582	0.804206	0.999759	CTF13		YLR145W	-0.762478	3.53365	2.67065	0.102214	0.514037	RMP1
YIR034C	-0.680947	7.32297	3.84123	0.0500067	0.251472	LYS1		YKL113C	-1.76459	5.40672	19.286	1.13e-05	5.66e-05	RAD27		YGL066W	0.539485	5.98495	5.06175	0.0244595	0.123001	SGF73		YMR307W	-2.45444	9.90422	22.0178	2.70128e-06	1.35841e-05	GAS1		YMR240C	0.312657	4.50218	1.56196	0.211378	0.98432	CUS1		YMR078C	0.0426657	4.36734	0.00926005	0.923339	0.999759	CTF18		YDL157C	0.668951	5.46436	2.67057	0.102219	0.514037	YDL157C
YLR423C	0.804538	2.59482	3.83669	0.0501424	0.251905	ATG17		YBR087W	-1.4269	5.50831	19.2688	1.14e-05	5.7e-05	RFC5		YLR362W	0.56212	5.13706	5.05813	0.0245106	0.123136	STE11		YIL026C	-1.6312	5.11585	22.014	2.70672e-06	1.3598e-05	IRR1		YPL049C	0.282949	7.02335	1.62423	0.202503	0.98432	DIG1		YPL018W	0.322772	2.77191	0.439454	0.507386	0.999759	CTF19		YOR034C	-0.815268	4.9867	2.66743	0.102421	0.514199	AKR2
YDR266C	-0.523043	6.8685	3.83327	0.0502447	0.252169	HEL2		YMR278W	1.32517	6.61319	19.265	1.14e-05	5.71e-05	PRM15		YNR058W	2.66376	3.5085	5.05499	0.0245551	0.123237	BIO3		YGR048W	1.34597	6.17263	21.9004	2.87174e-06	1.44127e-05	UFD1		YMR299C	-0.62762	2.18554	1.65521	0.198251	0.98432	DYN3		YPR135W	-0.197513	6.08225	0.318376	0.572585	0.999759	CTF4		YFR019W	-0.805249	5.94384	2.66534	0.102556	0.514199	FAB1
YLR075W	-0.526585	11.134	3.83058	0.0503255	0.252245	RPL10		YIL011W	2.45032	5.85323	19.2431	1.15e-05	5.77e-05	TIR3		YMR288W	-0.537331	5.56132	5.0503	0.0246217	0.123328	HSH155		YKR083C	-1.71056	3.58349	21.8612	2.93108e-06	1.4696e-05	DAD2		YPL236C	-0.50162	3.18469	1.65204	0.198682	0.98432	ENV7		YHR191C	-0.322065	3.21248	0.650427	0.41996	0.999759	CTF8		YBR263W	0.62875	7.87811	2.66555	0.102543	0.514199	SHM1
YHR189W	1.05571	1.38113	3.82945	0.0503594	0.252245	PTH1		YLR080W	3.02111	3.84064	19.2132	1.17e-05	5.83e-05	EMP46		YLR262C-A	-0.593284	6.97067	5.05177	0.0246008	0.123328	TMA7		YKL168C	1.44429	4.76476	21.8589	2.93449e-06	1.46985e-05	KKQ8		YNL080C	-0.42387	3.89044	1.62122	0.202921	0.98432	EOS1		YPL181W	-0.402935	6.39451	1.08542	0.297488	0.999759	CTI6		YLR348C	1.26658	4.01491	2.66176	0.102787	0.514848	DIC1
YJL093C	-0.66741	3.31448	3.82501	0.0504931	0.252665	TOK1		YER126C	-1.56094	7.59642	19.2188	1.17e-05	5.83e-05	NSA2		YER102W	-0.631892	8.72825	5.04812	0.0246526	0.12336	RPS8B		YDR122W	1.57264	6.90898	21.814	3.00395e-06	1.50316e-05	KIN1		YOR244W	0.415651	4.77449	1.62363	0.202587	0.98432	ESA1		YKL139W	-0.162314	4.89436	0.259799	0.610258	0.999759	CTK1		YOL044W	-0.901115	4.92886	2.6541	0.103283	0.516823	PEX15
YFR040W	0.632482	5.91046	3.82289	0.050557	0.252735	SAP155		YCR073C	1.76469	4.38886	19.2203	1.16e-05	5.83e-05	SSK22		YBL098W	1.31841	6.66331	5.03605	0.024825	0.123673	BNA4		YPR143W	-1.58659	5.80051	21.7925	3.03784e-06	1.51738e-05	RRP15		YDR518W	-0.40586	5.41719	1.68467	0.194305	0.98432	EUG1		YJL006C	-0.664507	4.32233	3.06035	0.0802242	0.999759	CTK2		YGR166W	0.813827	4.21832	2.65098	0.103486	0.517327	TRS65
YIL045W	1.7459	4.7069	3.81976	0.0506516	0.252958	PIG2		YDR165W	-1.79783	6.56427	19.22	1.16e-05	5.83e-05	TRM82		YLR438W	1.6195	3.25552	5.03053	0.0249043	0.123673	CAR2		YLR251W	3.57998	3.6895	21.7922	3.03835e-06	1.51738e-05	SYM1		YDL166C	0.260391	6.108	1.57715	0.209172	0.98432	FAP7		YML112W	-0.295466	4.59579	0.434529	0.509775	0.999759	CTK3		YIL064W	0.952576	4.78768	2.64422	0.103927	0.517369	EFM4
YKR091W	1.4377	5.00137	3.81358	0.0508388	0.253496	SRL3		YOR020W-A	1.86479	4.75588	19.2173	1.17e-05	5.83e-05	YOR020W-A		YER163C	0.717647	3.40982	5.0329	0.0248702	0.123673	GCG1		YOR285W	1.95168	7.15531	21.7739	3.06741e-06	1.53038e-05	RDL1		YER032W	0.404089	5.73337	1.56123	0.211486	0.98432	FIR1		YMR180C	-0.282296	2.41063	0.235801	0.627256	0.999759	CTL1		YJL050W	-0.777627	8.73097	2.64304	0.104004	0.517369	MTR4
YDR371W	-0.835545	2.8914	3.8129	0.0508592	0.253496	CTS2		YOL025W	1.506	4.75527	19.2096	1.17e-05	5.84e-05	LAG2		YIR037W	0.61359	7.73965	5.03011	0.0249103	0.123673	HYR1		YOR247W	-2.75746	7.49741	21.7715	3.07124e-06	1.53079e-05	SRL1		YHR176W	-0.62036	1.84037	1.69261	0.193257	0.98432	FMO1		YHR109W	0.282471	3.60793	0.389857	0.532375	0.999759	CTM1		YER132C	-0.795943	5.45957	2.64784	0.103691	0.517369	PMD1
YKL160W	-0.453466	6.33467	3.811	0.0509169	0.253534	ELF1		YKL072W	1.73431	5.1546	19.2081	1.17e-05	5.84e-05	STB6		YJL208C	-0.758984	5.6144	5.03878	0.024786	0.123673	NUC1		YBR038W	-1.93925	6.54903	21.7449	3.11413e-06	1.55064e-05	CHS2		YER182W	-0.33614	4.8501	1.69729	0.192643	0.98432	FMP10		YCR015C	0.00500787	2.96043	9.62e-05	0.992173	0.999759	CTO1		YNL253W	0.829228	5.30555	2.64752	0.103711	0.517369	TEX1
YHR174W	0.481788	14.3881	3.8053	0.0510907	0.25415	ENO2		YDR409W	1.58384	5.19779	19.1869	1.19e-05	5.9e-05	SIZ1		YAL009W	0.953825	2.27351	5.03417	0.024852	0.123673	SPO7		YML027W	-3.24665	5.38111	21.7181	3.15792e-06	1.5709e-05	YOX1		YHR061C	-0.38693	4.41394	1.60649	0.204985	0.98432	GIC1		YBR291C	-0.772152	4.56204	2.82221	0.0929684	0.999759	CTP1		YHR012W	0.773974	5.47627	2.64457	0.103904	0.517369	VPS29
YBL092W	-0.463272	11.7035	3.80353	0.0511446	0.254169	RPL32		YOL124C	-1.88127	5.85836	19.184	1.19e-05	5.9e-05	TRM11		YKL122C	-0.565753	6.18024	5.03822	0.024794	0.123673	SRP21		YDR089W	1.35298	6.43653	21.7014	3.18561e-06	1.58312e-05	VTC5		YDR302W	-0.46256	4.21548	1.55541	0.212338	0.98432	GPI11		YPR124W	0.214303	4.67821	0.0833909	0.772754	0.999759	CTR1		YOR276W	0.817326	5.61472	2.62739	0.105034	0.521956	CAF20
YLR262C-A	-0.497976	7.11343	3.80001	0.0512522	0.254454	TMA7		YJR133W	-1.81742	5.30689	19.0952	1.24e-05	6.17e-05	XPT1		YHR106W	0.733623	3.60747	5.03331	0.0248643	0.123673	TRR2		YNL192W	1.73496	8.35061	21.6975	3.19212e-06	1.58481e-05	CHS1		YMR207C	0.54912	3.98656	1.57378	0.209659	0.98432	HFA1		YHR175W	0.0617066	5.72184	0.0195156	0.888898	0.999759	CTR2		YPL016W	-0.765562	6.78945	2.62591	0.105133	0.521956	SWI1
YBR016W	0.485847	6.65619	3.78951	0.0515747	0.255804	YBR016W		YDR111C	-1.41918	5.60041	19.0848	1.25e-05	6.2e-05	ALT2		YDR002W	-0.589106	9.52701	5.01778	0.0250884	0.124435	YRB1		YGL009C	1.45079	9.55338	21.6691	3.23968e-06	1.60684e-05	LEU1		YBR009C	0.298672	8.47209	1.66976	0.196291	0.98432	HHF1		YCR054C	-0.0563747	4.97404	0.0239031	0.877132	0.999759	CTR86		YMR251W-A	-0.979088	9.15398	2.62015	0.105514	0.522866	HOR7
YMR116C	-0.474326	11.9854	3.7843	0.0517356	0.256352	ASC1		YLR196W	-1.62744	8.01112	19.0804	1.25e-05	6.2e-05	PWP1		YKL010C	0.585924	6.01438	5.00448	0.0252818	0.125272	UFD4		YPL124W	-2.30321	3.0839	21.6564	3.26122e-06	1.61594e-05	SPC29		YLR097C	-0.48862	3.14113	1.5753	0.209439	0.98432	HRT3		YOL145C	-0.162243	7.013	0.268676	0.604221	0.999759	CTR9		YPL072W	1.02038	2.58464	2.62004	0.105522	0.522866	UBP16
YJL180C	-0.642244	4.86466	3.77463	0.0520354	0.257586	ATP12		YNL144C	3.50874	4.96304	19.0849	1.25e-05	6.2e-05	YNL144C		YOR018W	0.766562	5.00092	5.00067	0.0253375	0.125295	ROD1		YLR120C	2.63997	8.23696	21.5934	3.37013e-06	1.66828e-05	YPS1		YGR223C	-0.44353	3.36252	1.57505	0.209475	0.98432	HSV2		YLR286C	-0.520756	9.17178	0.477524	0.489546	0.999759	CTS1		YGL241W	-0.719845	6.36816	2.61767	0.105679	0.523076	KAP114
YDR258C	1.5194	7.97066	3.77082	0.052154	0.257921	HSP78		YEL041W	2.62178	2.91709	19.0394	1.28e-05	6.33e-05	YEF1		YGR201C	1.08773	2.40292	5.00141	0.0253266	0.125295	YGR201C		YKL096W-A	-1.77399	10.615	21.5876	3.38024e-06	1.67165e-05	CWP2		YJR036C	-0.62882	1.57263	1.63755	0.200662	0.98432	HUL4		YDR371W	0.41399	2.88353	0.649653	0.420237	0.999759	CTS2		YLR032W	-0.749955	5.44431	2.6163	0.105771	0.523076	RAD5
YGR010W	0.633946	4.65865	3.76892	0.0522133	0.257962	NMA2		YMR027W	1.41221	7.701	18.9962	1.31e-05	6.47e-05	YMR027W		YPL108W	-0.748081	3.96812	4.9991	0.0253605	0.125295	YPL108W		YMR269W	-1.71362	4.12014	21.5697	3.412e-06	1.68571e-05	TMA23		YBR011C	-0.22654	10.2855	1.60356	0.205399	0.98432	IPP1		YGR088W	1.72173	2.71357	2.24042	0.134445	0.999759	CTT1		YNL007C	-0.772243	10.0879	2.60771	0.106345	0.525403	SIS1
YJR065C	0.546079	7.71058	3.76403	0.0523663	0.258422	ARP3		YER148W	-1.42182	5.61858	18.9631	1.33e-05	6.58e-05	SPT15		YOR299W	0.650782	5.55647	4.99631	0.0254014	0.125375	BUD7		YPL237W	-1.66609	8.01481	21.5199	3.50167e-06	1.72833e-05	SUI3		YGL133W	0.406352	5.32668	1.66081	0.197494	0.98432	ITC1		YPL260W	0.0536778	8.07223	0.0234389	0.878321	0.999759	CUB1		YGL247W	1.09167	2.04807	2.60243	0.1067	0.526131	BRR6
YER010C	0.619588	4.04183	3.76268	0.0524084	0.258422	YER010C		YKR025W	-1.6717	6.03767	18.9196	1.36e-05	6.72e-05	RPC37		YCL016C	0.672651	3.62637	4.9853	0.0255635	0.126052	DCC1		YOL076W	-1.57726	5.78869	21.4978	3.54237e-06	1.74672e-05	MDM20		YML068W	0.537191	2.50556	1.62243	0.202754	0.98432	ITT1		YMR264W	0.359533	4.35621	0.231386	0.630498	0.999759	CUE1		YDR017C	-0.74141	6.75819	2.60298	0.106663	0.526131	KCS1
YOR321W	0.866227	4.93907	3.75829	0.0525464	0.258639	PMT3		YEL047C	1.37011	7.78414	18.9031	1.38e-05	6.77e-05	FRD1		YPL135W	0.639351	6.68791	4.98162	0.025618	0.126198	ISU1		YDR488C	-1.89695	3.53299	21.4799	3.57554e-06	1.76136e-05	PAC11		YNL188W	0.420945	3.80511	1.55683	0.21213	0.98432	KAR1		YKL090W	-0.120929	3.05918	0.0589811	0.808114	0.999759	CUE2		YGR134W	-0.918901	4.36119	2.59055	0.107503	0.526505	CAF130
YDR379C-A	0.980717	1.77422	3.75803	0.0525545	0.258639	SDH6		YBR203W	1.82818	5.41847	18.8787	1.39e-05	6.86e-05	COS111		YGR203W	0.600964	4.46134	4.97467	0.0257212	0.126583	YCH1		YPR047W	2.47922	5.63646	21.4701	3.59392e-06	1.7687e-05	MSF1		YNL029C	-0.60929	2.68399	1.67962	0.194975	0.98432	KTR5		YGL110C	0.0336966	4.91664	0.00545291	0.941135	0.999759	CUE3		YIL169C	-2.21002	2.18974	2.59566	0.107157	0.526505	CSS1
YER058W	-0.654231	2.79831	3.75453	0.0526646	0.258854	PET117		YDR476C	2.22017	6.58076	18.8306	1.43e-05	7.02e-05	YDR476C		YJL154C	0.538222	6.42128	4.97013	0.0257886	0.126792	VPS35		YIL042C	1.58633	3.8922	21.4533	3.62557e-06	1.78254e-05	PKP1		YLR104W	-0.61272	3.16345	1.56928	0.210312	0.98432	LCL2		YML101C	0.160052	3.88016	0.121488	0.727426	0.999759	CUE4		YPL095C	0.845937	5.62155	2.59569	0.107155	0.526505	EEB1
YLR340W	-0.481878	11.4113	3.7534	0.0527002	0.258854	RPP0		YDR152W	-1.61025	5.70194	18.8189	1.44e-05	7.06e-05	GIR2		YBR169C	1.20727	5.29456	4.95998	0.0259404	0.127292	SSE2		YJR143C	-2.30581	6.6925	21.4499	3.63203e-06	1.78399e-05	PMT4		YBR142W	-0.30538	7.47887	1.67494	0.195598	0.98432	MAK5		YOR042W	-0.397662	6.82059	1.26971	0.25982	0.999759	CUE5		YMR208W	0.63651	6.88677	2.59379	0.107283	0.526505	ERG12
YOR036W	0.944178	4.89071	3.75054	0.0527905	0.259047	PEP12		YMR131C	-1.68442	7.94653	18.8107	1.44e-05	7.08e-05	RRB1		YBL081W	-0.620451	5.82304	4.96139	0.0259194	0.127292	YBL081W		YOR137C	2.96947	3.36492	21.4156	3.69759e-06	1.81443e-05	SIA1		YLR288C	-0.48333	2.62752	1.57099	0.210064	0.98432	MEC3		YGR003W	-0.375666	4.66141	1.20858	0.271614	0.999759	CUL3		YKL074C	-0.653974	5.83995	2.59541	0.107174	0.526505	MUD2
YHR203C	-0.469079	9.96371	3.74737	0.0528907	0.259246	RPS4B		YBR154C	-1.52822	7.71369	18.8078	1.45e-05	7.09e-05	RPB5		YBR285W	1.871	-0.0340541	4.95712	0.0259834	0.127379	YBR285W		YOL032W	1.80026	5.46438	21.3858	3.75544e-06	1.84104e-05	OPI10		YER091C	0.281562	11.7207	1.64865	0.199143	0.98432	MET6		YGL166W	0.401356	3.19679	0.456536	0.499248	0.999759	CUP2		YBL022C	0.714232	8.62107	2.59069	0.107494	0.526505	PIM1
YDR316W	-0.684138	4.10916	3.74467	0.0529762	0.259246	OMS1		YJR135W-A	-1.3882	5.63192	18.7958	1.45e-05	7.13e-05	TIM8		YJR053W	-0.676842	4.27923	4.95465	0.0260206	0.127438	BFA1		YKL130C	-1.48887	5.39834	21.3433	3.83963e-06	1.87867e-05	SHE2		YCL044C	0.428945	5.05199	1.68563	0.194178	0.98432	MGR1		YPL177C	0.282655	5.87819	0.38413	0.535401	0.999759	CUP9		YKL155C	0.81867	4.85957	2.59247	0.107373	0.526505	RSM22
YGL155W	-0.551293	4.40769	3.7444	0.0529847	0.259246	CDC43		YDR313C	1.56461	4.58266	18.7801	1.47e-05	7.18e-05	PIB1		YML113W	-0.851043	5.73615	4.94359	0.0261876	0.128022	DAT1		YPR028W	-1.79454	7.30906	21.344	3.8382e-06	1.87867e-05	YOP1		YDL200C	0.453342	3.01126	1.60744	0.204852	0.98432	MGT1		YPR158W	0.199061	2.4298	0.0778716	0.780203	0.999759	CUR1		YOR184W	-0.711333	8.44935	2.58742	0.107716	0.527037	SER1
YBL042C	-1.07107	6.33494	3.74178	0.0530678	0.259403	FUI1		YKL104C	1.353	9.1246	18.7372	1.5e-05	7.33e-05	GFA1		YDL020C	0.870732	5.06018	4.94341	0.0261903	0.128022	RPN4		YGL181W	1.52796	6.94075	21.3067	3.91351e-06	1.91298e-05	GTS1		YGL080W	0.321557	4.94886	1.61768	0.203416	0.98432	MPC1		YMR240C	-0.686423	4.3766	3.29	0.0697032	0.999759	CUS1		YGL116W	-0.842087	5.38529	2.58427	0.10793	0.527577	CDC20
YDR418W	-0.485252	8.87384	3.73814	0.0531836	0.259719	RPL12B		YPR124W	1.86754	5.8068	18.7107	1.52e-05	7.43e-05	CTR1		YGR030C	-0.706819	4.12415	4.9383	0.0262678	0.128154	POP6		YJL070C	1.75144	4.05989	21.2479	4.03553e-06	1.97072e-05	YJL070C		YJR002W	-0.3184	7.29032	1.66325	0.197165	0.98432	MPP10		YNL286W	-0.105282	4.24607	0.0935397	0.759724	0.999759	CUS2		YGR170W	-0.76	4.35411	2.58112	0.108145	0.52812	PSD2
YNL115C	0.982386	4.9698	3.72886	0.0534798	0.260914	YNL115C		YHR197W	-1.55044	6.56929	18.6656	1.56e-05	7.6e-05	RIX1		YGR280C	-0.801684	6.38949	4.9392	0.0262541	0.128154	PXR1		YHR199C	2.04042	5.25656	21.2297	4.07405e-06	1.98682e-05	AIM46		YDL107W	0.38709	3.55188	1.5961	0.206457	0.98432	MSS2		YNL155W	0.462656	5.48635	1.35369	0.244634	0.999759	CUZ1		YJL090C	-0.811303	3.58543	2.57661	0.108454	0.528609	DPB11
YOR035C	0.689247	5.44154	3.72504	0.0536024	0.261175	SHE4		YEL048C	-2.08906	2.8449	18.655	1.57e-05	7.63e-05	TCA17		YOR308C	-0.609667	5.47427	4.92597	0.026456	0.128824	SNU66		YOR310C	-1.67204	9.48357	21.2286	4.07633e-06	1.98682e-05	NOP58		YDR268W	-0.39187	3.95776	1.65234	0.198641	0.98432	MSW1		YDR163W	-0.0384218	4.39372	0.00933192	0.923043	0.999759	CWC15		YHL033C	0.804234	9.8243	2.57729	0.108407	0.528609	RPL8A
YER037W	1.38987	4.94608	3.72398	0.0536364	0.261175	PHM8		YFL016C	1.48892	7.01912	18.6407	1.58e-05	7.68e-05	MDJ1		YKR031C	0.601112	5.90229	4.92673	0.0264443	0.128824	SPO14		YOR338W	4.02946	6.00906	21.1767	4.18833e-06	2.03945e-05	YOR338W		YGR257C	-0.50474	3.44108	1.69316	0.193185	0.98432	MTM1		YDR482C	0.440661	3.57697	1.24434	0.264636	0.999759	CWC21		YJR148W	0.892326	6.25149	2.57325	0.108684	0.529223	BAT2
YIL052C	-0.474405	10.3117	3.71346	0.0539755	0.262574	RPL34B		YMR068W	1.8317	4.05038	18.6383	1.58e-05	7.69e-05	AVO2		YPR167C	1.5443	3.50413	4.91688	0.0265956	0.129379	MET16		YLR373C	-1.64523	5.30704	21.1585	4.2283e-06	2.05693e-05	VID22		YBR119W	0.324992	4.7104	1.65311	0.198536	0.98432	MUD1		YGR278W	-0.363552	4.45882	0.850635	0.356373	0.999759	CWC22		YIL046W	-0.755524	5.1666	2.57161	0.108797	0.529263	MET30
YNL213C	-0.691717	3.12518	3.70647	0.054202	0.263423	RRG9		YGL070C	-1.69526	5.83153	18.591	1.62e-05	7.87e-05	RPB9		YJL053W	0.592665	5.576	4.91522	0.026621	0.129379	PEP8		YLR137W	3.24259	2.62263	21.1234	4.30642e-06	2.09293e-05	RKM5		YML037C	-0.65538	2.60905	1.64814	0.199212	0.98432	YML037C		YGL128C	-0.0852179	3.06908	0.0244025	0.875865	0.999759	CWC23		YNL325C	-0.799316	4.23233	2.56785	0.109056	0.530014	FIG4
YOR220W	0.830589	5.9999	3.70417	0.0542767	0.263533	RCN2		YDR023W	-1.31151	9.57432	18.5574	1.65e-05	8e-05	SES1		YER056C-A	-0.62017	9.83005	4.91292	0.0266566	0.129427	RPL34A		YOR103C	-2.13688	2.25689	21.0995	4.3605e-06	2.11718e-05	OST2		YMR147W	0.560833	3.78192	1.61538	0.203738	0.98432	YMR147W		YLR323C	-0.112325	3.81881	0.0379319	0.84558	0.999759	CWC24		YBR106W	0.789581	8.12369	2.56367	0.109344	0.530906	PHO88
YLR425W	0.703207	4.3666	3.69999	0.0544129	0.263813	TUS1		YOL048C	1.87146	4.05023	18.5484	1.66e-05	8.03e-05	RRT8		YGR277C	0.642159	4.6471	4.90771	0.026737	0.129694	CAB4		YGR046W	1.49629	5.04056	21.0596	4.45226e-06	2.15967e-05	TAM41		YBL081W	0.364468	5.95965	1.60472	0.205236	0.98432	YBL081W		YNL245C	0.463731	4.20333	1.56108	0.211507	0.999759	CWC25		YOL016C	1.16718	6.96098	2.56028	0.109579	0.531539	CMK2
YGR080W	0.685372	6.48024	3.69845	0.0544631	0.263813	TWF1		YLR022C	-1.33402	6.09128	18.536	1.67e-05	8.08e-05	SDO1		YHL036W	1.78583	3.85958	4.89932	0.0268673	0.130201	MUP3		YOL007C	-2.82873	4.70652	21.0373	4.50426e-06	2.1828e-05	CSI2		YJR085C	-0.28409	5.95899	1.59952	0.205971	0.98432	YJR085C		YPL064C	0.445205	3.47555	0.835025	0.360823	0.999759	CWC27		YBR245C	-0.69458	7.54552	2.55596	0.109879	0.532483	ISW1
YMR169C	1.96405	3.05534	3.69692	0.0545129	0.263813	ALD3		YHR131C	1.86766	4.64828	18.4953	1.7e-05	8.25e-05	YHR131C		YMR096W	2.61747	6.68497	4.8976	0.0268941	0.130206	SNZ1		YNR038W	-1.5361	6.50237	21.0165	4.55343e-06	2.20452e-05	DBP6		YDR131C	0.490726	3.13754	1.598	0.206187	0.98432	YDR131C		YGL027C	-0.31287	6.22982	0.167158	0.68265	0.999759	CWH41		YDR351W	-0.650371	6.60394	2.54967	0.110318	0.534098	SBE2
YJL121C	-0.528295	7.29957	3.69602	0.0545426	0.263813	RPE1		YAL008W	1.9245	5.60534	18.4748	1.72e-05	8.33e-05	FUN14		YKL145W	0.580983	8.57738	4.89445	0.0269432	0.13032	RPT1		YEL030W	2.00852	2.55104	21.0003	4.59217e-06	2.22116e-05	ECM10		YDL180W	-0.60506	3.19449	1.57031	0.210162	0.98432	YDL180W		YCR017C	-0.154093	6.07419	0.0456138	0.830879	0.999759	CWH43		YEL054C	0.681662	7.89195	2.5446	0.110672	0.535301	RPL12A
YHR102W	0.472501	5.7113	3.69314	0.0546367	0.264017	KIC1		YHR193C	-1.8521	10.0442	18.4566	1.74e-05	8.4e-05	EGD2		YJL136C	-0.60491	9.81434	4.89207	0.0269803	0.130375	RPS21B		YIL122W	1.45737	4.454	20.9831	4.63346e-06	2.23899e-05	POG1		YPR010C-A	0.315772	6.30303	1.56243	0.211309	0.98432	YPR010C-A		YKL096W	0.551106	7.81847	0.71278	0.398523	0.999759	CWP1		YKR024C	-0.74758	6.94995	2.53854	0.111097	0.535922	DBP7
YDL116W	-0.483433	6.07435	3.68842	0.0547915	0.264512	NUP84		YBL040C	-1.54544	5.14545	18.4408	1.75e-05	8.46e-05	ERD2		YMR269W	-0.719902	4.25919	4.88719	0.0270566	0.130619	TMA23		YGL234W	-1.54978	9.88352	20.9464	4.72321e-06	2.28019e-05	ADE5,7		YPL245W	-0.30595	5.26092	1.55474	0.212438	0.98432	YPL245W		YML054C	0.276405	2.25535	0.0666095	0.796339	0.999759	CYB2		YNL255C	-0.816805	8.56377	2.53226	0.11154	0.535922	GIS2
YNL288W	-0.470275	6.44257	3.6805	0.0550524	0.265157	CAF40		YLL008W	-1.62542	7.70821	18.42	1.77e-05	8.55e-05	DRS1		YFR014C	0.663913	5.31726	4.86809	0.0273578	0.131947	CMK1		YPL191C	1.75047	4.73055	20.9381	4.74361e-06	2.28785e-05	YPL191C		YML031W	-0.41805	5.25511	1.62128	0.202914	0.98432	NDC1		YNL111C	0.735238	7.31781	0.643651	0.422392	0.999759	CYB5		YLR073C	1.13924	4.1543	2.53487	0.111356	0.535922	RFU1
YMR318C	-0.573124	8.20044	3.67988	0.0550727	0.265157	ADH6		YFR047C	1.65432	6.63032	18.376	1.81e-05	8.74e-05	BNA6		YLR220W	-0.560971	6.30363	4.86447	0.0274153	0.132099	CCC1		YML080W	-1.47348	6.04319	20.9343	4.75297e-06	2.29019e-05	DUS1		YNL123W	0.284248	7.91543	1.62691	0.20213	0.98432	NMA111		YJR048W	1.89608	8.71113	1.80885	0.178647	0.999759	CYC1		YOR305W	-1.02095	2.41298	2.5333	0.111467	0.535922	RRG7
YIR032C	0.809057	2.4864	3.67765	0.0551464	0.265157	DAL3		YDL133C-A	-1.67353	7.75806	18.3485	1.84e-05	8.86e-05	RPL41B		YBR062C	0.69946	4.49126	4.86137	0.0274646	0.132211	YBR062C		YMR210W	1.65282	5.21786	20.9241	4.77854e-06	2.30032e-05	MGL2		YJL041W	0.39732	8.67048	1.67183	0.196014	0.98432	NSP1		YOR037W	0.440184	3.70589	1.01448	0.313832	0.999759	CYC2		YHR031C	-0.703566	4.1616	2.53428	0.111398	0.535922	RRM3
YKL056C	-0.453724	11.0733	3.67746	0.0551528	0.265157	TMA19		YNL015W	1.82285	7.45434	18.3313	1.86e-05	8.92e-05	PBI2		YBR208C	0.812875	4.8948	4.84734	0.0276888	0.133164	DUR1,2		YLR009W	-1.97717	7.32491	20.919	4.79121e-06	2.30205e-05	RLP24		YDL116W	-0.29739	6.17749	1.65345	0.198491	0.98432	NUP84		YAL039C	0.528508	6.87142	0.742756	0.38878	0.999759	CYC3		YBR081C	-0.810995	5.96979	2.53569	0.111298	0.535922	SPT7
YDR450W	-0.451557	10.3311	3.67644	0.0551865	0.265157	RPS18A		YGL120C	-1.33267	7.8724	18.3321	1.86e-05	8.92e-05	PRP43		YFL017W-A	-0.670339	4.19507	4.83314	0.0279177	0.134137	SMX2		YEL059C-A	-2.22822	2.27029	20.9191	4.79097e-06	2.30205e-05	SOM1		YDL019C	0.316847	6.7382	1.64856	0.199155	0.98432	OSH2		YBR112C	-0.507412	8.02666	2.68591	0.101239	0.999759	CYC8		YKL209C	-1.42832	6.72796	2.53579	0.111291	0.535922	STE6
YMR242C	-0.45369	10.8093	3.67401	0.0552672	0.265293	RPL20A		YBR263W	-1.41334	7.93275	18.2936	1.89e-05	9.09e-05	SHM1		YOR335C	-0.565872	10.6504	4.82731	0.0280122	0.134464	ALA1		YDL150W	-1.51542	6.30383	20.9009	4.83678e-06	2.32175e-05	RPC53		YHR179W	0.236269	9.32293	1.64483	0.199665	0.98432	OYE2		YDL117W	0.378322	5.58312	1.51285	0.218704	0.999759	CYK3		YMR167W	-0.712766	4.99611	2.52818	0.111829	0.536801	MLH1
YKL218C	0.849824	5.46383	3.66879	0.0554403	0.265581	SRY1		YBR120C	-1.50225	4.62647	18.278	1.91e-05	9.15e-05	CBP6		YML013W	0.577097	5.10037	4.81056	0.0282859	0.135649	UBX2		YOR159C	-1.52207	4.60247	20.8768	4.8979e-06	2.34886e-05	SME1		YGL134W	0.592844	2.58957	1.59336	0.206847	0.98432	PCL10		YDR430C	0.590522	6.28392	2.5029	0.113637	0.999759	CYM1		YIL129C	-0.625151	6.45396	2.52302	0.112195	0.53805	TAO3
YMR223W	-0.52203	4.62136	3.66848	0.0554506	0.265581	UBP8		YHR026W	-1.83543	6.93943	18.2093	1.98e-05	9.48e-05	VMA16		YGR085C	-0.671299	8.99987	4.80132	0.0284379	0.136121	RPL11B		YPL012W	-1.75059	8.207	20.8471	4.9745e-06	2.38334e-05	RRP12		YPL206C	-0.28881	5.4574	1.61495	0.203797	0.98432	PGC1		YJL005W	-0.976733	6.34224	2.26729	0.132131	0.999759	CYR1		YOR201C	0.68916	4.99183	2.52014	0.112401	0.538524	MRM1
YGL189C	-0.466938	10.9417	3.66747	0.0554843	0.265581	RPS26A		YBR097W	1.82444	5.3794	18.2011	1.99e-05	9.51e-05	VPS15		YNL044W	-0.697878	5.96516	4.80246	0.0284192	0.136121	YIP3		YMR014W	-1.58887	6.54954	20.8406	4.99133e-06	2.38909e-05	BUD22		YKL043W	-0.41927	4.89679	1.59248	0.206972	0.98432	PHD1		YAL012W	0.057195	10.4761	0.0190001	0.890366	0.999759	CYS3		YLR200W	0.662652	5.0161	2.51614	0.112686	0.539383	YKE2
YBL078C	1.20606	4.10802	3.66159	0.0556805	0.266268	ATG8		YGR044C	1.50865	6.39124	18.1866	2e-05	9.57e-05	RME1		YAR042W	0.54162	6.33861	4.79753	0.0285006	0.136292	SWH1		YPL263C	-1.33416	6.2331	20.8388	4.99593e-06	2.38909e-05	KEL3		YAL033W	-0.31217	4.6383	1.59146	0.207117	0.98432	POP5		YGR155W	0.291708	10.1183	0.48105	0.487947	0.999759	CYS4		YLR166C	-0.594747	5.6936	2.51415	0.112828	0.539553	SEC10
YKL128C	0.504394	6.13335	3.65736	0.0558219	0.266693	PMU1		YER053C-A	2.45799	6.22722	18.1863	2e-05	9.57e-05	YER053C-A		YDL167C	-0.528058	6.34388	4.79091	0.0286103	0.136688	NRP1		YBR003W	1.42514	5.7102	20.8113	5.06843e-06	2.42148e-05	COQ1		YML092C	-0.26379	7.24964	1.60278	0.20551	0.98432	PRE8		YOR065W	1.58631	6.83526	2.36326	0.124223	0.999759	CYT1		YIL094C	-0.690483	7.8612	2.50982	0.113139	0.540528	LYS12
YGR157W	-1.15299	7.46925	3.65058	0.0560496	0.267496	CHO2		YOR227W	1.43129	6.24375	18.1736	2.02e-05	9.63e-05	HER1		YMR128W	-0.611822	6.98174	4.78795	0.0286595	0.136794	ECM16		YMR034C	2.139	2.2174	20.8076	5.07804e-06	2.42379e-05	RCH1		YIR008C	0.314465	5.27382	1.60773	0.204811	0.98432	PRI1		YDR016C	0.368719	2.96842	0.524098	0.469099	0.999759	DAD1		YLR335W	-0.5426	7.83914	2.50694	0.113346	0.541008	NUP2
YGL191W	-0.814767	7.42381	3.64922	0.0560954	0.267496	COX13		YGR138C	2.44327	7.45765	18.1358	2.06e-05	9.81e-05	TPO2		YDR394W	0.549311	7.70229	4.78334	0.0287364	0.136903	RPT3		YOL018C	1.43888	6.0779	20.7901	5.1246e-06	2.44371e-05	TLG2		YDL039C	0.547401	2.66586	1.69976	0.192319	0.98432	PRM7		YKR083C	-0.302284	3.65771	0.476681	0.48993	0.999759	DAD2		YPR179C	-0.722082	5.19672	2.49868	0.113942	0.54232	HDA3
YLL062C	-1.58649	1.11509	3.63739	0.0564953	0.269149	MHT1		YPL256C	-1.48804	6.29142	18.1262	2.07e-05	9.85e-05	CLN2		YGR237C	0.694898	5.20403	4.78351	0.0287336	0.136903	YGR237C		YML093W	-1.80063	7.99844	20.7864	5.13454e-06	2.44614e-05	UTP14		YML017W	0.31913	6.9556	1.67479	0.195618	0.98432	PSP2		YBR233W-A	-0.697983	2.97863	1.77888	0.182287	0.999759	DAD3		YFR039C	-1.24981	5.53046	2.50151	0.113737	0.54232	OSW7
YOL069W	0.576881	3.66013	3.626	0.0568834	0.270419	NUF2		YLR194C	1.6551	7.88268	18.0424	2.16e-05	0.000102821	NCW2		YPR103W	0.552166	8.01277	4.77887	0.028811	0.137129	PRE2		YHR198C	1.5513	4.48617	20.7836	5.14218e-06	2.44749e-05	AIM18		YLR453C	0.520598	2.89504	1.61745	0.203447	0.98432	RIF2		YML070W	-0.378188	8.28997	1.11137	0.291785	0.999759	DAK1		YGL048C	0.616159	7.98612	2.49875	0.113937	0.54232	RPT6
YPR103W	0.521044	7.79522	3.62569	0.056894	0.270419	PRE2		YOR243C	-1.46564	7.48101	18.0406	2.16e-05	0.000102821	PUS7		YIL101C	1.19939	1.14262	4.7721	0.0289245	0.137541	XBP1		YNL002C	-1.74061	8.06812	20.7534	5.22383e-06	2.48401e-05	RLP7		YOR312C	-0.23717	10.8502	1.59554	0.206536	0.98432	RPL20B		YIR032C	0.125878	2.30608	0.0319966	0.858035	0.999759	DAL3		YJL207C	-0.778468	5.94451	2.49471	0.11423	0.542671	LAA1
YHR042W	0.757186	7.97403	3.62487	0.056922	0.270419	NCP1		YNL234W	1.54293	4.65546	18.0389	2.16e-05	0.000102821	YNL234W		YML010W	-0.609755	8.94536	4.76298	0.0290782	0.138142	SPT5		YOR018W	1.76006	5.79051	20.7516	5.22882e-06	2.48406e-05	ROD1		YLR344W	-0.24678	9.66659	1.65102	0.19882	0.98432	RPL26A		YIR023W	-0.25586	4.73602	0.420925	0.516476	0.999759	DAL81		YGR056W	-0.690276	6.23091	2.49493	0.114214	0.542671	RSC1
YOR386W	1.47426	4.50775	3.61945	0.0571079	0.271049	PHR1		YLR314C	-1.34195	7.46999	18.0196	2.19e-05	0.000103773	CDC3		YCL054W	-0.592948	8.39939	4.75493	0.0292145	0.13847	SPB1		YHR174W	-1.38824	13.6246	20.716	5.32688e-06	2.52827e-05	ENO2		YDL020C	-0.41412	4.76217	1.64519	0.199615	0.98432	RPN4		YNL314W	0.381838	2.89706	0.587989	0.443198	0.999759	DAL82		YKR069W	-1.41223	2.62863	2.49018	0.114559	0.542709	MET1
YDR074W	1.54855	8.21044	3.61585	0.0572315	0.271381	TPS2		YBR089C-A	1.43697	6.38984	18.0047	2.2e-05	0.000104492	NHP6B		YGR144W	-1.87744	3.23421	4.75407	0.0292291	0.13847	THI4		YPR002W	3.60708	5.18858	20.7125	5.33678e-06	2.5306e-05	PDH1		YDR159W	0.333418	5.33796	1.6322	0.2014	0.98432	SAC3		YGR113W	0.0649417	4.43601	0.0332826	0.855241	0.999759	DAM1		YLR067C	0.662159	3.99157	2.49116	0.114488	0.542709	PET309
YPL146C	-0.695352	7.53731	3.61029	0.0574232	0.271789	NOP53		YJL163C	2.13736	3.69803	18.0009	2.21e-05	0.000104603	YJL163C		YJL130C	-0.541784	11.1482	4.75547	0.0292053	0.13847	URA2		YLR355C	-1.31917	11.9803	20.6799	5.42826e-06	2.57158e-05	ILV5		YGL056C	0.287845	7.02971	1.57824	0.209014	0.98432	SDS23		YHR028C	-0.27339	6.05323	0.130316	0.718105	0.999759	DAP2		YML109W	-0.7473	4.79684	2.49279	0.114369	0.542709	ZDS2
YHR128W	-0.574973	8.90895	3.61024	0.0574248	0.271789	FUR1		YFL017W-A	-2.17298	3.87312	17.9845	2.23e-05	0.000105406	SMX2		YHR070W	-0.585862	5.89103	4.75088	0.0292834	0.138597	TRM5		YER025W	-1.45932	9.82142	20.6762	5.4387e-06	2.57411e-05	GCD11		YDR164C	-0.34808	5.38327	1.56542	0.210874	0.98432	SEC1		YJL149W	-0.0448906	5.41223	0.0137185	0.90676	0.999759	DAS1		YAL016W	-0.631336	8.63591	2.48782	0.11473	0.543014	TPD3
YPL028W	-0.610244	8.76313	3.60853	0.0574841	0.271816	ERG10		YNL153C	-2.02234	5.27215	17.9821	2.23e-05	0.000105443	GIM3		YKR070W	0.562961	5.16158	4.74367	0.0294063	0.139049	YKR070W		YLR422W	1.34453	5.53759	20.6543	5.50144e-06	2.60138e-05	DCK1		YBL050W	-0.26567	6.63895	1.57029	0.210165	0.98432	SEC17		YDR020C	-0.0410107	4.23081	0.0108585	0.917008	0.999759	DAS2		YOL089C	-0.679842	5.40415	2.48059	0.115259	0.545008	HAL9
YJR045C	-0.568245	10.8205	3.6065	0.057554	0.271893	SSC1		YKR031C	1.49868	6.47317	17.9645	2.25e-05	0.000106321	SPO14		YNL320W	0.662207	4.00719	4.73591	0.0295392	0.139547	YNL320W		YHR148W	-1.91753	6.33896	20.6015	5.65522e-06	2.67161e-05	IMP3		YBL066C	0.411232	4.50114	1.60007	0.205893	0.98432	SEF1		YML113W	-0.323553	5.70078	0.311292	0.576888	0.999759	DAT1		YPL236C	0.767525	4.31419	2.46818	0.116172	0.5478	ENV7
YGR088W	-0.945907	2.12906	3.60358	0.0576552	0.271962	CTT1		YOR003W	2.53122	3.61798	17.948	2.27e-05	0.000107146	YSP3		YDR121W	-0.633824	5.01373	4.72146	0.0297884	0.14048	DPB4		YDR367W	-1.83239	3.99889	20.5603	5.77817e-06	2.72714e-05	KEI1		YLR321C	0.285889	6.11321	1.61834	0.203324	0.98432	SFH1		YGR092W	-0.0753039	5.88185	0.04597	0.83023	0.999759	DBF2		YJR119C	-0.761582	4.52002	2.46378	0.116498	0.5478	JHD2
YGR055W	-0.974911	6.72338	3.60267	0.0576868	0.271962	MUP1		YLR449W	-1.45489	7.80097	17.9419	2.28e-05	0.000107392	FPR4		YKL117W	0.543019	8.92074	4.72124	0.0297922	0.14048	SBA1		YOR078W	-2.0308	5.90521	20.5545	5.79572e-06	2.73288e-05	BUD21		YOR035C	0.308857	5.23561	1.55902	0.211809	0.98432	SHE4		YPR111W	-0.0285467	4.03036	0.0067129	0.934701	0.999759	DBF20		YBR126W-A	0.981253	3.42214	2.46478	0.116424	0.5478	MEO1
YNL005C	-0.598345	5.61556	3.5992	0.0578075	0.271962	MRP7		YOR081C	1.4762	5.63995	17.9374	2.28e-05	0.000107486	TGL5		YEL017C-A	-0.93588	7.33796	4.71788	0.0298506	0.140625	PMP2		YNL256W	-1.42017	6.01743	20.5488	5.81305e-06	2.73851e-05	FOL1		YIL123W	0.411595	9.86038	1.63355	0.201213	0.98432	SIM1		YDR052C	0.225682	4.78569	0.450134	0.502271	0.999759	DBF4		YML128C	-1.29222	8.32405	2.46499	0.116408	0.5478	MSC1
YDL029W	0.541628	7.39235	3.5972	0.0578771	0.271962	ARP2		YJL164C	1.77226	5.52051	17.9367	2.28e-05	0.000107486	TPK1		YDR540C	0.766368	2.77003	4.71361	0.0299248	0.140844	IRC4		YLL021W	-1.54519	7.67316	20.5389	5.84314e-06	2.75013e-05	SPA2		YDR328C	0.288021	6.53731	1.55486	0.212419	0.98432	SKP1		YPL119C	-0.396578	2.13703	0.594271	0.440772	0.999759	DBP1		YLR045C	-0.757627	6.0365	2.46613	0.116324	0.5478	STU2
YMR008C	0.936514	7.01881	3.59589	0.0579225	0.271962	PLB1		YER006W	-1.49945	8.39149	17.8865	2.34e-05	0.000110257	NUG1		YCL030C	0.657119	10.4697	4.69803	0.0301972	0.141994	HIS4		YDR204W	1.70738	4.86595	20.5013	5.95912e-06	2.80211e-05	COQ4		YDL033C	-0.5498	2.84499	1.63149	0.201497	0.98432	SLM3		YDL031W	-0.479272	8.20749	1.05913	0.303413	0.999759	DBP10		YDL122W	0.941215	6.63589	2.46436	0.116455	0.5478	UBP1
YAL046C	-1.03178	4.13724	3.59545	0.057938	0.271962	BOL3		YDL176W	1.57672	3.9775	17.8737	2.36e-05	0.000110897	YDL176W		YGR070W	1.20838	1.73006	4.69507	0.0302493	0.142107	ROM1		YNL094W	1.98596	5.05438	20.4706	6.0554e-06	2.84475e-05	APP1		YJL151C	0.405702	5.83071	1.57573	0.209376	0.98432	SNA3		YNL112W	-0.912274	10.1891	2.00225	0.157066	0.999759	DBP2		YLR290C	0.796398	4.04163	2.4617	0.116652	0.547866	COQ11
YPL220W	-0.515997	8.1069	3.59527	0.0579441	0.271962	RPL1A		YOR223W	1.5874	5.01308	17.8083	2.44e-05	0.000114667	DSC3		YKR099W	-0.585705	5.73271	4.68833	0.0303682	0.142139	BAS1		YNL186W	-1.41226	7.357	20.4563	6.10069e-06	2.86337e-05	UBP10		YGL131C	0.413905	3.25997	1.6205	0.203022	0.98432	SNT2		YGL078C	0.107773	8.56944	0.0537432	0.816673	0.999759	DBP3		YBR212W	-0.731871	7.3889	2.45923	0.116836	0.547866	NGR1
YLL026W	1.74	9.70419	3.58768	0.0582093	0.272896	HSP104		YBR088C	-1.40531	4.58845	17.8048	2.45e-05	0.000114772	POL30		YBL001C	0.542513	5.94495	4.6889	0.0303581	0.142139	ECM15		YKL161C	2.38079	4.22421	20.4309	6.18246e-06	2.89906e-05	KDX1		YAL009W	-0.78688	2.25835	1.58513	0.208023	0.98432	SPO7		YOR046C	-0.551026	8.58073	3.21017	0.0731819	0.999759	DBP5		YOR213C	0.979893	3.42948	2.46022	0.116762	0.547866	SAS5
YPR158W	-1.14209	2.60758	3.5865	0.0582509	0.272896	CUR1		YOR272W	-1.70582	7.29022	17.7847	2.47e-05	0.000115888	YTM1		YOR126C	0.676432	4.42006	4.69035	0.0303325	0.142139	IAH1		YHR075C	2.50669	3.46697	20.424	6.20478e-06	2.90684e-05	PPE1		YCR018C	-0.63231	2.42195	1.59894	0.206053	0.98432	SRD1		YNR038W	-0.203675	6.67301	0.205979	0.649938	0.999759	DBP6		YPR188C	0.956691	4.74271	2.45594	0.117081	0.548508	MLC2
YHR151C	-0.719543	3.21452	3.57794	0.0585517	0.274052	MTC6		YKL079W	1.44927	6.05639	17.7707	2.49e-05	0.000116632	SMY1		YOR208W	0.93127	4.02223	4.68876	0.0303606	0.142139	PTP2		YBR270C	2.4453	2.51354	20.4145	6.23563e-06	2.9186e-05	BIT2		YPL243W	-0.32176	7.1173	1.64827	0.199195	0.98432	SRP68		YKR024C	-0.680423	7.07859	2.43148	0.11892	0.999759	DBP7		YOL115W	-0.743487	5.85792	2.4538	0.117241	0.548746	PAP2
YMR143W	-0.46976	10.2962	3.57476	0.0586639	0.274156	RPS16A		YNR014W	3.64204	5.06627	17.7483	2.52e-05	0.000117908	YNR014W		YIR002C	0.76332	3.99492	4.68191	0.0304819	0.142539	MPH1		YDR207C	-1.43554	5.48526	20.3531	6.43888e-06	3.01095e-05	UME6		tS(CGA)C	0.82813	5.15655	1.63349	0.201222	0.98432	SUP61		YHR169W	-0.487248	6.15525	0.668886	0.41344	0.999759	DBP8		YOR117W	0.602924	8.01179	2.45124	0.117432	0.549134	RPT5
YLR109W	0.531117	10.8563	3.57425	0.0586821	0.274156	AHP1		YHR112C	1.80579	5.6906	17.6913	2.6e-05	0.000121383	YHR112C		YBR222C	0.653058	6.78675	4.67237	0.0306515	0.143201	PCS60		YJL025W	-2.05564	2.41998	20.3426	6.47434e-06	3.02474e-05	RRN7		YFL049W	0.344613	5.33154	1.68396	0.1944	0.98432	SWP82		YLR276C	-0.295063	7.71357	0.380154	0.537521	0.999759	DBP9		YFL023W	-0.858028	5.90961	2.44663	0.117777	0.549736	BUD27
YGL003C	0.599193	4.34977	3.57205	0.0587597	0.274266	CDH1		YHR013C	-1.59696	6.21923	17.6413	2.67e-05	0.0001245	ARD1		YNL251C	-0.555366	7.53328	4.65657	0.030935	0.144269	NRD1		YDR111C	-1.57709	5.47141	20.2873	6.66416e-06	3.11055e-05	ALT2		YPL105C	0.370379	7.75662	1.61738	0.203457	0.98432	SYH1		YKL149C	0.158118	3.60515	0.200575	0.654257	0.999759	DBR1		YGR260W	-1.21103	8.26279	2.44695	0.117753	0.549736	TNA1
YCR071C	-0.555536	4.8876	3.56972	0.0588422	0.274398	IMG2		YDL120W	-1.60476	5.03678	17.6152	2.7e-05	0.000126106	YFH1		YOR293W	-0.627333	9.99574	4.65644	0.0309372	0.144269	RPS10A		YIR008C	-1.40303	4.99616	20.2705	6.72287e-06	3.13226e-05	PRI1		YER071C	0.352481	4.109	1.64516	0.199619	0.98432	TDA2		YHR144C	-0.170211	4.33732	0.166505	0.683237	0.999759	DCD1		YER093C-A	0.900789	3.42935	2.44294	0.118055	0.549832	AIM11
YBR084C-A	-0.477676	10.6292	3.56325	0.0590721	0.275217	RPL19A		YDR213W	2.06175	6.48609	17.5894	2.74e-05	0.00012771	UPC2		YGL156W	1.33777	4.69409	4.64516	0.0311412	0.145087	AMS1		YPL163C	-3.05228	6.05567	20.2705	6.72303e-06	3.13226e-05	SVS1		YGL049C	0.279914	8.41634	1.56597	0.210793	0.98432	TIF4632		YIR030C	0.0463677	3.63333	0.00748833	0.931041	0.999759	DCG1		YHR049W	0.804958	7.00241	2.44266	0.118076	0.549832	FSH1
YOR178C	1.62	3.30288	3.56079	0.0591595	0.275371	GAC1		YKL078W	-1.82818	5.58765	17.5695	2.77e-05	0.000128933	DHR2		YDL184C	-0.876278	7.44363	4.6428	0.0311842	0.145154	RPL41A		YMR114C	1.95193	3.17299	20.2462	6.80898e-06	3.1694e-05	YMR114C		YNL300W	0.289554	6.7317	1.59637	0.206419	0.98432	TOS6		YLR422W	0.238514	4.69379	0.32643	0.567769	0.999759	DCK1		YPR009W	0.976159	3.98597	2.44203	0.118123	0.549832	SUT2
YHR010W	-0.463575	11.0111	3.55397	0.059403	0.276043	RPL27A		YNL182C	-1.63007	6.51092	17.5513	2.8e-05	0.000130052	IPI3		YNL315C	0.564502	6.2333	4.63668	0.0312955	0.145538	ATP11		YER024W	2.08591	4.11192	20.1772	7.05905e-06	3.28278e-05	YAT2		YDL169C	0.922053	0.27508	1.63301	0.201287	0.98432	UGX2		YLR128W	-0.270879	3.36624	0.325691	0.568207	0.999759	DCN1		YAL062W	-1.38838	4.28433	2.43204	0.118878	0.551711	GDH3
YOR352W	0.765834	4.8583	3.5537	0.0594128	0.276043	TFB6		YBL015W	1.54947	6.68186	17.4976	2.88e-05	0.000133654	ACH1		YML050W	0.761509	3.19392	4.63149	0.0313902	0.145721	AIM32		YPR079W	2.36242	5.44633	20.1303	7.23425e-06	3.36117e-05	MRL1		YLR168C	0.321349	6.07871	1.57749	0.209122	0.98432	UPS2		YOL149W	-0.0230229	5.69453	0.00511337	0.942994	0.999759	DCP1		YNL031C	-0.659081	9.32818	2.43093	0.118962	0.551711	HHT2
YOL008W	-0.522462	4.01326	3.54952	0.0595626	0.276486	COQ10		YLR287C-A	-1.89587	9.06262	17.4958	2.88e-05	0.000133663	RPS30A		tI(AAU)I1	-1.83243	3.14344	4.63138	0.0313923	0.145721	tI(AAU)I1		YLR271W	1.64473	3.49144	20.0926	7.37799e-06	3.42482e-05	CMG1		YOR069W	0.316821	6.27357	1.67192	0.196001	0.98432	VPS5		YNL118C	-0.351972	7.13899	1.04386	0.306925	0.999759	DCP2		YDL240W	-0.692886	4.32368	2.43276	0.118824	0.551711	LRG1
YDR194C	-0.901272	6.87131	3.54537	0.0597119	0.27673	MSS116		YHR177W	1.57688	3.68926	17.4936	2.88e-05	0.000133695	YHR177W		YIL069C	-0.707674	8.52788	4.62936	0.0314293	0.14576	RPS24B		YLR301W	-1.38783	7.45525	20.0837	7.41246e-06	3.43767e-05	HRI1		YOL097C	0.248594	8.94584	1.61384	0.203953	0.98432	WRS1		YLR361C	0.567262	3.88682	0.651219	0.419677	0.999759	DCR2		YLR274W	-0.603468	6.06273	2.43357	0.118762	0.551711	MCM5
YPL006W	0.90341	5.70903	3.54502	0.0597244	0.27673	NCR1		YLR024C	1.77506	5.39624	17.4882	2.89e-05	0.000133952	UBR2		YER025W	-0.576937	9.9871	4.61344	0.0317224	0.146984	GCD11		YER130C	2.02742	6.86169	20.0624	7.49553e-06	3.47302e-05	COM2		YLR277C	0.315425	5.31581	1.56977	0.21024	0.98432	YSH1		YLR270W	-0.322408	6.54121	0.374658	0.540476	0.999759	DCS1		YOL130W	-0.661046	5.88643	2.42891	0.119116	0.551752	ALR1
YER052C	-0.571718	8.51841	3.54178	0.0598413	0.276843	HOM3		YCL036W	-1.9138	4.95148	17.4825	2.9e-05	0.000134228	GFD2		YDR447C	-0.637971	9.55527	4.6112	0.0317638	0.147042	RPS17B		YOL071W	1.78653	5.31441	20.0549	7.52519e-06	3.48358e-05	SDH5		YNR007C	0.354256	4.25171	1.55013	0.213116	0.984762	ATG3		YOR173W	-1.73102	3.85754	1.61141	0.204294	0.999759	DCS2		YNL064C	0.733849	9.84168	2.42795	0.119189	0.551752	YDJ1
YIL156W-B	0.528601	5.1419	3.54131	0.059858	0.276843	YIL156W-B		YCL030C	1.54493	10.7968	17.4727	2.91e-05	0.000134799	HIS4		YML053C	0.641824	4.97192	4.60917	0.0318015	0.147082	YML053C		YFR014C	2.28889	6.63339	20.0274	7.63407e-06	3.53076e-05	CMK1		YNL145W	0.30751	7.03406	1.55134	0.212937	0.984762	MFA2		YKL046C	0.428397	6.45524	0.50611	0.476828	0.999759	DCW1		YGL071W	-0.790091	5.83835	2.42635	0.119311	0.551812	AFT1
YHR065C	-0.620959	7.11677	3.53087	0.0602361	0.277873	RRP3		YPL249C	1.3746	6.78858	17.4668	2.92e-05	0.000135094	GYP5		YNL254C	-1.04827	2.7882	4.60418	0.0318941	0.147212	RTC4		YLR023C	1.81026	6.08623	20.0014	7.73859e-06	3.57583e-05	IZH3		YAL001C	0.325865	4.71691	1.55081	0.213016	0.984762	TFC3		YPL194W	0.159605	3.383	0.098101	0.754121	0.999759	DDC1		YDR140W	0.952972	3.67846	2.42333	0.119541	0.552371	MTQ2
YLR446W	0.835765	2.82592	3.53084	0.0602374	0.277873	YLR446W		YLR003C	-1.56119	6.29402	17.4614	2.93e-05	0.000135356	CMS1		YER082C	-0.68096	6.79292	4.60267	0.0319223	0.147212	UTP7		YPR112C	-1.84638	8.12586	19.9935	7.77074e-06	3.58742e-05	MRD1		YKR095W	0.28932	7.14945	1.54704	0.213573	0.985078	MLP1		YER143W	-0.0491583	6.26727	0.0180357	0.893168	0.999759	DDI1		YHL021C	1.52513	8.04442	2.42142	0.119686	0.552541	AIM17
YLR355C	-0.651501	12.0086	3.53062	0.0602452	0.277873	ILV5		YDR308C	-1.39229	4.14414	17.451	2.95e-05	0.000135979	SRB7		YMR090W	1.58303	3.29504	4.6058	0.031864	0.147212	YMR090W		YGL245W	-1.3626	10.8901	19.9898	7.78574e-06	3.59108e-05	GUS1		YLR204W	-0.38737	4.37201	1.54763	0.213486	0.985078	QRI5		YOR022C	0.032807	3.8089	0.00490207	0.944182	0.999759	DDL1		YKR014C	0.608861	6.34005	2.41567	0.120127	0.55407	YPT52
YEL041W	1.19069	1.76474	3.52734	0.0603644	0.278044	YEF1		YGR283C	-1.68833	4.83273	17.4332	2.98e-05	0.000137132	YGR283C		YMR114C	0.919009	2.37294	4.6014	0.0319458	0.147212	YMR114C		YDR501W	-3.16974	3.15076	19.9718	7.8593e-06	3.62171e-05	PLM2		YGL111W	-0.27002	6.96387	1.54546	0.213807	0.985263	NSA1		YOR204W	-0.513723	10.9016	2.65631	0.10314	0.999759	DED1		YKR021W	-0.706975	5.23559	2.40694	0.120798	0.555147	ALY1
YMR316W	-0.572037	3.78994	3.52659	0.060392	0.278044	DIA1		YKL216W	-1.45416	7.36996	17.413	3.01e-05	0.000138469	URA1		YHR036W	-0.624587	4.71324	4.5797	0.032353	0.148906	BRL1		YNL246W	-1.4842	5.11578	19.9201	8.0746e-06	3.71754e-05	VPS75		YER093C-A	0.505186	3.01497	1.53934	0.214715	0.986757	AIM11		YHR019C	0.134588	10.3251	0.177428	0.673593	0.999759	DED81		YDR242W	-1.30693	2.89344	2.40855	0.120674	0.555147	AMD2
YIL098C	-0.514796	4.66615	3.51599	0.0607793	0.279569	FMC1		YER118C	-1.55313	4.81418	17.4055	3.02e-05	0.000138895	SHO1		YAL005C	0.964816	10.1605	4.57869	0.032372	0.148906	SSA1		YIL050W	1.31751	5.27981	19.9024	8.14986e-06	3.74879e-05	PCL7		YLR390W-A	0.306302	9.37561	1.54142	0.214406	0.986757	CCW14		YKL054C	-0.075522	10.122	0.0579158	0.809821	0.999759	DEF1		YLR387C	0.56845	6.57707	2.40967	0.120588	0.555147	REH1
YDL022W	1.77997	8.74169	3.51149	0.0609447	0.279569	GPD1		YJL066C	1.84291	5.02251	17.3871	3.05e-05	0.000140118	MPM1		YNL071W	0.554586	9.53901	4.57152	0.0325077	0.149394	LAT1		YOR236W	-1.78507	3.79239	19.8896	8.2046e-06	3.77054e-05	DFR1		YJR051W	-0.46508	4.87025	1.53959	0.214678	0.986757	OSM1		YFL001W	0.159351	5.15403	0.170187	0.679945	0.999759	DEG1		YMR229C	-0.810935	9.7592	2.40699	0.120794	0.555147	RRP5
YIL073C	-0.755484	2.09345	3.51051	0.0609808	0.279569	SPO22		YDR060W	-1.52544	8.31127	17.3502	3.11e-05	0.000142735	MAK21		YHR183W	0.581073	10.613	4.56769	0.0325804	0.149592	GND1		YCL038C	2.12535	4.20445	19.7983	8.60605e-06	3.95146e-05	ATG22		YML102W	-0.4057	4.47004	1.51939	0.217711	0.987134	CAC2		YAL013W	-0.187628	6.11092	0.278513	0.597677	0.999759	DEP1		YOR141C	-0.571355	6.70351	2.40543	0.120915	0.555179	ARP8
YER023W	0.472734	8.17802	3.50958	0.0610149	0.279569	PRO3		YJL179W	-1.3822	5.01848	17.3484	3.11e-05	0.000142743	PFD1		YBR141C	-0.606664	4.44568	4.55734	0.032778	0.150252	BMT2		YGL232W	-1.35121	5.66427	19.7474	8.83833e-06	4.05443e-05	TAN1		YDL248W	-0.79322	1.61418	1.531	0.215963	0.987134	COS7		YBR201W	0.340453	3.1506	0.405214	0.524409	0.999759	DER1		YKR099W	-0.78801	6.16027	2.39726	0.121548	0.557077	BAS1
YPL068C	-0.817089	4.16523	3.50812	0.0610685	0.279569	YPL068C		YGL111W	-1.61213	6.52426	17.3312	3.14e-05	0.000143778	NSA1		YLL026W	0.93243	9.12174	4.55706	0.0327833	0.150252	HSP104		YGR280C	-1.86884	6.22457	19.7217	8.95776e-06	4.1055e-05	PXR1		YLR243W	-0.30994	5.75267	1.5232	0.217136	0.987134	GPN3		YDR051C	0.431515	4.96329	1.73637	0.1876	0.999759	DET1		YMR059W	0.771499	3.09197	2.39754	0.121526	0.557077	SEN15
YBR048W	-0.461794	10.0478	3.50789	0.0610772	0.279569	RPS11B		YDR379W	1.64669	6.11033	17.3314	3.14e-05	0.000143778	RGA2		YPR041W	-0.521961	9.48427	4.55165	0.032887	0.150591	TIF5		YDR391C	1.83522	5.25926	19.6878	9.11823e-06	4.17528e-05	YDR391C		YBR244W	0.369798	4.26778	1.52615	0.216692	0.987134	GPX2		YIL049W	-0.409524	2.25165	0.325632	0.568242	0.999759	DFG10		YKL092C	-0.700037	5.22219	2.3921	0.12195	0.557407	BUD2
YOL033W	-0.699193	3.79264	3.50702	0.0611092	0.279569	MSE1		YJL036W	1.28279	6.11203	17.3204	3.16e-05	0.000144469	SNX4		YGL016W	-0.55459	6.1407	4.53469	0.0332145	0.151817	KAP122		YHR170W	-1.77071	7.30159	19.6165	9.46486e-06	4.33009e-05	NMD3		YNR032C-A	-0.34498	4.20136	1.52843	0.216348	0.987134	HUB1		YOR030W	-0.147927	3.10862	0.0808162	0.776194	0.999759	DFG16		YNL225C	-0.776212	4.83493	2.39256	0.121914	0.557407	CNM67
YOR276W	-0.692697	6.10943	3.50176	0.0613036	0.280206	CAF20		YPR042C	1.73921	6.89129	17.3107	3.17e-05	0.00014494	PUF2		YGL062W	0.784601	6.97489	4.53469	0.0332144	0.151817	PYC1		YHR026W	-1.52753	6.80784	19.5996	9.5488e-06	4.36455e-05	VMA16		YFR042W	-0.44107	3.08119	1.52521	0.216833	0.987134	KEG1		YMR238W	0.272678	6.05001	0.131383	0.717002	0.999759	DFG5		YJR019C	0.714268	4.38351	2.39386	0.121813	0.557407	TES1
YLR297W	1.54257	3.17129	3.49038	0.0617264	0.281513	YLR297W		YDR247W	1.74015	4.18195	17.3113	3.17e-05	0.00014494	VHS1		YKR074W	-0.527669	5.87192	4.53096	0.033287	0.151874	AIM29		YLR036C	-1.7587	2.82959	19.5871	9.61165e-06	4.38932e-05	YLR036C		YDR499W	0.390903	3.53825	1.51806	0.217913	0.987134	LCD1		YDR411C	0.0583569	4.58875	0.00785878	0.92936	0.999759	DFM1		YDL175C	-0.586232	5.60104	2.38306	0.122657	0.557802	AIR2
YJR049C	0.796759	5.75417	3.48959	0.0617558	0.281513	UTR1		YDR069C	1.53203	5.22885	17.2584	3.26e-05	0.000148754	DOA4		YHR075C	1.20459	2.39974	4.53222	0.0332624	0.151874	PPE1		YDR299W	-1.85495	7.17299	19.5564	9.76711e-06	4.45496e-05	BFR2		YKR077W	0.307082	4.89743	1.52401	0.217013	0.987134	MSA2		YOR236W	0.226034	4.69103	0.344139	0.55745	0.999759	DFR1		YHR164C	-0.734033	5.41595	2.38617	0.122413	0.557802	DNA2
YGR229C	-0.544387	6.86349	3.48958	0.0617562	0.281513	SMI1		YPR118W	-1.48563	6.94843	17.258	3.26e-05	0.000148754	MRI1		YDR081C	0.523217	5.68624	4.52357	0.033431	0.152394	PDC2		YKR017C	1.56993	3.99348	19.5508	9.79575e-06	4.45496e-05	HEL1		YGR028W	-0.36389	4.50732	1.51907	0.217761	0.987134	MSP1		YOR245C	0.243542	3.43861	0.127633	0.720899	0.999759	DGA1		YML012W	0.650467	6.27744	2.38256	0.122697	0.557802	ERV25
YPL091W	0.483156	7.74937	3.48432	0.0619528	0.282155	GLR1		YNL176C	1.35919	5.5376	17.2238	3.32e-05	0.000151317	TDA7		YER124C	0.641504	7.53435	4.51188	0.0336603	0.152889	DSE1		YNL182C	-1.78376	6.62223	19.5535	9.78207e-06	4.45496e-05	IPI3		YER070W	0.273088	8.57543	1.52016	0.217595	0.987134	RNR1		YOR311C	-0.0933991	5.29256	0.028526	0.865878	0.999759	DGK1		YFR042W	1.05003	2.59418	2.3851	0.122497	0.557802	KEG1
YGR082W	-0.62047	7.17192	3.48276	0.0620114	0.282169	TOM20		YMR229C	-1.65557	9.64421	17.1994	3.37e-05	0.000153138	RRP5		YHR021C	-0.661983	10.0968	4.51236	0.0336507	0.152889	RPS27B		YPR036W-A	1.85942	8.84255	19.5517	9.79138e-06	4.45496e-05	SPO24		YDL184C	-0.37405	8.0375	1.52957	0.216177	0.987134	RPL41A		YKL121W	0.265213	3.32331	0.146917	0.701499	0.999759	DGR2		YER103W	-1.00422	8.78901	2.38356	0.122618	0.557802	SSA4
YJR123W	-0.432768	12.3312	3.4774	0.0622125	0.28283	RPS5		YHR102W	1.5189	6.46424	17.1906	3.38e-05	0.000153712	KIC1		YGR245C	-0.622384	7.12228	4.51264	0.0336453	0.152889	SDA1		YJR096W	2.22417	5.44681	19.5501	9.79933e-06	4.45496e-05	YJR096W		YGL208W	0.383167	4.39522	1.53316	0.215639	0.987134	SIP2		YDL160C	-0.0588734	8.30329	0.0378772	0.84569	0.999759	DHH1		YDR495C	-0.808808	5.24839	2.38716	0.122336	0.557802	VPS3
YNR032W	0.584138	4.29084	3.47126	0.0624436	0.283448	PPG1		YDR541C	2.22749	3.38088	17.1494	3.46e-05	0.000156938	YDR541C		YPL239W	-0.578621	6.78764	4.51237	0.0336505	0.152889	YAR1		YOR381W	2.39612	4.51023	19.4679	1.02304e-05	4.64676e-05	FRE3		YCR060W	-0.33815	4.2464	1.53357	0.215578	0.987134	TAH1		YKL078W	-0.551829	5.73802	0.639113	0.424032	0.999759	DHR2		YGR036C	-1.20645	4.04018	2.38079	0.122836	0.557933	CAX4
YAL034C	2.20242	3.33304	3.47014	0.0624862	0.283448	FUN19		YIL070C	-1.46884	6.60556	17.1385	3.48e-05	0.000157697	MAM33		YJR065C	0.578948	7.6708	4.50511	0.0337938	0.153358	ARP3		YKL124W	1.84639	4.43035	19.4565	1.02917e-05	4.67041e-05	SSH4		YDR107C	-0.64068	3.28964	1.53514	0.215342	0.987134	TMN2		YMR316W	-0.43842	3.99237	0.409227	0.522362	0.999759	DIA1		YLR298C	-0.775352	4.79821	2.37866	0.123003	0.558192	YHC1
YPR065W	-0.876158	6.65412	3.46934	0.0625162	0.283448	ROX1		YDR324C	-1.46245	7.62238	17.1313	3.49e-05	0.000158161	UTP4		YNR034W	0.717862	5.11956	4.49018	0.0340901	0.154564	SOL1		YCR016W	-1.64193	6.17273	19.454	1.03052e-05	4.67236e-05	YCR016W		YML115C	-0.46162	5.8073	1.51883	0.217797	0.987134	VAN1		YOR080W	0.187724	3.27604	0.204757	0.650908	0.999759	DIA2		YBR287W	1.26257	6.01357	2.37193	0.123534	0.559909	YBR287W
YML117W	0.75531	6.77923	3.46781	0.062574	0.283456	NAB6		YLR183C	-1.56701	5.72386	17.068	3.61e-05	0.000163373	TOS4		YGR097W	0.831674	6.52741	4.48754	0.0341429	0.154665	ASK10		YJR052W	1.46469	5.59229	19.4351	1.04075e-05	4.71452e-05	RAD7		YER072W	-0.29508	7.16487	1.5331	0.215647	0.987134	VTC1		YHR011W	0.900753	3.94364	3.21196	0.073102	0.999759	DIA4		YLR177W	1.46101	6.69247	2.37108	0.123602	0.559909	YLR177W
YJL102W	-0.805508	3.32295	3.45776	0.0629556	0.284732	MEF2		YHR088W	-1.45215	6.2609	17.0635	3.62e-05	0.000163616	RPF1		YDR097C	-0.507534	6.30758	4.4849	0.0341955	0.154765	MSH6		YHR082C	1.43376	6.48438	19.4249	1.04634e-05	4.73138e-05	KSP1		YNL063W	-0.56154	2.22014	1.51545	0.21831	0.987165	MTQ1		YPR082C	0.563244	3.43647	2.08004	0.149236	0.999759	DIB1		YBR039W	0.787235	8.47917	2.3695	0.123726	0.559972	ATP3
YNL265C	0.656693	4.58875	3.45675	0.0629939	0.284732	IST1		YDL025C	1.61732	6.22002	17.0561	3.63e-05	0.000163961	RTK1		YER165W	-0.709829	11.8408	4.48164	0.0342608	0.154801	PAB1		YMR261C	1.3792	8.17764	19.4253	1.0461e-05	4.73138e-05	TPS3		YER116C	0.429392	3.59316	1.51636	0.218171	0.987165	SLX8		YLR348C	0.751262	3.57707	1.90995	0.166969	0.999759	DIC1		YAL009W	1.09296	2.32008	2.36457	0.124118	0.560259	SPO7
YNL302C	-0.470187	10.6901	3.45596	0.0630241	0.284732	RPS19B		YKL148C	-1.4153	6.86242	17.0574	3.63e-05	0.000163961	SDH1		YLR180W	0.756304	10.5719	4.48146	0.0342645	0.154801	SAM1		YBR106W	-1.61052	7.98126	19.4166	1.05089e-05	4.74772e-05	PHO88		YLR082C	0.400821	3.71185	1.50844	0.219377	0.989343	SRL2		YKL002W	0.0869294	5.46467	0.0482046	0.826217	0.999759	DID4		YPR157W	-1.90329	2.89644	2.36453	0.124121	0.560259	TDA6
YNL325C	0.808753	3.46046	3.45257	0.0631533	0.285062	FIG4		YML018C	-2.05567	5.00917	17.0423	3.66e-05	0.000165007	YML018C		YPL207W	-1.1527	5.88955	4.47774	0.034339	0.155	TYW1		YDL166C	-1.25157	5.84054	19.4117	1.05358e-05	4.75567e-05	FAP7		YLR024C	0.393674	4.38054	1.50845	0.219375	0.989343	UBR2		YGR227W	0.84202	4.84208	1.47241	0.224966	0.999759	DIE2		YER041W	-0.848035	2.84456	2.36634	0.123977	0.560259	YEN1
YHR148W	-0.802403	6.38611	3.45026	0.063242	0.285208	IMP3		YOR016C	-1.44891	4.31715	17.0157	3.71e-05	0.00016719	ERP4		YBL009W	-0.58515	6.16093	4.46771	0.0345413	0.155774	ALK2		YIL117C	2.0664	6.39603	19.3847	1.06861e-05	4.81921e-05	PRM5		YKL214C	-0.30953	5.80476	1.5103	0.219093	0.989343	YRA2		YLR437C	0.110758	5.0053	0.110768	0.739271	0.999759	DIF1		YOR163W	1.19863	4.77861	2.36262	0.124273	0.560447	DDP1
YKL052C	0.543149	4.0548	3.44877	0.0632988	0.28521	ASK1		YGR081C	-1.39682	5.99318	17.0122	3.71e-05	0.000167347	SLX9		YDR469W	-0.632833	4.62151	4.46384	0.0346196	0.155988	SDC1		YLL024C	-1.474	11.8761	19.358	1.08363e-05	4.8826e-05	SSA2		YIL088C	-0.47217	4.90669	1.50139	0.220457	0.992114	AVT7		YPL049C	-0.363265	6.87561	1.32486	0.249721	0.999759	DIG1		YDR080W	-0.710876	6.15836	2.35926	0.124541	0.561155	VPS41
YKL079W	0.47524	5.35963	3.44371	0.0634929	0.285489	SMY1		YGR100W	1.29989	6.16361	16.9964	3.75e-05	0.000168593	MDR1		YKL007W	0.58246	6.73845	4.46015	0.0346944	0.15602	CAP1		YLR032W	-1.38538	5.38284	19.3506	1.08784e-05	4.89721e-05	RAD5		YDL222C	1.13351	0.15513	1.49927	0.220783	0.992114	FMP45		YDR480W	-0.509869	3.98034	0.999153	0.317515	0.999759	DIG2		YNL188W	-0.877901	3.66179	2.35498	0.124884	0.562199	KAR1
YOL100W	0.740203	4.22003	3.44217	0.0635523	0.285489	PKH2		YDR529C	-1.43644	6.86215	16.9897	3.76e-05	0.000168894	QCR7		YOR373W	-0.630966	6.04989	4.45591	0.0347806	0.15602	NUD1		YLR094C	1.70683	7.01768	19.3125	1.10979e-05	4.99158e-05	GIS3		YPL116W	-0.31349	4.91021	1.49456	0.22151	0.992114	HOS3		YPL266W	-0.118962	6.89882	0.0616636	0.803886	0.999759	DIM1		YDR421W	-0.767681	4.02737	2.35338	0.125012	0.562276	ARO80
YDR477W	0.592198	7.16705	3.44156	0.0635757	0.285489	SNF1		YBR267W	-1.5574	6.88696	16.9897	3.76e-05	0.000168894	REI1		YLR141W	0.787425	2.87195	4.45754	0.0347475	0.15602	RRN5		YAL060W	1.90833	7.55803	19.3079	1.11243e-05	4.99902e-05	BDH1		YPL213W	0.334981	4.32378	1.49688	0.221153	0.992114	LEA1		YLR129W	-0.226415	7.34725	0.29677	0.585914	0.999759	DIP2		YDL054C	-1.2712	5.15033	2.35013	0.125272	0.562948	MCH1
YNL163C	0.471473	6.70532	3.44129	0.0635859	0.285489	RIA1		YOR375C	1.37891	10.3437	16.9791	3.78e-05	0.00016969	GDH1		YBL102W	0.565338	5.1848	4.45948	0.0347081	0.15602	SFT2		YER087W	1.36329	4.91282	19.2872	1.12457e-05	5.04911e-05	AIM10		YBR126W-A	-0.46023	3.82348	1.50129	0.220474	0.992114	MEO1		YPL265W	-0.210926	5.48773	0.0795107	0.777962	0.999759	DIP5		YPR048W	-0.655608	5.59066	2.34534	0.125658	0.564183	TAH18
YMR192W	0.454273	6.00071	3.43865	0.0636876	0.285692	GYL1		YML003W	2.1113	2.29882	16.9677	3.8e-05	0.000170555	YML003W		YFR049W	0.663317	5.46007	4.45666	0.0347654	0.15602	YMR31		YHR080C	1.57474	4.54694	19.2733	1.13279e-05	5.08153e-05	LAM4		YKL001C	0.652272	3.31869	1.49329	0.221706	0.992114	MET14		YOL021C	-0.242514	8.06009	0.492038	0.48302	0.999759	DIS3		YHR146W	-0.723237	8.48182	2.34238	0.125897	0.564255	CRP1
YGL064C	-0.832993	4.50088	3.43021	0.064014	0.286903	MRH4		YDR492W	2.09698	7.12005	16.962	3.81e-05	0.000170923	IZH1		YCL017C	0.708056	7.36131	4.45173	0.0348658	0.156264	NFS1		YML016C	1.69889	6.9134	19.2548	1.14382e-05	5.12646e-05	PPZ1		YLR067C	-0.39486	3.69004	1.49299	0.221753	0.992114	PET309		YIR004W	0.278678	6.5774	0.690909	0.405855	0.999759	DJP1		YDL005C	-0.581033	5.30336	2.34364	0.125795	0.564255	MED2
YGL238W	-0.506725	7.27876	3.42493	0.0642188	0.287566	CSE1		YLR189C	1.45596	5.48201	16.9561	3.83e-05	0.000171296	ATG26		YMR005W	-0.533945	6.42996	4.44293	0.0350461	0.156934	TAF4		YIL040W	-1.52604	4.88226	19.2489	1.14737e-05	5.13784e-05	APQ12		YLR145W	0.439854	3.55295	1.4975	0.221057	0.992114	RMP1		YDL174C	-0.263974	6.10924	0.0797964	0.777574	0.999759	DLD1		YJR080C	0.581524	5.31738	2.32868	0.127009	0.56459	AIM24
YOR229W	0.913193	4.65161	3.41795	0.0644911	0.288531	WTM2		YHR005C-A	-1.78443	6.70155	16.9395	3.86e-05	0.00017265	TIM10		YCR046C	0.541476	5.73355	4.43378	0.0352344	0.157538	IMG1		YGL070C	-1.31394	5.85496	19.2068	1.17296e-05	5.24779e-05	RPB9		YDR143C	0.272857	6.11648	1.49653	0.221205	0.992114	SAN1		YDL178W	0.277057	6.35994	0.308568	0.57856	0.999759	DLD2		YPR004C	0.53531	6.55678	2.33524	0.126476	0.56459	AIM45
YIL078W	-0.47167	10.7039	3.41616	0.0645611	0.288561	THS1		YBR270C	2.14694	2.69266	16.917	3.9e-05	0.000174553	BIT2		YPR165W	0.52473	8.50108	4.43335	0.0352433	0.157538	RHO1		YGL196W	1.3961	5.83044	19.1767	1.1916e-05	5.32647e-05	DSD1		YOR187W	-0.31843	8.09396	1.48973	0.222259	0.9935	TUF1		YEL071W	0.865827	9.51679	1.69911	0.192404	0.999759	DLD3		YDL237W	0.87408	4.60574	2.33085	0.126832	0.56459	AIM6
YGR130C	0.7854	7.92112	3.41486	0.0646117	0.288561	YGR130C		YAR002C-A	-1.47179	6.30556	16.8718	4e-05	0.000178601	ERP1		YLR206W	0.806267	7.09945	4.42822	0.0353494	0.157873	ENT2		YJL055W	1.33921	6.66776	19.1453	1.21134e-05	5.40993e-05	YJL055W		Q0020	0.758886	1.78083	0.688276	0.406752	0.998734	15S_RRNA		YJL065C	-0.509588	2.4006	0.628216	0.42801	0.999759	DLS1		YGL156W	-1.20478	7.57934	2.32775	0.127086	0.56459	AMS1
YNL301C	-0.57592	8.21669	3.40797	0.0648823	0.289514	RPL18B		YJR007W	-1.42459	8.41888	16.8206	4.11e-05	0.000183328	SUI2		YHR001W	-0.485037	5.79357	4.42434	0.0354298	0.158093	OSH7		YHR195W	1.58114	4.69427	19.1311	1.2204e-05	5.44558e-05	NVJ1		Q0158	0.267095	6.47085	0.119248	0.729852	0.998734	21S_RRNA		YHR115C	0.449252	5.92559	1.53139	0.215903	0.999759	DMA1		YIL130W	-0.794977	6.60849	2.33517	0.126481	0.56459	ASG1
YGR281W	-0.579204	4.75845	3.40351	0.0650578	0.289905	YOR1		YMR246W	1.99539	10.5102	16.801	4.15e-05	0.00018507	FAA4		YLR084C	-1.10303	6.18691	4.40769	0.0357773	0.159503	RAX2		YNL020C	1.47257	5.35794	19.1184	1.22853e-05	5.47627e-05	ARK1		YBR085W	-0.3355	2.87769	0.772627	0.379405	0.998734	AAC3		YNL116W	0.0984021	5.59635	0.0729709	0.787059	0.999759	DMA2		YLR194C	0.958767	8.53216	2.33127	0.126798	0.56459	NCW2
YML030W	-0.494732	4.74683	3.40272	0.0650889	0.289905	RCF1		YLR120C	2.74764	8.15225	16.7675	4.23e-05	0.000188196	YPS1		YHR043C	0.71546	5.1366	4.38608	0.0362336	0.160971	DOG2		YGL226C-A	-1.30932	5.60929	19.117	1.22943e-05	5.47627e-05	OST5		YNL141W	0.170684	8.59448	0.761186	0.382958	0.998734	AAH1		YHR164C	-0.235911	4.89051	0.384113	0.53541	0.999759	DNA2		YPL153C	-0.920264	4.58185	2.33335	0.126629	0.56459	RAD53
YDR502C	-1.40712	9.70701	3.40139	0.0651414	0.289905	SAM2		YNL027W	1.38819	6.76643	16.7533	4.26e-05	0.000189382	CRZ1		YDR378C	-0.556397	4.68767	4.38705	0.036213	0.160971	LSM6		YNL066W	-1.8276	8.13311	19.1055	1.23688e-05	5.50461e-05	SUN4		YHR047C	-0.02215	7.18139	0.011608	0.914202	0.998734	AAP1		YER166W	-0.381166	6.02695	0.290859	0.589671	0.999759	DNF1		YAL047C	-0.837189	3.96249	2.33027	0.12688	0.56459	SPC72
YMR087W	0.987499	3.22432	3.39765	0.0652894	0.290309	YMR087W		YDR262W	1.92139	5.91947	16.7523	4.26e-05	0.000189382	YDR262W		YBR142W	-0.564431	7.0387	4.38901	0.0361714	0.160971	MAK5		YAL056W	1.4065	5.0767	19.0841	1.25084e-05	5.56187e-05	GPB2		YBL074C	-0.02662	2.42492	0.003631	0.951953	0.998734	AAR2		YDR093W	-0.502782	6.08677	0.652157	0.419343	0.999759	DNF2		YGL184C	-1.43555	4.82818	2.33869	0.126196	0.56459	STR3
YOL040C	-0.447547	11.6879	3.39473	0.065405	0.290568	RPS15		YOL097C	-1.25	8.35398	16.7386	4.29e-05	0.000190581	WRS1		YPL237W	-0.646394	8.20158	4.38639	0.036227	0.160971	SUI3		YCR053W	-1.27216	9.7472	19.0595	1.26703e-05	5.62891e-05	THR4		YKL106W	-0.01732	6.43077	0.00581	0.93924	0.998734	AAT1		YMR162C	-0.389184	4.49128	0.480875	0.488026	0.999759	DNF3		YKL203C	-0.749489	6.26516	2.33267	0.126684	0.56459	TOR2
YLL052C	0.886066	5.29644	3.39033	0.0655797	0.290912	AQY2		YOR101W	-1.28625	6.24964	16.7326	4.3e-05	0.000191017	RAS1		tS(CGA)C	-1.77802	4.84886	4.37654	0.036437	0.161733	SUP61		YIL145C	-1.29517	5.65728	19.0478	1.27484e-05	5.65863e-05	PAN6		YLR027C	-0.03514	9.29699	0.030042	0.862395	0.998734	AAT2		YOR005C	-0.25815	2.65845	0.120128	0.728896	0.999759	DNL4		YPL253C	-0.880035	4.10527	2.32613	0.127218	0.564682	VIK1
YCR079W	0.777486	2.99563	3.38989	0.0655973	0.290912	PTC6		YAL056W	1.53975	5.39964	16.7084	4.36e-05	0.000193139	GPB2		YNL072W	-0.569474	4.82366	4.37083	0.0365591	0.162133	RNH201		YDR009W	2.01818	2.28516	19.0238	1.29099e-05	5.7253e-05	GAL3		YBR236C	0.130059	5.84591	0.360558	0.548197	0.998734	ABD1		YLL001W	0.377486	6.94721	1.00683	0.315664	0.999759	DNM1		YDR336W	-0.843645	3.06564	2.32253	0.127513	0.565496	MRX8
YPR138C	-0.692172	3.91706	3.38581	0.0657599	0.29115	MEP3		YKL142W	1.74972	7.81075	16.7094	4.36e-05	0.000193139	MRP8		YOR306C	1.17331	4.58869	4.36543	0.0366751	0.162505	MCH5		YPL160W	-1.32832	9.97894	19.0209	1.29295e-05	5.72898e-05	CDC60		YKL112W	0.386027	6.55377	1.45418	0.227859	0.998734	ABF1		YKL213C	-0.17662	6.93593	0.175401	0.675356	0.999759	DOA1		YNL166C	-0.634946	6.59396	2.31693	0.127972	0.565555	BNI5
YOR021C	-0.590665	7.25891	3.38566	0.0657659	0.29115	SFM1		YNR038W	-1.49129	6.50212	16.7059	4.36e-05	0.000193218	DBP6		YKL112W	-0.713009	6.39388	4.3519	0.0369677	0.163659	ABF1		YLR361C-A	1.52609	4.90985	19.01	1.30033e-05	5.75664e-05	YLR361C-A		YMR072W	0.090658	7.84588	0.132628	0.715723	0.998734	ABF2		YDR069C	-0.200499	4.65145	0.238221	0.625494	0.999759	DOA4		YBR098W	-0.998189	3.41853	2.31758	0.127919	0.565555	MMS4
YEL046C	-0.444311	9.60655	3.38153	0.0659307	0.291625	GLY1		YGL232W	-1.28013	5.78541	16.6621	4.47e-05	0.000197566	TAN1		YIL010W	0.585166	5.98781	4.34503	0.0371172	0.164177	DOT5		YMR117C	-2.17597	2.65343	18.9978	1.30871e-05	5.78872e-05	SPC24		YNR033W	0.16459	6.1089	0.61856	0.431583	0.998734	ABZ1		YGL240W	-0.0971449	2.41777	0.0347969	0.852022	0.999759	DOC1		YLR029C	0.661998	11.1617	2.32	0.12772	0.565555	RPL15A
YDL182W	-0.758274	7.46605	3.3798	0.066	0.291677	LYS20		YLR436C	1.51779	5.43398	16.6592	4.47e-05	0.000197687	ECM30		YMR195W	1.0487	5.42609	4.33923	0.0372437	0.164593	ICY1		YKL191W	-1.76137	6.33839	18.9905	1.31371e-05	5.80577e-05	DPH2		YMR289W	-0.23399	4.64459	0.698903	0.403152	0.998734	ABZ2		YHR043C	-0.0763219	5.05031	0.0319809	0.85807	0.999759	DOG2		YIL063C	-0.557916	6.20414	2.31852	0.127842	0.565555	YRB2
YAL003W	-0.53994	11.7729	3.37501	0.066192	0.292271	EFB1		YKL156W	-1.9815	7.46931	16.6146	4.58e-05	0.000202219	RPS27A		YKR071C	-0.556897	7.4016	4.32571	0.0375407	0.165659	DRE2		YBR010W	-1.24528	9.29375	18.9116	1.3692e-05	6.04569e-05	HHT1		YER045C	0.3783	3.63277	0.805178	0.36955	0.998734	ACA1		YNL001W	-0.17275	6.34247	0.327214	0.567304	0.999759	DOM34		YOL145C	-0.522107	6.84846	2.31401	0.128213	0.565632	CTR9
YLR325C	-0.518441	10.557	3.36817	0.0664677	0.293233	RPL38		YCR016W	-1.31149	6.1829	16.5992	4.62e-05	0.000203694	YCR016W		YML075C	-1.69937	6.84512	4.32528	0.0375502	0.165659	HMG1		YKL087C	1.42649	6.89691	18.9067	1.37267e-05	6.05577e-05	CYT2		YGR037C	0.220516	8.3224	1.03293	0.309471	0.998734	ACB1		YDR141C	0.0887951	6.18768	0.0453901	0.831288	0.999759	DOP1		YFL034C-A	0.700858	7.1415	2.31489	0.12814	0.565632	RPL22B
YLR375W	0.540589	5.10165	3.36434	0.0666222	0.293659	STP3		YGR280C	-1.635	6.15106	16.5793	4.67e-05	0.000205659	PXR1		YDL081C	-0.633346	9.99451	4.32256	0.0376103	0.165681	RPP1A		YHR088W	-1.71824	6.36313	18.9029	1.37546e-05	6.06277e-05	RPF1		YLR131C	-0.00697	5.37524	0.000686	0.979111	0.998734	ACE2		YDR068W	0.0597818	5.16241	0.0264511	0.870804	0.999759	DOS2		YMR180C	0.914531	2.60624	2.31128	0.128439	0.565807	CTL1
YBR122C	-0.533821	5.6822	3.35698	0.0669206	0.294206	MRPL36		YNL247W	-1.29073	8.24897	16.5369	4.77e-05	0.000210122	YNL247W		YHR084W	-0.527694	5.60925	4.32114	0.0376418	0.165681	STE12		YLR219W	1.24365	6.36028	18.8825	1.39023e-05	6.12255e-05	MSC3		YLR144C	-0.03537	5.12318	0.022143	0.881707	0.998734	ACF2		YDR440W	0.0925083	4.53169	0.058444	0.808972	0.999759	DOT1		YDR319C	0.871305	3.53625	2.31083	0.128476	0.565807	YFT2
YJL001W	0.451488	7.08688	3.35617	0.0669535	0.294206	PRE3		YGL171W	-1.56669	7.11049	16.532	4.78e-05	0.00021049	ROK1		YGL185C	-0.720648	3.52412	4.32061	0.0376533	0.165681	YGL185C		YOR003W	2.64654	3.45401	18.8287	1.42997e-05	6.29214e-05	YSP3		YJR083C	0.202389	4.6142	0.61104	0.434396	0.998734	ACF4		YIL010W	-0.152102	5.87306	0.199054	0.655485	0.999759	DOT5		YOL007C	-1.32838	4.83654	2.30636	0.128845	0.565958	CSI2
YGR258C	0.926816	3.98758	3.35541	0.0669843	0.294206	RAD2		YPR010C	-1.49548	9.23825	16.508	4.84e-05	0.000212985	RPA135		YLR015W	-0.633499	4.35568	4.31764	0.0377192	0.165827	BRE2		YKL010C	1.44289	6.69132	18.8218	1.43518e-05	6.30959e-05	UFD4		YBL015W	0.191709	5.78939	0.500454	0.479301	0.998734	ACH1		YER088C	-0.0672944	7.10514	0.0188851	0.890696	0.999759	DOT6		YNR045W	0.802093	3.75438	2.30676	0.128812	0.565958	PET494
YCL011C	-0.506511	7.16266	3.35422	0.0670331	0.294206	GBP2		YDR083W	-1.66825	6.46128	16.4975	4.87e-05	0.000213984	RRP8		YMR297W	0.827328	8.34123	4.31353	0.0378104	0.166084	PRC1		YDR342C	2.60302	3.9858	18.7967	1.4542e-05	6.38303e-05	HXT7		YDL203C	0.318229	5.49256	1.05736	0.303818	0.998734	ACK1		YJL090C	-0.290829	3.40405	0.528764	0.467127	0.999759	DPB11		YAL001C	-0.70506	5.80517	2.30673	0.128815	0.565958	TFC3
YKL166C	-0.519242	5.2861	3.35304	0.0670809	0.294206	TPK3		YHR045W	-1.8918	4.2253	16.4896	4.89e-05	0.000214683	YHR045W		YKL157W	0.514331	8.9249	4.30554	0.0379884	0.166654	APE2		YBR087W	-1.44373	5.479	18.7964	1.45441e-05	6.38303e-05	RFC5		YDR161W	0.061853	7.34094	0.083209	0.772995	0.998734	ACL4		YPR175W	-0.312608	4.81191	0.467349	0.494209	0.999759	DPB2		YMR184W	0.895646	5.37908	2.30277	0.129143	0.56664	ADD37
YGR100W	0.705142	5.71449	3.35271	0.0670945	0.294206	MDR1		YJL191W	-1.93013	7.85304	16.4874	4.9e-05	0.000214748	RPS14B		YGR207C	0.551241	6.93075	4.3024	0.0380587	0.166654	CIR1		YDR005C	1.39339	5.54462	18.7932	1.45689e-05	6.3884e-05	MAF1		YPL267W	0.256899	4.79345	0.548917	0.458761	0.998734	ACM1		YBR278W	-0.41192	2.06568	0.586178	0.443901	0.999759	DPB3		YDR142C	0.80385	4.21505	2.30046	0.129336	0.56664	PEX7
YLL029W	0.459837	6.61951	3.34695	0.0673298	0.294982	FRA1		YGL101W	-1.5166	5.01462	16.4836	4.91e-05	0.000215	YGL101W		YKL182W	-0.506482	12.9841	4.30181	0.0380718	0.166654	FAS1		YJL036W	1.38123	6.21002	18.7773	1.46904e-05	6.4361e-05	SNX4		YLR304C	0.220436	9.85592	1.075	0.299819	0.998734	ACO1		YDR121W	-0.247928	5.00635	0.412726	0.520589	0.999759	DPB4		YDR207C	-0.635155	5.52712	2.30134	0.129263	0.56664	UME6
YLR011W	0.599207	4.31933	3.34378	0.0674595	0.295296	LOT6		YDR080W	1.54237	6.24287	16.4587	4.97e-05	0.00021765	VPS41		YJR059W	0.726556	6.27216	4.3037	0.0380295	0.166654	PTK2		YGR159C	-2.22263	10.3486	18.729	1.50677e-05	6.59571e-05	NSR1		YJL200C	0.193476	8.20194	0.428862	0.512548	0.998734	ACO2		YIL103W	-0.274007	5.71617	0.430508	0.51174	0.999759	DPH1		YPL040C	1.04309	4.90939	2.29086	0.130137	0.569169	ISM1
YFL039C	0.40903	11.957	3.3398	0.0676227	0.295755	ACT1		YMR192W	1.23326	6.55084	16.4488	5e-05	0.000218407	GYL1		YGL248W	0.740613	4.18508	4.29035	0.0383292	0.167636	PDE1		YHR197W	-1.65206	6.46313	18.7273	1.50812e-05	6.5959e-05	RIX1		YKL192C	0.107929	7.97615	0.286992	0.592154	0.998734	ACP1		YLR172C	-0.00546369	7.27793	0.000242644	0.987572	0.999759	DPH5		YDR505C	-0.610936	7.30193	2.29155	0.13008	0.569169	PSP1
YKL085W	0.494901	7.8244	3.33706	0.0677354	0.295992	MDH1		YGR233C	1.63905	5.87307	16.45	5e-05	0.000218407	PHO81		YNR015W	-0.540254	5.27114	4.28765	0.0383903	0.167759	SMM1		YBR079C	-1.36228	9.9233	18.7208	1.51324e-05	6.6126e-05	RPG1		YLR153C	0.108191	10.6527	0.292768	0.588452	0.998734	ACS2		YLR143W	0.223063	5.44468	0.486724	0.485392	0.999759	DPH6		YCR038C	-1.06968	2.31973	2.27753	0.13126	0.569981	BUD5
YGL236C	-0.733366	4.03184	3.33085	0.0679916	0.296567	MTO1		YMR029C	1.2724	5.4876	16.4441	5.01e-05	0.000218765	FAR8		YCL001W	-0.678333	5.48346	4.28527	0.038444	0.167849	RER1		YLR287C	-1.39322	5.74567	18.7039	1.52667e-05	6.66554e-05	YLR287C		YFL039C	-0.04481	11.7343	0.058614	0.808699	0.998734	ACT1		YDR294C	-0.130384	6.0052	0.0397858	0.8419	0.999759	DPL1		YPR119W	-1.08383	6.07621	2.27003	0.131897	0.569981	CLB2
YHL027W	0.511012	6.90431	3.33032	0.0680138	0.296567	RIM101		YJL014W	-1.25231	8.17386	16.4416	5.02e-05	0.000218861	CCT3		YDR279W	-0.587986	4.44059	4.27397	0.0387004	0.168678	RNH202		YFL041W	2.55699	8.10523	18.6911	1.53695e-05	6.70466e-05	FET5		YDR448W	-0.0835	4.35723	0.088832	0.765667	0.998734	ADA2		YPR183W	-0.26598	9.30733	0.907123	0.340879	0.999759	DPM1		YDR130C	-0.719288	4.73706	2.27833	0.131193	0.569981	FIN1
YDL130W	-0.478337	10.0591	3.32962	0.0680425	0.296567	RPP1B		YBR247C	-1.51856	7.21259	16.4385	5.03e-05	0.000219038	ENP1		YGR260W	0.980568	7.02877	4.27429	0.0386931	0.168678	TNA1		YBR154C	-1.33564	7.83365	18.6749	1.5501e-05	6.75622e-05	RPB5		YMR184W	-0.28335	4.63334	1.0705	0.300833	0.998734	ADD37		YDR284C	0.223445	5.0007	0.198755	0.655728	0.999759	DPP1		YLL033W	-0.81616	2.35471	2.27019	0.131884	0.569981	IRC19
YFR045W	-0.655406	3.25542	3.32582	0.0682	0.296784	MRX20		YGR200C	-1.3984	7.08654	16.43	5.05e-05	0.000219545	ELP2		YCR020W-B	-0.678674	3.79833	4.27241	0.0387359	0.168688	HTL1		YDR313C	1.63345	4.55128	18.6386	1.57988e-05	6.87936e-05	PIB1		YKL206C	-0.19834	4.69567	0.493506	0.482368	0.998734	ADD66		YLL018C	-0.212081	10.4108	0.483213	0.486971	0.999759	DPS1		YDR497C	-0.979216	7.89099	2.28217	0.130869	0.569981	ITR1
YKL007W	0.558844	6.68793	3.32559	0.0682095	0.296784	CAP1		YDL015C	-1.44921	6.7711	16.4308	5.05e-05	0.000219545	TSC13		YGL232W	-0.498039	5.82883	4.26999	0.0387912	0.168783	TAN1		YDR246W	1.30124	5.23291	18.6372	1.58107e-05	6.87936e-05	TRS23		YAR015W	0.466961	8.11615	1.10781	0.292558	0.998734	ADE1		YKR071C	0.621218	7.22733	1.92017	0.165838	0.999759	DRE2		YDR034C	-0.666675	5.35866	2.27704	0.131302	0.569981	LYS14
YAR035W	1.1011	1.85012	3.32101	0.0683998	0.297121	YAT1		YPL088W	2.13737	4.1821	16.4292	5.05e-05	0.000219545	YPL088W		YPL015C	0.715897	4.11192	4.26668	0.0388667	0.168831	HST2		YFR029W	1.48345	5.38773	18.6348	1.58308e-05	6.88218e-05	PTR3		YNL220W	0.055576	8.30679	0.036324	0.848847	0.998734	ADE12		YGR093W	-0.126783	5.47924	0.116222	0.733168	0.999759	DRN1		YMR091C	-0.55551	7.02876	2.27172	0.131753	0.569981	NPL6
YPL227C	-0.912605	4.22627	3.32061	0.0684165	0.297121	ALG5		YNR006W	1.28008	6.65334	16.4031	5.12e-05	0.000222403	VPS27		YIL014C-A	0.915076	1.99389	4.26659	0.0388688	0.168831	YIL014C-A		YDL048C	2.64828	7.11117	18.6295	1.58743e-05	6.89517e-05	STP4		YLR359W	0.208519	8.45056	0.411974	0.520969	0.998734	ADE13		YLL008W	0.131573	7.86945	0.0708437	0.790112	0.999759	DRS1		YKL181W	0.686619	7.66816	2.27428	0.131536	0.569981	PRS1
YOR083W	0.502721	4.88803	3.3195	0.0684626	0.297121	WHI5		YBR070C	-1.85445	2.70143	16.3714	5.21e-05	0.000225962	ALG14		YBR011C	0.515278	10.4269	4.26473	0.0389114	0.168871	IPP1		YGL238W	-1.36921	7.23758	18.6195	1.59583e-05	6.92575e-05	CSE1		YLR028C	-0.08944	7.45341	0.145313	0.703055	0.998734	ADE16		YAL026C	-0.196209	5.20909	0.0929772	0.760426	0.999759	DRS2		YMR060C	0.668013	3.85438	2.27527	0.131452	0.569981	SAM37
YJL154C	0.470208	6.2614	3.31232	0.0687622	0.298166	VPS35		YER081W	1.9097	9.36462	16.3235	5.34e-05	0.000231339	SER3		YER114C	-0.513974	7.27707	4.26318	0.0389469	0.168881	BOI2		YER162C	1.55937	4.74391	18.6021	1.61045e-05	6.98321e-05	RAD4		YMR120C	0.604272	8.58672	0.850661	0.356366	0.998734	ADE17		YOL073C	-0.415258	3.44112	0.33114	0.564989	0.999759	DSC2		YLL028W	-0.786293	6.94728	2.27935	0.131107	0.569981	TPO1
YDR056C	0.748026	5.81449	3.30867	0.0689152	0.298573	EMC10		YML093W	-1.74483	7.71991	16.3245	5.34e-05	0.000231339	UTP14		YPL112C	-0.662117	6.06789	4.25796	0.0390669	0.169256	PEX25		YGL014W	-1.464	7.78021	18.5991	1.61293e-05	6.98797e-05	PUF4		YOR128C	0.084136	7.67895	0.038916	0.843616	0.998734	ADE2		YOR223W	-0.113427	4.51518	0.0390315	0.843386	0.999759	DSC3		YKL033W	-0.683266	4.54049	2.28147	0.130928	0.569981	TTI1
YLR197W	-0.565208	9.75697	3.29768	0.0693777	0.300068	NOP56		YLR180W	-1.5612	9.67646	16.3186	5.35e-05	0.000231744	SAM1		YHR110W	0.664346	3.32936	4.24815	0.0392932	0.169512	ERP5		YMR110C	1.64821	6.90743	18.5792	1.62992e-05	7.05558e-05	HFD1		YMR300C	-0.00833	7.5338	0.000786	0.977636	0.998734	ADE4		YGL196W	0.266315	5.33252	0.518203	0.471609	0.999759	DSD1		YLR224W	0.779844	3.61666	2.27278	0.131664	0.569981	UCC1
YBR152W	-0.739459	3.46076	3.29766	0.0693785	0.300068	SPP381		YDR302W	-1.69545	3.8024	16.3062	5.39e-05	0.000233062	GPI11		YML058W-A	-0.86321	1.92433	4.25192	0.0392059	0.169512	HUG1		YER088C	1.75942	7.49318	18.5665	1.64075e-05	7.09638e-05	DOT6		YDR408C	-0.28833	6.18001	0.923807	0.336477	0.998734	ADE8		YER124C	-0.453628	7.63575	1.0989	0.294508	0.999759	DSE1		YBR097W	-0.801856	5.1303	2.28077	0.130987	0.569981	VPS15
YGR085C	-0.561233	9.18697	3.29421	0.0695246	0.300443	RPL11B		YDR306C	1.41984	4.47977	16.2948	5.42e-05	0.000234271	YDR306C		YDL115C	0.672509	4.63755	4.24845	0.0392862	0.169512	IWR1		YDR412W	-2.60081	3.45544	18.54	1.66379e-05	7.1899e-05	RRP17		YOL086C	0.009467	13.7598	0.002687	0.958656	0.998734	ADH1		YHR143W	-0.154354	7.91847	0.0592792	0.807639	0.999759	DSE2		YGL161C	0.601964	6.15814	2.28682	0.130477	0.569981	YIP5
YPL172C	-0.625967	4.13809	3.28939	0.069729	0.300567	COX10		YJR091C	1.4712	7.36352	16.2754	5.48e-05	0.000236483	JSN1		YDR076W	-0.740351	2.5374	4.25078	0.0392322	0.169512	RAD55		YFR028C	-1.33255	5.20637	18.4999	1.69913e-05	7.33635e-05	CDC14		YMR083W	0.034131	8.70056	0.028046	0.867	0.998734	ADH3		YOR264W	-0.305854	5.47981	0.961926	0.326702	0.999759	DSE3		YJL115W	-0.734989	4.54972	2.26649	0.132199	0.570099	ASF1
YOL013C	0.945265	4.09025	3.28856	0.0697643	0.300567	HRD1		YDR081C	1.45094	6.23392	16.2643	5.51e-05	0.000237503	PDC2		YJL143W	0.504619	6.85761	4.25048	0.0392391	0.169512	TIM17		YLR203C	1.3603	6.25149	18.4827	1.71457e-05	7.39674e-05	MSS51		YBR145W	-0.16094	6.31151	0.278197	0.597885	0.998734	ADH5		YNR067C	-0.712412	8.04253	0.899767	0.342844	0.999759	DSE4		YJR138W	-0.793401	5.32258	2.26443	0.132374	0.570099	IML1
YOR357C	0.507613	4.72636	3.28711	0.0698258	0.300567	SNX3		YLR146C	-1.58671	4.40894	16.264	5.51e-05	0.000237503	SPE4		YMR312W	-0.609175	5.19482	4.24242	0.0394259	0.169665	ELP6		YBL082C	-2.10011	3.52707	18.4151	1.77646e-05	7.6572e-05	ALG3		YMR009W	0.091939	4.81521	0.079033	0.778612	0.998734	ADI1		YBR007C	0.0101904	5.12844	0.000671788	0.979322	0.999759	DSF2		YDR490C	-0.673396	4.96131	2.26553	0.132281	0.570099	PKH1
YNL181W	-0.530257	5.41329	3.28549	0.0698947	0.300567	PBR1		YDR156W	-1.94011	5.32993	16.2548	5.54e-05	0.000238464	RPA14		YHR195W	0.728975	4.02967	4.24229	0.039429	0.169665	NVJ1		YOR329C	1.31092	6.67087	18.4108	1.78046e-05	7.66795e-05	SCD5		YDR226W	0.042375	10.0152	0.056108	0.812756	0.998734	ADK1		YMR276W	0.0367282	8.84688	0.0117757	0.913586	0.999759	DSK2		YNL082W	-0.782908	4.81277	2.26614	0.132228	0.570099	PMS1
YML106W	-0.493108	8.15543	3.28513	0.0699102	0.300567	URA5		YOL002C	2.17475	6.62086	16.2421	5.57e-05	0.000239856	IZH2		YEL040W	-1.47051	8.74029	4.24361	0.0393982	0.169665	UTR2		YAL048C	1.64495	4.72567	18.4036	1.78717e-05	7.69028e-05	GEM1		YER170W	0.067136	4.02492	0.04893	0.824935	0.998734	ADK2		YNL258C	-0.0540839	5.3826	0.0279029	0.867337	0.999759	DSL1		YML126C	0.738273	9.8533	2.2627	0.132523	0.570252	ERG13
YPR117W	1.22534	2.22984	3.28407	0.0699551	0.300567	YPR117W		YDR391C	1.51715	5.19923	16.1711	5.79e-05	0.000248813	YDR391C		YDR436W	0.603699	4.35109	4.2272	0.0397809	0.170976	PPZ2		YER126C	-1.73396	7.73221	18.3832	1.80643e-05	7.75999e-05	NSA2		YCR011C	-0.00816	5.45275	0.000332	0.985464	0.998734	ADP1		YIR010W	0.0937281	4.70347	0.0391193	0.843212	0.999759	DSN1		YOR359W	-0.708198	6.11386	2.26024	0.132733	0.570674	VTS1
YLR345W	1.22053	4.80512	3.2834	0.0699839	0.300567	YLR345W		YML038C	1.75824	5.73141	16.1528	5.84e-05	0.000251011	YMD8		YML037C	0.755092	2.7512	4.22635	0.039801	0.170976	YML037C		YDR186C	1.5419	7.08557	18.3833	1.80638e-05	7.75999e-05	SND1		YPL005W	-0.42972	2.75137	1.46548	0.22606	0.998734	AEP3		YMR287C	0.334229	4.04819	0.600262	0.438478	0.999759	DSS1		YGL080W	-0.650221	4.98502	2.2544	0.133235	0.571863	MPC1
YLR106C	-0.542537	7.77004	3.28237	0.0700276	0.300567	MDN1		YLL040C	1.49755	8.56193	16.1089	5.98e-05	0.000256674	VPS13		YBR045C	-0.963701	2.19168	4.22178	0.0399082	0.171146	GIP1		YLR285W	-1.23673	5.80114	18.3562	1.83225e-05	7.86425e-05	NNT1		YLR040C	-0.37819	2.99194	0.389491	0.532567	0.998734	AFB1		YPR017C	-0.245244	3.91124	0.440892	0.506692	0.999759	DSS4		YPR042C	-0.717467	6.85796	2.25537	0.133152	0.571863	PUF2
YCR069W	0.925575	5.67879	3.27637	0.0702841	0.30129	CPR4		YJL121C	-1.82038	6.94971	16.0818	6.07e-05	0.000260154	RPE1		YBR240C	1.22712	1.97348	4.2223	0.039896	0.171146	THI2		YBL040C	-1.38396	5.02106	18.3484	1.83971e-05	7.88958e-05	ERD2		YEL052W	0.013526	4.78425	0.000851	0.976733	0.998734	AFG1		YGL043W	0.267193	6.65222	0.652931	0.419067	0.999759	DST1		YGL220W	1.19091	4.48521	2.24248	0.134265	0.572645	BOL2
YDR444W	0.577579	3.93863	3.27418	0.0703779	0.30129	YDR444W		YFL022C	-1.42814	9.05358	16.0702	6.1e-05	0.000261432	FRS2		YPL236C	0.885288	3.48065	4.20773	0.0402403	0.172279	ENV7		YPL036W	2.53167	3.32634	18.3355	1.85227e-05	7.93673e-05	PMA2		YLR397C	0.075913	6.99896	0.11841	0.730765	0.998734	AFG2		YDL219W	-0.25043	5.12603	0.504077	0.477714	0.999759	DTD1		YLR310C	-0.670375	6.75403	2.23759	0.13469	0.572645	CDC25
YLR290C	-0.594344	3.44643	3.27321	0.0704199	0.30129	COQ11		YJR118C	-1.60645	4.40658	16.0693	6.11e-05	0.000261432	ILM1		YOR111W	0.699555	4.14129	4.20828	0.0402271	0.172279	YOR111W		YDR494W	1.25128	6.26507	18.3265	1.861e-05	7.9674e-05	RSM28		YER017C	0.251844	5.8456	0.304081	0.581335	0.998734	AFG3		YOL087C	-0.0212159	5.12668	0.00125382	0.971753	0.999759	DUF1		YHL030W	-0.668743	7.34965	2.23981	0.134497	0.572645	ECM29
YML003W	1.10945	1.46223	3.27233	0.0704574	0.30129	YML003W		YPL005W	1.60798	4.02194	16.0599	6.14e-05	0.000262516	AEP3		YLR330W	0.551407	7.60025	4.2046	0.0403146	0.172451	CHS5		YGL068W	1.70183	6.1373	18.3135	1.87377e-05	8.0153e-05	MNP1		YOR129C	-0.30805	3.173	0.671246	0.412618	0.998734	AFI1		YFR044C	0.369883	8.70596	1.73805	0.187386	0.999759	DUG1		YER136W	0.569554	7.44487	2.25044	0.133576	0.572645	GDI1
YHR106W	0.625014	3.76731	3.2715	0.0704932	0.30129	TRR2		YLR278C	1.49244	6.26086	16.0445	6.19e-05	0.000264443	YLR278C		YIR039C	1.01237	1.90235	4.19888	0.0404507	0.172887	YPS6		YGL004C	1.51859	4.71475	18.28	1.90694e-05	8.15033e-05	RPN14		YGL071W	0.322098	4.77187	0.742557	0.388843	0.998734	AFT1		YBR281C	0.42556	5.63569	1.61077	0.204384	0.999759	DUG2		YBR136W	-0.744272	5.21014	2.23664	0.134773	0.572645	MEC1
YJL054W	-0.565405	5.25317	3.26335	0.0708443	0.302407	TIM54		YHL032C	1.8894	4.0871	16.0409	6.2e-05	0.000264721	GUT1		YPL087W	0.721571	4.68633	4.19118	0.0406347	0.173528	YDC1		YNR046W	-1.56276	6.0386	18.2597	1.92745e-05	8.23102e-05	TRM112		YNR044W	0.110406	5.56479	0.041501	0.838574	0.998734	AGA1		YNL191W	0.344414	3.71891	0.454668	0.500126	0.999759	DUG3		YDR150W	-0.708683	7.01528	2.23727	0.134719	0.572645	NUM1
YLR332W	-0.982762	4.98712	3.26266	0.0708739	0.302407	MID2		YLR240W	1.40821	5.27874	16.0367	6.21e-05	0.00026508	VPS34		YDL182W	-0.525194	7.4495	4.18829	0.0407042	0.173678	LYS20		YHR161C	1.39235	5.88195	18.2523	1.93493e-05	8.25605e-05	YAP1801		YGL032C	0.160311	4.75515	0.351557	0.553233	0.998734	AGA2		YDL101C	0.50814	5.22837	1.8133	0.178112	0.999759	DUN1		YDR081C	-0.661333	6.09546	2.24197	0.13431	0.572645	PDC2
YMR193W	-0.523007	5.50765	3.25984	0.0709962	0.302674	MRPL24		YJR019C	1.5232	4.17104	16.0188	6.27e-05	0.000267375	TES1		YFL044C	0.587615	5.22451	4.18379	0.0408125	0.173994	OTU1		YBR114W	1.51136	5.24564	18.2183	1.96981e-05	8.39777e-05	RAD16		YPR021C	-0.17597	4.14532	0.207774	0.648517	0.998734	AGC1		YGL061C	-0.392684	4.64128	1.23681	0.266087	0.999759	DUO1		YKL198C	-0.733899	5.2624	2.24194	0.134312	0.572645	PTK1
YJL094C	0.633041	4.3757	3.25406	0.071247	0.303025	KHA1		YMR025W	1.66212	3.19952	16.0106	6.3e-05	0.000268312	CSI1		YJL171C	0.761234	7.4812	4.17866	0.040936	0.174374	TOH1		YER009W	-1.45259	8.31342	18.2152	1.97295e-05	8.40411e-05	NTF2		YDR524C	-0.10466	4.05047	0.143715	0.704615	0.998734	AGE1		YBR208C	-0.0320236	4.84157	0.00400213	0.949558	0.999759	DUR1,2		YHR200W	0.75979	6.96186	2.24841	0.133751	0.572645	RPN10
YCL043C	0.745984	9.97417	3.25383	0.0712566	0.303025	PDI1		YHL021C	3.31275	7.47117	15.9969	6.34e-05	0.000270032	AIM17		YMR240C	-0.548101	4.36466	4.16958	0.0411559	0.175096	CUS1		YDL112W	-1.55467	6.79695	18.2118	1.97652e-05	8.41222e-05	TRM3		YIL044C	0.194574	6.20809	0.600225	0.438492	0.998734	AGE2		YHL016C	-0.584644	4.413	0.299908	0.58394	0.999759	DUR3		YNL083W	0.668128	4.32602	2.24514	0.134035	0.572645	SAL1
YNL284C	-0.519198	5.82906	3.25249	0.0713149	0.303025	MRPL10		YOR176W	-1.47608	6.18511	15.9896	6.37e-05	0.000270846	HEM15		YGR044C	0.593341	5.52443	4.16882	0.0411746	0.175096	RME1		YJR053W	-1.57627	4.16268	18.1675	2.02302e-05	8.60291e-05	BFA1		YCL025C	0.017389	7.18699	0.000943	0.975502	0.998734	AGP1		YML080W	-0.375326	6.14243	0.764613	0.381889	0.999759	DUS1		YBR231C	-0.6175	5.11431	2.24403	0.134131	0.572645	SWC5
YDL241W	-0.897604	3.84236	3.2523	0.0713232	0.303025	YDL241W		YBL032W	-1.37439	6.83958	15.9855	6.38e-05	0.000271212	HEK2		YGR029W	-0.480938	5.38549	4.15976	0.0413952	0.175886	ERV1		YPL172C	1.77295	5.29944	18.1391	2.05347e-05	8.72508e-05	COX10		YBR132C	0.146809	3.58106	0.147641	0.7008	0.998734	AGP2		YLR401C	-0.285521	7.044	0.545805	0.460037	0.999759	DUS3		YDR049W	-0.578889	5.72812	2.24098	0.134396	0.572645	VMS1
YDL082W	-0.473981	10.6912	3.24975	0.0714344	0.303025	RPL13A		YNL011C	1.49919	3.88158	15.953	6.49e-05	0.000275679	YNL011C		YDR297W	0.606036	5.92604	4.15774	0.0414446	0.175948	SUR2		YHR084W	-1.50599	5.43205	18.1331	2.05994e-05	8.74525e-05	STE12		YFL030W	-0.51125	1.3106	0.326767	0.567569	0.998734	AGX1		YLR405W	0.173	4.47441	0.153841	0.694892	0.999759	DUS4		YGL226W	0.9695	3.47098	2.23254	0.135132	0.573687	MTC3
YDR058C	1.14562	2.61584	3.24969	0.0714372	0.303025	TGL2		YLR036C	-1.99126	2.76325	15.9418	6.53e-05	0.000277074	YLR036C		YNL233W	-0.477134	6.5053	4.15146	0.0415986	0.176391	BNI4		YOL110W	1.64959	3.31707	18.091	2.10599e-05	8.93326e-05	SHR5		YDR214W	-0.17728	7.71963	0.192636	0.660732	0.998734	AHA1		YBR252W	-0.450152	6.54846	1.58536	0.20799	0.999759	DUT1		YER069W	-1.28818	9.54717	2.22523	0.135772	0.575886	ARG5,6
YGL227W	1.06243	4.53417	3.24574	0.0716093	0.303501	VID30		YOR065W	-1.67204	6.88618	15.9349	6.56e-05	0.000277856	CYT1		YGL161C	0.489033	5.95738	4.15066	0.0416184	0.176391	YIP5		YNL166C	-1.4837	6.83428	18.0865	2.11094e-05	8.9468e-05	BNI5		YCR082W	-0.04761	4.63436	0.026114	0.871622	0.998734	AHC2		YDR370C	-0.327466	3.43304	0.653332	0.418924	0.999759	DXO1		YBL039C	-0.72353	8.9409	2.22404	0.135877	0.575886	URA7
YLR084C	-0.79865	5.7088	3.24249	0.0717517	0.303851	RAX2		YDR286C	-1.75429	2.2755	15.9204	6.61e-05	0.000279753	MGP12		YDL205C	0.582038	6.08489	4.14885	0.0416629	0.176432	HEM3		YMR265C	1.51406	4.45621	18.0828	2.11499e-05	8.95645e-05	YMR265C		YDL073W	0.036887	3.93767	0.00935	0.92297	0.998734	AHK1		YKR054C	-0.437913	4.71664	1.40126	0.236513	0.999759	DYN1		YLL023C	-0.985383	6.5282	2.21297	0.136855	0.579546	POM33
YOR140W	-0.565688	5.25058	3.2366	0.0720101	0.304515	SFL1		YPL166W	2.07791	3.04634	15.899	6.68e-05	0.000282707	ATG29		YKL039W	0.966962	6.83146	4.14726	0.041702	0.17645	PTM1		YER047C	1.23788	5.38347	18.0752	2.12347e-05	8.98485e-05	SAP1		YLR109W	0.206666	10.6915	0.980979	0.321957	0.998734	AHP1		YDR424C	-0.568851	5.49532	2.98397	0.0840928	0.999759	DYN2		YEL048C	0.935674	2.61845	2.208	0.137297	0.580933	TCA17
YDL112W	-0.514096	6.84519	3.23617	0.0720287	0.304515	TRM3		YDR505C	1.19373	7.3873	15.8597	6.82e-05	0.000288393	PSP1		YDL014W	-0.55508	10.0673	4.14567	0.0417412	0.176469	NOP1		YDL148C	-1.74864	7.15362	18.0529	2.14852e-05	9.08328e-05	NOP14		YER087W	-0.0985	4.03031	0.111267	0.738706	0.998734	AIM10		YMR299C	0.095932	2.24082	0.0295456	0.863525	0.999759	DYN3		YKL105C	-1.14616	5.9678	2.20294	0.137748	0.582354	SEG2
YKL126W	0.696418	7.19845	3.22905	0.0723427	0.305588	YPK1		YPL244C	-1.65661	3.55386	15.8459	6.87e-05	0.000290268	HUT1		YJL176C	-0.605411	6.96737	4.13973	0.0418878	0.176941	SWI3		YNL195C	3.10537	4.16567	18.0276	2.17728e-05	9.19719e-05	YNL195C		YGL160W	-0.32225	4.40067	0.571708	0.449581	0.998734	AIM14		YHR068W	0.128837	8.80011	0.101416	0.750137	0.999759	DYS1		YBR117C	-1.57986	6.29448	2.20099	0.137922	0.582608	TKL2
YLR023C	0.683478	5.24764	3.22604	0.0724757	0.305895	IZH3		YDR432W	-1.40441	9.03895	15.7987	7.05e-05	0.000297347	NPL3		YOL031C	0.749076	5.65051	4.13485	0.0420088	0.177304	SIL1		YLR022C	-1.29332	6.12879	18.018	2.18822e-05	9.2357e-05	SDO1		YHL021C	-0.4724	4.81705	0.927336	0.335556	0.998734	AIM17		YDR359C	0.11758	4.91253	0.086131	0.769155	0.999759	EAF1		YIR007W	-0.736577	5.42261	2.19763	0.138223	0.58339	EGH1
YDR064W	-0.416029	11.7519	3.21749	0.0728554	0.307241	RPS13		YPL263C	-1.36926	6.18194	15.787	7.09e-05	0.00029895	KEL3		YDR364C	-0.601589	4.16827	4.12761	0.0421889	0.177694	CDC40		YGR041W	-2.01209	4.85964	17.9546	2.26242e-05	9.54095e-05	BUD9		YIL087C	0.12489	3.50765	0.104757	0.746194	0.998734	AIM19		YPR023C	0.589799	5.78994	2.08388	0.148861	0.999759	EAF3		YDR394W	0.520284	7.90198	2.18961	0.138945	0.584986	RPT3
YDR321W	-0.464786	8.1385	3.21407	0.0730077	0.307536	ASP1		YOL032W	1.47121	5.2172	15.777	7.13e-05	0.000300275	OPI10		YNL313C	-0.514021	6.67379	4.12773	0.042186	0.177694	EMW1		YLR018C	-1.32244	4.54018	17.9176	2.30676e-05	9.71986e-05	POM34		YAL049C	-0.07883	5.99909	0.132558	0.715795	0.998734	AIM2		YEL018W	-0.379198	3.2662	0.833939	0.361136	0.999759	EAF5		YGR090W	-0.599721	7.66019	2.18958	0.138947	0.584986	UTP22
YDR511W	-0.588115	3.96596	3.21319	0.0730467	0.307536	SDH7		YNL072W	-1.499	4.38516	15.7746	7.14e-05	0.000300408	RNH201		YNL070W	-0.459189	6.02448	4.12551	0.0422414	0.177694	TOM7		YLR362W	1.36016	5.76832	17.8963	2.33273e-05	9.82111e-05	STE11		YIL158W	-0.01376	4.12878	0.001678	0.967325	0.998734	AIM20		YJR082C	-0.0208507	3.13431	0.00215251	0.962995	0.999759	EAF6		YNL160W	-1.25159	9.059	2.19066	0.13885	0.584986	YGP1
YML027W	0.521607	5.9023	3.2103	0.073176	0.307825	YOX1		YOL010W	-1.66793	6.05305	15.7651	7.17e-05	0.000301673	RCL1		YLR222C	-0.494094	7.81501	4.12608	0.042227	0.177694	UTP13		YLR172C	-1.28067	7.03175	17.8883	2.34261e-05	9.8545e-05	DPH5		YJL046W	-0.27951	2.38663	0.381365	0.536874	0.998734	AIM22		YNL136W	0.258685	3.57523	0.447639	0.503458	0.999759	EAF7		YOR131C	0.711263	5.4321	2.18754	0.139131	0.585274	YOR131C
YBL043W	-0.896382	1.53449	3.20422	0.0734485	0.308526	ECM13		YOR047C	1.41049	5.75703	15.7488	7.23e-05	0.000304035	STD1		YDR243C	-0.550074	5.01349	4.1168	0.0424592	0.17802	PRP28		YAL062W	3.07052	3.92582	17.8831	2.34894e-05	9.87295e-05	GDH3		YJL131C	-0.14618	3.46205	0.108989	0.741298	0.998734	AIM23		YKL204W	-0.343816	8.0573	0.888073	0.346	0.999759	EAP1		YKL112W	-0.855763	6.30517	2.18607	0.139264	0.585347	ABF1
YGR021W	-0.705067	4.40061	3.2031	0.073499	0.308526	DPC29		YKL181W	-1.37463	7.72685	15.7385	7.27e-05	0.000305443	PRS1		YOR357C	0.627566	4.74336	4.11815	0.0424254	0.17802	SNX3		YNR034W	1.46404	5.72569	17.8421	2.40012e-05	0.000100797	SOL1		YJR080C	0.193752	4.95749	0.550507	0.458111	0.998734	AIM24		YMR171C	0.329952	3.79579	0.27531	0.599792	0.999759	EAR1		YDL199C	-1.19831	3.79995	2.18447	0.139409	0.585473	YDL199C
YOR067C	-0.703079	4.81831	3.20251	0.0735252	0.308526	ALG8		YDR398W	-1.41711	7.47231	15.7295	7.31e-05	0.000306632	UTP5		YLR447C	0.581002	8.02697	4.11805	0.0424279	0.17802	VMA6		YER101C	1.32808	5.7604	17.8307	2.41454e-05	0.000101319	AST2		YJR100C	0.125367	3.8129	0.191563	0.661619	0.998734	AIM25		YKL172W	0.150967	8.57622	0.10388	0.747222	0.999759	EBP2		YDR487C	0.725251	7.08757	2.18179	0.139652	0.586008	RIB3
YHR183W	0.427278	10.44	3.19842	0.0737095	0.309043	GND1		YPL215W	-1.27362	5.54431	15.7093	7.39e-05	0.00030967	CBP3		YOL129W	0.50683	5.24464	4.12093	0.0423558	0.17802	VPS68		YLR043C	-1.57927	7.33049	17.6987	2.58802e-05	0.000108509	TRX1		YKR074W	0.086089	6.10245	0.126412	0.722181	0.998734	AIM29		YDR206W	-0.205491	5.97062	0.366273	0.545043	0.999759	EBS1		YLR078C	0.779544	4.99821	2.17868	0.139935	0.58659	BOS1
YOR234C	-0.635352	9.61962	3.19449	0.0738868	0.309531	RPL33B		YNL067W	-1.83922	9.26356	15.6832	7.49e-05	0.00031372	RPL9B		YDL112W	-0.531633	6.99251	4.11216	0.042576	0.178362	TRM3		YML106W	-1.42656	7.31723	17.6933	2.59542e-05	0.000108729	URA5		YML050W	-0.29185	2.90106	0.525409	0.468544	0.998734	AIM32		YLR284C	1.0075	2.28137	1.85527	0.173172	0.999759	ECI1		YGL210W	0.643874	5.25026	2.17771	0.140023	0.58659	YPT32
YPR118W	-0.471068	7.23991	3.19275	0.0739657	0.309605	MRI1		YBR283C	-1.73042	7.24945	15.6754	7.52e-05	0.000314759	SSH1		YDR506C	0.779979	2.90119	4.10451	0.042769	0.178875	GMC1		YNR066C	2.41768	5.00431	17.6735	2.62253e-05	0.000109774	YNR066C		YML087C	-0.37675	1.66773	0.30327	0.581839	0.998734	AIM33		YGR146C	0.684178	5.18496	1.5251	0.21685	0.999759	ECL1		YDR298C	1.06124	7.94656	2.17531	0.140242	0.587023	ATP5
YLR133W	-0.471607	6.24456	3.18837	0.0741639	0.310179	CKI1		YPL146C	-1.5255	7.3254	15.6664	7.56e-05	0.000316	NOP53		YCR065W	-0.636198	5.93538	4.10589	0.0427342	0.178875	HCM1		YIL008W	-1.4362	5.53943	17.6581	2.64394e-05	0.000110579	URM1		YMR003W	0.078354	3.1936	0.054607	0.815232	0.998734	AIM34		YAL059W	-0.532949	5.0933	0.748548	0.386936	0.999759	ECM1		YDR104C	-0.855366	4.49794	2.17376	0.140382	0.587127	SPO71
YCR036W	0.454139	5.24538	3.18403	0.0743612	0.31052	RBK1		YDR191W	1.54921	4.35782	15.6531	7.61e-05	0.000317968	HST4		YKL023C-A	-0.726585	2.9959	4.09948	0.0428965	0.17926	YKL023C-A		YOR155C	1.37809	5.18571	17.641	2.66772e-05	0.000111481	ISN1		YMR157C	0.10102	4.31891	0.144931	0.703427	0.998734	AIM36		YEL030W	1.36267	1.27061	3.2418	0.0717819	0.999759	ECM10		YHR083W	0.988943	4.4314	2.17184	0.140558	0.587378	SAM35
YHR019C	-0.45745	10.2656	3.18248	0.0744316	0.31052	DED81		YGR158C	-1.35214	5.68232	15.6401	7.66e-05	0.000319625	MTR3		YPL086C	-0.519668	6.7607	4.09354	0.0430475	0.179743	ELP3		YER143W	1.26199	7.11524	17.6361	2.67456e-05	0.000111675	DDI1		YOL053W	-0.16278	3.02399	0.161437	0.687837	0.998734	AIM39		YBL043W	-0.711747	2.39908	1.10945	0.292201	0.999759	ECM13		YNL123W	-0.591316	7.66181	2.17046	0.140684	0.587421	NMA111
YIL047C	0.484382	5.99825	3.18044	0.0745245	0.31052	SYG1		YLR066W	-1.41874	4.92034	15.6402	7.66e-05	0.000319625	SPC3		YOR341W	-0.647499	9.75789	4.08613	0.0432365	0.180235	RPA190		YLR077W	1.99108	5.12425	17.6107	2.71062e-05	0.000113088	FMP25		YBR194W	0.185093	3.30442	0.314993	0.574632	0.998734	AIM4		YHR132C	0.240869	5.83729	0.0917486	0.761966	0.999759	ECM14		YGR024C	1.10263	3.3728	2.16398	0.141278	0.589088	THG1
YHR196W	-0.697244	7.16996	3.17829	0.0746226	0.31052	UTP9		YKR069W	2.18388	2.4641	15.6336	7.69e-05	0.000320459	MET1		YML076C	-0.692393	4.73237	4.08715	0.0432103	0.180235	WAR1		YKL172W	-1.53074	8.18212	17.5967	2.73063e-05	0.000113829	EBP2		YOR215C	-0.00428	5.76501	0.000362	0.984816	0.998734	AIM41		YBL001C	0.0498163	6.15791	0.0215806	0.883208	0.999759	ECM15		YKL068W-A	-0.890535	4.11932	2.16357	0.141316	0.589088	YKL068W-A
YOR286W	-0.528989	6.57479	3.17608	0.074724	0.31052	RDL2		YGR078C	-1.50106	6.19212	15.6221	7.73e-05	0.000322148	PAC10		YBR126W-A	-0.895694	3.15986	4.08107	0.0433662	0.180627	MEO1		YDR103W	1.19329	6.62685	17.5612	2.78201e-05	0.000115875	STE5		YPR004C	-0.0307	6.34009	0.021486	0.883463	0.998734	AIM45		YMR128W	-0.261165	7.08525	0.354248	0.551718	0.999759	ECM16		YMR282C	0.739603	3.84199	2.16137	0.141519	0.589448	AEP2
YJR094W-A	-0.561126	9.67414	3.17594	0.0747303	0.31052	RPL43B		YBR142W	-1.54902	7.07604	15.6119	7.78e-05	0.000323628	MAK5		YOL055C	0.877414	4.5739	4.07668	0.0434791	0.180949	THI20		YDL133C-A	-1.38865	7.88175	17.5465	2.80371e-05	0.000116683	RPL41B		YHR199C	-0.291	4.03746	0.445751	0.50436	0.998734	AIM46		YDR125C	-0.582638	1.62992	0.854129	0.355387	0.999759	ECM18		YOR326W	-0.597551	7.9928	2.15698	0.141923	0.590647	MYO2
YAL059W	-0.839482	5.25679	3.17514	0.0747669	0.31052	ECM1		YLR074C	-1.36748	6.70953	15.6021	7.82e-05	0.000324774	BUD20		YBR129C	0.563004	4.43054	4.07447	0.043536	0.181037	OPY1		YLR234W	-2.25492	2.63693	17.539	2.81475e-05	0.000117046	TOP3		YDR063W	-0.2666	5.32155	1.04056	0.307692	0.998734	AIM7		YLR390W	0.0352452	4.18121	0.0101975	0.919564	0.999759	ECM19		YNL220W	-0.672856	8.39649	2.15215	0.142371	0.592024	ADE12
YDL144C	0.484561	4.8697	3.174	0.0748192	0.31052	YDL144C		YKR006C	-1.30199	5.70726	15.6026	7.81e-05	0.000324774	MRPL13		YGL078C	-0.493383	8.56746	4.06116	0.0438804	0.182319	DBP3		YIL006W	1.63766	2.99195	17.5253	2.8351e-05	0.000117796	YIA6		YER080W	-0.16182	5.83678	0.279758	0.59686	0.998734	AIM9		YBR065C	-0.245972	4.45258	0.429506	0.512232	0.999759	ECM2		YFL028C	0.778177	5.33581	2.14956	0.142611	0.592108	CAF16
YOR063W	-0.434185	13.1693	3.1736	0.0748374	0.31052	RPL3		YKR066C	-1.84881	5.78601	15.5936	7.85e-05	0.000325974	CCP1		YKR059W	-0.560573	7.42374	4.04557	0.0442873	0.183859	TIF1		YKL205W	-1.23844	6.37079	17.4963	2.87869e-05	0.000119509	LOS1		YMR092C	0.057004	7.20512	0.078509	0.779328	0.998734	AIP1		YBL101C	0.22757	5.78744	0.211917	0.645269	0.999759	ECM21		YJL056C	-0.83426	7.90362	2.14941	0.142624	0.592108	ZAP1
YIR021W	-0.672754	2.54793	3.17315	0.0748581	0.31052	MRS1		YEL062W	1.45028	4.45818	15.5784	7.92e-05	0.000328345	NPR2		YHR189W	1.33679	1.26003	4.042	0.0443812	0.184098	PTH1		YPL203W	1.76127	5.65927	17.494	2.88209e-05	0.000119552	TPK2		YIL079C	0.010541	5.90445	0.00149	0.969212	0.998734	AIR1		YLR228C	-0.430893	5.19525	0.492656	0.482745	0.999759	ECM22		YDR044W	1.03707	6.54664	2.14587	0.142954	0.592777	HEM13
YFL028C	-0.45958	5.44266	3.16833	0.0750794	0.310881	CAF16		YOR371C	1.34535	5.56938	15.5535	8.02e-05	0.000332142	GPB1		YPL228W	-0.544826	6.54892	4.03975	0.0444403	0.184103	CET1		YCR051W	-1.33928	5.87628	17.4527	2.94546e-05	0.000122081	YCR051W		YBR059C	0.246169	6.6201	1.35057	0.245179	0.998734	AKL1		YJL201W	-0.082193	4.65887	0.0463812	0.829484	0.999759	ECM25		YLR059C	0.854363	5.71235	2.14416	0.143113	0.592777	REX2
YOL039W	-0.450395	10.4137	3.16772	0.0751071	0.310881	RPP2A		YPL020C	1.59969	5.57798	15.5541	8.02e-05	0.000332142	ULP1		YGR200C	-0.494889	7.39179	4.03816	0.0444822	0.184103	ELP2		YOL017W	-1.51824	3.81725	17.4403	2.96474e-05	0.00012278	ESC8		YDR264C	0.139118	6.26211	0.353236	0.552287	0.998734	AKR1		YJR106W	0.698112	2.77784	0.997187	0.317992	0.999759	ECM27		YBL106C	-1.24405	4.03223	2.14391	0.143137	0.592777	SRO77
YBL007C	0.550987	9.11419	3.16701	0.07514	0.310881	SLA1		YBR021W	-1.45628	4.06146	15.5198	8.16e-05	0.000337851	FUR4		YLR077W	0.776436	4.2032	4.03782	0.0444914	0.184103	FMP25		YJL099W	1.50335	5.46494	17.4184	2.99908e-05	0.000124101	CHS6		YOR034C	-0.0312	4.61744	0.011519	0.914531	0.998734	AKR2		YHL030W	-0.274761	6.9971	0.412762	0.520571	0.999759	ECM29		YMR058W	-0.981619	10.3578	2.14185	0.143329	0.593089	FET3
YML026C	-0.433911	10.0992	3.16591	0.0751903	0.310881	RPS18B		YOR236W	-1.63945	4.1518	15.4812	8.33e-05	0.000344529	DFR1		YJL124C	0.524889	6.66545	4.0341	0.0445895	0.184359	LSM1		YDR116C	1.43075	6.59687	17.3789	3.06203e-05	0.000126602	MRPL1		YJL122W	0.137662	7.52183	0.378514	0.5384	0.998734	ALB1		YOR092W	-0.305452	4.52017	0.311307	0.576879	0.999759	ECM3		YJR050W	-0.622061	4.45155	2.13979	0.143522	0.593402	ISY1
YLL045C	-0.446322	10.7525	3.16305	0.0753224	0.311173	RPL8B		YNL092W	2.08249	2.93509	15.4678	8.39e-05	0.000346696	YNL092W		YML102W	0.603451	4.58946	4.03038	0.044688	0.184616	CAC2		YMR189W	-1.91421	6.88432	17.3751	3.06816e-05	0.000126752	GCV2		YMR170C	0.121627	3.07747	0.099243	0.752741	0.998734	ALD2		YLR436C	-0.45245	4.80706	1.05403	0.304582	0.999759	ECM30		YGL155W	0.624436	4.27996	2.1367	0.143811	0.5938	CDC43
YPL170W	-0.583663	4.71302	3.16163	0.075388	0.311191	DAP1		YGR106C	-1.46223	6.81705	15.4447	8.5e-05	0.000350673	VOA1		YLL038C	0.5663	4.28663	4.02477	0.0448366	0.184861	ENT4		YEL001C	-1.3673	6.01458	17.3281	3.14495e-05	0.000129819	IRC22		YMR169C	-0.4044	1.18553	0.126429	0.722164	0.998734	ALD3		YBR176W	0.0425086	4.85031	0.0130158	0.909169	0.999759	ECM31		YLR453C	-0.752762	3.29421	2.13501	0.143969	0.5938	RIF2
YDR519W	0.48812	6.11245	3.15027	0.0759145	0.313109	FPR2		YGL054C	-1.4233	6.44631	15.435	8.54e-05	0.000351914	ERV14		YOR319W	-0.714887	3.23562	4.02265	0.0448932	0.184861	HSH49		YLR063W	-1.5229	4.77484	17.3213	3.15633e-05	0.000130182	BMT6		YOR374W	0.414394	5.59006	1.21591	0.270164	0.998734	ALD4		YER176W	-0.503166	5.29573	2.12189	0.145207	0.999759	ECM32		YPL029W	1.03745	4.48415	2.13599	0.143877	0.5938	SUV3
YHR005C	-0.425406	6.63792	3.13905	0.0764384	0.314787	GPA1		YOR222W	-1.37561	6.98366	15.4353	8.54e-05	0.000351914	ODC2		YOR370C	0.477341	5.77173	4.02447	0.0448448	0.184861	MRS6		YHR030C	1.35203	6.81732	17.3119	3.17199e-05	0.000130722	SLT2		YER073W	-0.17821	7.07186	0.485304	0.48603	0.998734	ALD5		YBR078W	-0.0550721	10.9563	0.00783833	0.929452	0.999759	ECM33		YPR140W	0.77112	4.99835	2.13214	0.144239	0.593947	TAZ1
YGR111W	0.492185	5.91172	3.13863	0.0764582	0.314787	YGR111W		YOR168W	-1.17677	9.16816	15.4101	8.65e-05	0.000356288	GLN4		YOR297C	-0.500278	4.84975	4.02373	0.0448645	0.184861	TIM18		YHR137W	2.6674	3.67993	17.3059	3.18206e-05	0.00013103	ARO9		YPL061W	-0.10304	10.4386	0.165332	0.684295	0.998734	ALD6		YLR299W	-0.392078	5.00675	0.230137	0.631422	0.999759	ECM38		tI(AAU)I1	-1.87617	3.5961	2.13322	0.144138	0.593947	tI(AAU)I1
YNL217W	0.884416	4.84179	3.13632	0.0765666	0.314787	YNL217W		YDL183C	1.92982	3.72369	15.4074	8.66e-05	0.000356514	YDL183C		YDR347W	0.527117	5.5912	4.02082	0.044942	0.184911	MRP1		YML032C	1.35436	5.28488	17.2832	3.22017e-05	0.000132492	RAD52		YOR175C	-0.21579	5.26367	0.296259	0.586237	0.998734	ALE1		YKR076W	-0.280993	5.36304	0.131819	0.716554	0.999759	ECM4		YIL043C	0.7002	6.93058	2.12879	0.144555	0.594261	CBR1
YJR098C	-0.613255	3.54774	3.13614	0.0765749	0.314787	YJR098C		YML074C	-1.31739	8.00948	15.4028	8.69e-05	0.000356999	FPR3		YOR122C	0.501909	8.38723	4.01038	0.0452209	0.185758	PFY1		YNL231C	-1.17869	6.82999	17.2768	3.23111e-05	0.000132834	PDR16		YNL148C	-0.33146	3.5414	0.768481	0.380687	0.998734	ALF1		YMR176W	-0.106553	4.16692	0.0651537	0.798528	0.999759	ECM5		YPL189C-A	1.00806	4.0788	2.12886	0.144549	0.594261	COA2
YCR020W-B	-0.58507	4.21021	3.13434	0.0766593	0.314787	HTL1		YBR204C	1.50625	4.79445	15.4017	8.69e-05	0.000356999	LDH1		YLR249W	-0.585163	13.873	4.011	0.0452043	0.185758	YEF3		YDR037W	-1.2281	10.396	17.2691	3.24424e-05	0.000133266	KRS1		YNL048W	-0.36997	4.65794	0.833983	0.361123	0.998734	ALG11		YLR443W	0.763146	2.90263	0.967933	0.325196	0.999759	ECM7		YOR228C	1.06895	3.24823	2.12709	0.144716	0.594261	MCP1
YDR409W	0.609135	4.48478	3.1336	0.076694	0.314787	SIZ1		YPR016C	-1.45009	7.81798	15.3822	8.78e-05	0.000360416	TIF6		YGR042W	0.839933	2.83424	4.0084	0.045274	0.185825	MTE1		YLL018C	-1.21209	10.2758	17.2166	3.33514e-05	0.000136889	DPS1		YNR030W	-0.34041	5.50193	1.46979	0.225378	0.998734	ALG12		YKR004C	-0.410482	2.44079	0.468206	0.493814	0.999759	ECM9		YCR079W	0.837939	4.05613	2.12636	0.144785	0.594261	PTC6
YFL046W	-0.531121	3.64449	3.1262	0.077043	0.315725	FMP32		YBR273C	1.18204	6.86669	15.3777	8.8e-05	0.000360985	UBX7		YLR409C	-0.542265	7.41312	4.00494	0.0453671	0.185906	UTP21		YIL027C	-1.38055	4.89744	17.2134	3.34065e-05	0.000137004	EMC5		YBR070C	-0.27215	3.26166	0.457108	0.498978	0.998734	ALG14		YFR027W	0.0660126	3.04852	0.0155784	0.900671	0.999759	ECO1		YKL048C	-0.774149	4.0808	2.12427	0.144982	0.594385	ELM1
YMR157C	-0.576667	3.96009	3.12611	0.0770472	0.315725	AIM36		YPR069C	-1.60636	7.95299	15.3234	9.06e-05	0.000371212	SPE3		YJR085C	0.484839	6.06247	4.00515	0.0453614	0.185906	YJR085C		YHR112C	1.53628	5.49072	17.2104	3.34607e-05	0.000137116	YHR112C		YGL065C	0.076582	5.3991	0.055666	0.813483	0.998734	ALG2		YGR007W	0.0195187	5.03799	0.00356986	0.952356	0.999759	ECT1		YER074W	0.699394	9.34565	2.12356	0.145049	0.594385	RPS24A
YOR177C	1.10993	0.64146	3.12044	0.0773159	0.316138	MPC54		YJR010W	1.93753	3.76359	15.3184	9.08e-05	0.000371887	MET3		YNL265C	0.547514	4.74614	4.00034	0.0454911	0.18622	IST1		YLR449W	-1.39047	7.96205	17.1747	3.40944e-05	0.0001396	FPR4		YBL082C	-0.3907	4.33089	0.762561	0.382528	0.998734	ALG3		YEL015W	-0.103299	6.8384	0.12548	0.723165	0.999759	EDC3		YPL160W	-0.607703	9.97026	2.11711	0.145661	0.596251	CDC60
YER043C	-0.613633	12.2017	3.11811	0.0774263	0.316138	SAH1		YDL064W	-1.44756	5.87127	15.314	9.1e-05	0.00037216	UBC9		YKR057W	-0.547296	9.22876	3.99937	0.0455173	0.18622	RPS21A		YGR121C	2.07265	4.82362	17.1673	3.4227e-05	0.000140029	MEP1		YOR002W	-0.35776	4.87929	0.8985	0.343184	0.998734	ALG6		YBL047C	-0.490333	9.39704	1.75667	0.18504	0.999759	EDE1		YNR050C	-0.912555	7.99248	2.11628	0.14574	0.596251	LYS9
YIL162W	0.471289	5.4997	3.11798	0.0774327	0.316138	SUC2		YIR039C	2.08262	3.14198	15.3144	9.1e-05	0.00037216	YPS6		YPL110C	0.545714	5.51425	3.99441	0.0456513	0.186618	GDE1		YOR341W	-1.60381	9.58227	17.1391	3.47396e-05	0.000142012	RPA190		YBR243C	-0.24825	4.50549	0.429698	0.512137	0.998734	ALG7		YPL095C	0.715505	4.66844	1.1459	0.284409	0.999759	EEB1		YMR268C	-0.605798	4.63322	2.11153	0.146193	0.596969	PRP24
YER090W	-0.445763	8.67075	3.11704	0.0774772	0.316138	TRP2		YOR155C	1.59714	5.26269	15.3008	9.17e-05	0.00037446	ISN1		YBL093C	0.689681	5.31165	3.98724	0.0458461	0.187264	ROX3		YFL008W	-1.66306	6.17039	17.1315	3.48784e-05	0.000142465	SMC1		YOR067C	-0.25294	5.06141	0.379111	0.53808	0.998734	ALG8		YAL003W	-0.0845245	11.6595	0.0334848	0.854807	0.999759	EFB1		YJL093C	0.929715	3.20588	2.11233	0.146117	0.596969	TOK1
YJR130C	-0.595328	4.70871	3.11652	0.0775023	0.316138	STR2		YOR057W	1.18693	6.3407	15.2937	9.2e-05	0.000375577	SGT1		YHR128W	-0.515135	8.74	3.98313	0.0459581	0.18757	FUR1		YJL033W	-1.53255	7.36964	17.1153	3.51785e-05	0.000143575	HCA4		YNL219C	-0.24517	5.81523	0.619574	0.431206	0.998734	ALG9		YGR271C-A	-0.506652	6.45291	1.13612	0.286474	0.999759	EFG1		YKL214C	0.749173	5.52945	2.11074	0.146268	0.596969	YRA2
YPR058W	-0.438233	5.49661	3.1161	0.0775221	0.316138	YMC1		YLR287C	-1.35851	5.66576	15.2793	9.27e-05	0.000378137	YLR287C		YNL294C	0.743036	2.96612	3.98142	0.0460047	0.187609	RIM21		YJL074C	-1.44482	6.47001	17.1046	3.53772e-05	0.000144269	SMC3		YGL021W	-0.23945	5.72176	1.05269	0.304888	0.998734	ALK1		YHL039W	-0.134816	6.46564	0.153118	0.695573	0.999759	EFM1		YHL010C	-0.68901	4.26069	2.0982	0.147473	0.597651	ETP1
YMR024W	-0.599736	6.01865	3.11398	0.0776231	0.316295	MRPL3		YLR002C	-1.3751	7.04396	15.2756	9.29e-05	0.000378589	NOC3		YGR098C	-0.653396	4.27008	3.97837	0.0460881	0.187798	ESP1		YDR347W	1.23958	6.16468	17.074	3.5951e-05	0.000146492	MRP1		YBL009W	0.135146	6.3854	0.204494	0.651118	0.998734	ALK2		YBR271W	0.693243	4.84518	2.49292	0.114359	0.999759	EFM2		YOR168W	-0.512594	9.29799	2.10145	0.147159	0.597651	GLN4
YLR175W	-0.519599	9.80638	3.11037	0.0777951	0.316673	CBF5		YAL051W	1.37657	5.73716	15.2704	9.32e-05	0.000379321	OAF1		YJR097W	-0.722622	3.0478	3.97648	0.04614	0.187858	JJJ3		YBR255W	1.45909	4.60565	17.0642	3.61371e-05	0.000147132	MTC4		YML086C	-0.11657	7.41078	0.15513	0.69368	0.998734	ALO1		YJR129C	-0.113245	3.66473	0.0669832	0.795781	0.999759	EFM3		YDR171W	0.871509	8.09882	2.09804	0.147488	0.597651	HSP42
YGR037C	0.5183	8.47312	3.10817	0.0779003	0.316673	ACB1		YEL039C	2.82153	5.36134	15.261	9.36e-05	0.00038061	CYC7		YMR006C	1.02693	6.77947	3.97424	0.0462014	0.187957	PLB2		YNR065C	3.20611	6.07522	17.0616	3.61874e-05	0.000147218	YNR065C		YOL130W	-0.18791	6.36987	0.508964	0.475588	0.998734	ALR1		YIL064W	0.564646	5.09724	1.59151	0.207111	0.999759	EFM4		YMR204C	-0.895739	3.19284	2.09984	0.147314	0.597651	INP1
YAR014C	-0.44717	6.34627	3.10811	0.0779032	0.316673	BUD14		YNL241C	1.75731	8.67036	15.262	9.36e-05	0.00038061	ZWF1		YGR175C	-0.537077	10.0932	3.97241	0.0462515	0.187971	ERG1		YLR050C	-1.63531	3.8042	17.0464	3.64777e-05	0.00014828	YLR050C		YLR089C	0.020771	6.82669	0.009368	0.922893	0.998734	ALT1		YGR001C	-0.0913393	6.69861	0.0918859	0.761793	0.999759	EFM5		YKR061W	1.28305	2.91457	2.10374	0.146939	0.597651	KTR2
YLR131C	0.525691	5.6619	3.10262	0.0781662	0.317488	ACE2		YPR133W-A	-1.92828	5.29302	15.2466	9.43e-05	0.000383214	TOM5		YNL138W-A	-0.700403	3.27178	3.97141	0.0462789	0.187971	YSF3		YMR091C	-1.21591	7.16222	17.0021	3.73389e-05	0.000151659	NPL6		YDR111C	-0.19322	6.03203	0.614733	0.433011	0.998734	ALT2		YNL024C	-0.998243	3.53655	0.632459	0.426455	0.999759	EFM6		YIL128W	-0.610017	6.40225	2.09795	0.147497	0.597651	MET18
YLR405W	-0.641014	4.42998	3.09053	0.0787489	0.318902	DUS4		YEL001C	-1.4317	6.11559	15.2431	9.45e-05	0.00038361	IRC22		YPL091W	0.585802	7.6485	3.96957	0.0463296	0.188026	GLR1		YLR438W	2.56501	4.16694	16.9843	3.76895e-05	0.000152838	CAR2		YKR021W	0.264112	4.61512	1.06026	0.303156	0.998734	ALY1		YMR212C	0.0693773	6.15869	0.0552568	0.814156	0.999759	EFR3		YGR158C	-0.596732	5.74401	2.10055	0.147246	0.597651	MTR3
tR(CCU)J	-0.906327	2.64265	3.09046	0.0787525	0.318902	HSX1		YDR408C	-1.4111	5.79666	15.24	9.47e-05	0.000383925	ADE8		YOR154W	-1.09527	3.33154	3.96381	0.0464885	0.18852	SLP1		YIL066C	2.24968	2.56625	16.9849	3.76777e-05	0.000152838	RNR3		YJL084C	0.115019	5.43907	0.207908	0.648412	0.998734	ALY2		YOR133W	-0.131359	8.21022	0.164202	0.685317	0.999759	EFT1		YDR538W	1.03366	1.59766	2.10016	0.147284	0.597651	PAD1
YLR300W	0.77095	9.24473	3.0902	0.078765	0.318902	EXG1		YMR158W	-1.33788	4.42457	15.2192	9.57e-05	0.000387864	MRPS8		YLR131C	0.539947	5.64369	3.95814	0.0466451	0.188573	ACE2		YNL015W	1.66474	7.61637	16.9825	3.77253e-05	0.000152861	PBI2		YGR225W	-0.26032	-0.03239	0.116378	0.732996	0.998734	AMA1		YDR385W	0.418689	8.77075	1.82087	0.17721	0.999759	EFT2		tT(CGU)K	-1.84445	3.70038	2.10233	0.147075	0.597651	TRT2
YKL021C	-0.690887	6.54643	3.09018	0.0787662	0.318902	MAK11		YBR252W	-1.93401	6.09893	15.2152	9.59e-05	0.000388389	DUT1		YJL060W	0.803307	6.21967	3.95858	0.0466329	0.188573	BNA3		YNL067W	-1.42615	9.09863	16.9808	3.77588e-05	0.000152875	RPL9B		YML035C	0.241919	7.60073	0.815991	0.366355	0.998734	AMD1		YPL037C	-0.346148	10.1945	1.22019	0.269323	0.999759	EGD1		YMR264W	0.953097	4.16883	2.09597	0.147688	0.597948	CUE1
YOR209C	0.478286	7.89552	3.08661	0.0789392	0.319348	NPT1		YLR201C	1.34363	5.17319	15.1716	9.82e-05	0.000397134	COQ9		YJR010W	2.49047	5.62802	3.95796	0.0466502	0.188573	MET3		YOL016C	2.41193	7.44624	16.9614	3.8147e-05	0.000154323	CMK2		YDR242W	-0.02294	1.17827	0.001695	0.967162	0.998734	AMD2		YHR193C	-0.21201	10.6238	0.565165	0.452187	0.999759	EGD2		YOR074C	-0.711293	4.42906	2.09041	0.148227	0.598212	CDC21
YCL057W	0.47286	7.19409	3.08509	0.079013	0.319392	PRD1		YGL087C	1.37091	6.15763	15.16	9.88e-05	0.000399273	MMS2		YHR161C	0.629017	5.26382	3.95858	0.046633	0.188573	YAP1801		YNL244C	-1.47309	7.78752	16.9533	3.83102e-05	0.00015486	SUI1		YBR211C	-0.1119	3.78317	0.096255	0.75637	0.998734	AME1		YIR007W	-0.596624	3.77639	0.526567	0.468054	0.999759	EGH1		YHR061C	-1.10714	3.87948	2.09207	0.148065	0.598212	GIC1
YKL203C	0.557683	5.36814	3.08352	0.0790892	0.319445	TOR2		YDR341C	-1.21392	9.27127	15.1479	9.94e-05	0.000401513	YDR341C		YAL028W	1.25705	2.14227	3.95147	0.0468306	0.189	FRT2		YNL031C	-1.25141	9.3708	16.9333	3.87169e-05	0.000156379	HHT2		YBR158W	-0.11803	6.97802	0.329065	0.56621	0.998734	AMN1		YCR075W-A	-0.176446	3.50333	0.209562	0.647111	0.999759	EGO2		YLR243W	0.71811	5.3692	2.08855	0.148407	0.598212	GPN3
YER162C	0.803103	4.13998	3.08018	0.0792516	0.319634	RAD4		YCR072C	-1.54643	7.11043	15.1422	9.97e-05	0.000402406	RSA4		YHR163W	0.500051	6.04633	3.95204	0.0468147	0.189	SOL3		YER002W	-1.40811	7.26365	16.9189	3.90108e-05	0.000157441	NOP16		YGL156W	0.547314	3.50563	0.547562	0.459316	0.998734	AMS1		YNL327W	-0.680082	9.13032	0.689502	0.406334	0.999759	EGT2		YPR010C	-0.674705	9.25029	2.08811	0.14845	0.598212	RPA135
YHR001W	-0.410414	5.80476	3.07997	0.0792622	0.319634	OSH7		YDR022C	2.34902	3.03735	15.1212	0.000100824	0.000406586	ATG31		YHR008C	0.601941	7.77141	3.93972	0.0471588	0.190173	SOD2		YDR091C	-1.25678	8.36312	16.9146	3.90998e-05	0.000157675	RLI1		YJR047C	0.518339	2.26144	0.81736	0.365953	0.998734	ANB1		YDR036C	0.657674	5.67812	3.4786	0.0621675	0.999759	EHD3		YNL302C	0.782848	9.94653	2.08799	0.148461	0.598212	RPS19B
YMR311C	0.622492	6.44845	3.0747	0.0795193	0.320416	GLC8		YNR034W	1.44517	5.7104	15.0959	0.000102186	0.00041175	SOL1		YAR035W	0.889198	1.74156	3.93748	0.0472214	0.190275	YAT1		YGL197W	1.27205	6.34148	16.9077	3.9243e-05	0.000158126	MDS3		YEL036C	-0.41356	5.6784	0.768239	0.380763	0.998734	ANP1		YBR177C	0.474682	7.57992	0.613273	0.433558	0.999759	EHT1		YGL207W	-0.564836	8.37243	2.09284	0.147991	0.598212	SPT16
YOR332W	0.467919	8.05415	3.07233	0.0796354	0.320539	VMA4		YNL062C	-1.48571	6.38524	15.0841	0.000102827	0.000414003	GCD10		YDL145C	0.506505	8.43812	3.93607	0.047261	0.190283	COP1		YBR233W-A	-1.95656	2.62157	16.8994	3.94146e-05	0.000158692	DAD3		YKL047W	-0.00346	5.23877	0.000221	0.988131	0.998734	ANR2		YMR031C	-0.316945	7.81766	0.585963	0.443985	0.999759	EIS1		YOR011W	-1.35987	4.3757	2.07716	0.149519	0.598665	AUS1
YKL190W	0.457004	6.1594	3.07149	0.0796762	0.320539	CNB1		YDL019C	1.28584	7.38633	15.0806	0.000103019	0.000414446	OSH2		YML099C	-0.584438	3.85614	3.93469	0.0472999	0.190288	ARG81		YCL035C	1.53737	7.38906	16.8961	3.94827e-05	0.00015884	GRX1		YCL050C	-0.1466	8.5334	0.487454	0.485065	0.998734	APA1		YDR147W	-0.0877284	4.57309	0.0399371	0.841604	0.999759	EKI1		YNL271C	-0.703255	6.86235	2.08098	0.149145	0.598665	BNI1
YPL239W	-0.587191	6.97863	3.06422	0.0800335	0.321721	YAR1		YKL023C-A	-2.34468	2.76295	15.0762	0.000103259	0.000415081	YKL023C-A		YPR102C	-0.568589	8.52959	3.93051	0.0474177	0.190567	RPL11A		YHR152W	-1.45098	5.37516	16.8933	3.954e-05	0.000158944	SPO12		YNL172W	0.258133	4.29704	0.960369	0.327094	0.998734	APC1		YNL230C	-0.461753	2.87277	0.722909	0.395192	0.999759	ELA1		YKL008C	-0.96312	5.46996	2.07749	0.149486	0.598665	LAC1
YGR044C	0.456517	5.64911	3.06185	0.0801502	0.321935	RME1		YML006C	1.56724	5.57137	15.0688	0.000103662	0.000416371	GIS4		YMR263W	-0.486754	5.01096	3.92956	0.0474444	0.190567	SAP30		YDR451C	-2.4816	5.70125	16.8873	3.96657e-05	0.000159323	YHP1		YDL008W	0.12114	4.0194	0.186987	0.665436	0.998734	APC11		YPL046C	-0.291877	3.04107	0.420513	0.516681	0.999759	ELC1		YPL174C	-0.857386	2.73864	2.08041	0.1492	0.598665	NIP100
YPL249C	0.641285	6.24665	3.05862	0.0803098	0.322114	GYP5		YGL248W	1.86618	5.33829	15.0474	0.000104842	0.00042078	PDE1		YNL062C	-0.538753	6.63596	3.92216	0.0476537	0.191157	GCD10		YOR252W	-1.77369	6.04387	16.8697	4.00348e-05	0.000160678	TMA16		YLR127C	0.373221	3.77167	0.877977	0.348756	0.998734	APC2		YKL160W	0.213877	6.29763	0.560514	0.454053	0.999759	ELF1		YDR113C	-0.644141	5.09077	2.07963	0.149276	0.598665	PDS1
YER082C	-0.686978	6.83499	3.05837	0.0803221	0.322114	UTP7		YMR100W	1.33443	4.76715	15.0153	0.000106641	0.000427662	MUB1		YDR186C	0.941422	6.55735	3.9217	0.0476667	0.191157	SND1		YHR105W	1.71626	3.42895	16.8315	4.08491e-05	0.000163817	YPT35		YLR102C	-0.33827	3.51704	1.04285	0.307159	0.998734	APC9		YOR144C	-0.433472	4.27843	1.53727	0.215025	0.999759	ELG1		YHR119W	-0.580002	5.224	2.08238	0.149007	0.598665	SET1
YLR189C	0.648488	4.88523	3.05574	0.0804521	0.322381	ATG26		YLR392C	1.67982	4.20869	15.0079	0.000107065	0.000428707	ART10		YPR009W	0.586554	4.08515	3.9185	0.0477576	0.19137	SUT2		YKL029C	-1.5361	7.78004	16.8286	4.09123e-05	0.00016394	MAE1		YBR151W	-0.27359	5.58823	0.429518	0.512226	0.998734	APD1		YKL048C	0.0655202	3.73419	0.0176615	0.894275	0.999759	ELM1		YGR116W	-0.627147	8.2289	2.07864	0.149373	0.598665	SPT6
YOR017W	-0.571278	3.89629	3.04926	0.0807737	0.323193	PET127		YLR206W	1.31191	7.37214	15.0077	0.000107071	0.000428707	ENT2		YLR146C	-0.527332	4.7781	3.91604	0.0478274	0.191499	SPE4		YJR061W	2.96799	3.75183	16.8129	4.12521e-05	0.000165171	YJR061W		YBR286W	0.120031	8.96688	0.059012	0.808065	0.998734	APE3		YJL196C	-0.443876	5.49223	1.08837	0.296834	0.999759	ELO1		YJR124C	1.21949	3.84167	2.08348	0.1489	0.598665	YJR124C
YJL187C	0.503067	4.87892	3.04856	0.0808089	0.323193	SWE1		YCR038C	2.10447	2.50265	15.0031	0.000107336	0.000429394	BUD5		YHR068W	0.596666	8.807	3.91278	0.0479204	0.191719	DYS1		YDR496C	-1.5376	8.55706	16.7945	4.16542e-05	0.00016665	PUF6		YHR113W	-0.04068	6.17466	0.026166	0.871496	0.998734	APE4		YCR034W	-0.163081	7.53693	0.0519217	0.819752	0.999759	ELO2		YBL076C	-0.573947	9.81791	2.07519	0.149711	0.598964	ILS1
YOR153W	-0.681098	7.57607	3.04781	0.080846	0.323193	PDR5		YHR127W	-1.45316	5.35335	15.0017	0.000107412	0.000429394	YHR127W		YML016C	0.451132	5.96415	3.90902	0.0480277	0.191997	PPZ1		YML038C	2.00031	5.41938	16.7535	4.25632e-05	0.000170152	YMD8		YNL077W	0.16651	3.25614	0.206884	0.649221	0.998734	APJ1		YLR372W	0.103678	7.89859	0.0207955	0.885337	0.999759	ELO3		YKL032C	-0.588731	8.05904	2.07126	0.150097	0.599324	IXR1
YDR412W	-0.821285	3.45289	3.04453	0.0810095	0.323591	RRP17		YGR058W	1.27452	5.33617	15.0001	0.000107507	0.000429434	PEF1		YML057W	0.593117	6.58675	3.90584	0.0481185	0.192209	CMP2		YMR219W	1.42856	7.11301	16.7315	4.30607e-05	0.000172005	ESC1		YJR005W	0.007655	5.12013	0.000764	0.977942	0.998734	APL1		YGR200C	0.0517149	7.35778	0.0142795	0.904882	0.999759	ELP2		YOL038W	0.692233	7.16529	2.07066	0.150156	0.599324	PRE6
YBL001C	0.488694	6.34763	3.04311	0.0810805	0.32362	ECM15		YBR126W-A	-1.66017	3.42819	14.9333	0.000111378	0.000444271	MEO1		YOL096C	0.594274	4.65366	3.90306	0.0481983	0.192249	COQ3		YCR097W	1.23361	4.98639	16.7197	4.33291e-05	0.000172941	HMRA1		YKL135C	-0.17982	6.06313	0.535735	0.464206	0.998734	APL2		YPL086C	0.700527	6.69007	1.62782	0.202005	0.999759	ELP3		YDL150W	-0.607637	6.17157	2.07232	0.149993	0.599324	RPC53
YBL056W	0.562114	7.01053	3.04168	0.0811518	0.323649	PTC3		YBL081W	-1.42585	5.23427	14.933	0.000111396	0.000444271	YBL081W		YOR065W	-1.42333	7.03933	3.90205	0.0482273	0.192249	CYT1		YJR015W	-1.51639	6.10134	16.6746	4.43707e-05	0.000176959	YJR015W		YBL037W	0.070037	5.66828	0.062496	0.802593	0.998734	APL3		YPL101W	-0.158885	5.90345	0.214122	0.643556	0.999759	ELP4		YPR015C	-1.27546	2.98132	2.06946	0.150275	0.599325	YPR015C
YDR322W	-0.461385	5.7619	3.0373	0.0813713	0.32427	MRPL35		YDR096W	1.5508	6.47383	14.9103	0.000112747	0.000449304	GIS1		YBR177C	-0.850168	7.59778	3.90153	0.0482423	0.192249	EHT1		YER019C-A	-1.57231	5.82897	16.6576	4.47703e-05	0.000178413	SBH2		YPR029C	-0.18764	6.1405	0.585244	0.444264	0.998734	APL4		YMR312W	-0.423733	5.11111	1.26505	0.260698	0.999759	ELP6		YDL235C	0.941527	4.86692	2.06438	0.150777	0.600854	YPD1
YHR161C	0.73298	5.33709	3.0335	0.0815617	0.324472	YAP1801		YDR131C	1.51427	3.84228	14.8865	0.000114178	0.000454651	YDR131C		YNL169C	-1.0967	5.49434	3.8985	0.0483292	0.192444	PSD1		YPR169W	-1.51839	5.88421	16.6491	4.49724e-05	0.000179077	JIP5		YPL195W	0.057369	6.00273	0.070274	0.790938	0.998734	APL5		YCL045C	-0.285488	7.24287	0.141899	0.706401	0.999759	EMC1		YGR187C	-0.587097	7.13703	2.06223	0.150989	0.60123	HGH1
YBR108W	0.70107	6.04063	3.03211	0.0816316	0.324472	AIM3		YJL128C	1.18799	7.19282	14.884	0.000114331	0.000454903	PBS2		YOR074C	0.494186	5.20328	3.89129	0.048537	0.192793	CDC21		YML010W	-1.32874	8.83057	16.6326	4.53654e-05	0.0001805	SPT5		YGR261C	0.023231	6.34526	0.009457	0.922529	0.998734	APL6		YDR056C	-0.60055	5.6378	1.29555	0.255028	0.999759	EMC10		YGR183C	1.05236	6.35572	2.06078	0.151132	0.601327	QCR9
YHR137W	1.15043	2.52124	3.0317	0.0816525	0.324472	ARO9		YDR485C	1.61417	6.26286	14.8802	0.000114562	0.000455463	VPS72		YIL027C	-0.5617	5.027	3.89106	0.0485439	0.192793	EMC5		YDR339C	-1.30374	6.07064	16.6102	4.5903e-05	0.000182496	FCF1		YPL259C	-0.14224	5.06958	0.276917	0.598729	0.998734	APM1		YJR088C	0.000519436	5.41735	2.64e-06	0.998703	0.999759	EMC2		YGR162W	-0.704428	10.3352	2.05356	0.151851	0.603711	TIF4631
YLR172C	-0.464898	7.36797	3.02838	0.0818199	0.324472	DPH5		YNL315C	-1.26128	5.71166	14.8689	0.00011525	0.000457838	ATP11		YKL109W	-1.243	5.42928	3.89325	0.0484805	0.192793	HAP4		YLR276C	-1.49373	7.65823	16.603	4.60779e-05	0.000183048	DBP9		YHL019C	-0.42574	3.03778	1.28952	0.256137	0.998734	APM2		YKL207W	0.140513	5.96943	0.0742393	0.785262	0.999759	EMC3		YLR084C	-1.14123	5.76792	2.05107	0.152099	0.604226	RAX2
YJL066C	0.732117	4.19493	3.02802	0.0818379	0.324472	MPM1		YHR066W	-1.68887	6.3534	14.8575	0.000115943	0.000460232	SSF1		YPR154W	0.566724	5.8566	3.89019	0.0485691	0.192793	PIN3		YDL192W	-1.53948	8.7643	16.5831	4.65635e-05	0.000184832	ARF1		YBR288C	-0.26418	5.76106	0.999499	0.317432	0.998734	APM3		YGL231C	-0.231597	6.71862	0.510575	0.47489	0.999759	EMC4		YLR097C	0.761937	3.31666	2.04984	0.152222	0.604239	HRT3
YNR006W	0.486241	6.08723	3.02457	0.0820119	0.324472	VPS27		YBL082C	-1.67371	3.88864	14.8405	0.000116997	0.000464052	ALG3		YOR249C	0.627236	3.16892	3.88614	0.0486861	0.193105	APC5		YMR239C	-1.53443	4.98751	16.5755	4.67509e-05	0.000185431	RNT1		YKL114C	-0.09607	6.51412	0.213363	0.644144	0.998734	APN1		YIL027C	-0.373321	5.12833	1.04639	0.30634	0.999759	EMC5		YCL039W	-0.615602	5.72654	2.04455	0.152752	0.60587	GID7
YNR037C	-0.52264	4.30831	3.02314	0.0820845	0.324472	RSM19		YCL026C-A	2.00232	2.27544	14.8217	0.00011817	0.000468336	FRM2		YCR057C	-0.528759	7.63502	3.88221	0.0488001	0.193105	PWP2		YMR146C	-1.22817	8.97463	16.5468	4.7463e-05	0.000188108	TIF34		YBL019W	0.030694	3.2892	0.006161	0.937437	0.998734	APN2		YLL014W	0.0262591	5.05087	0.00398	0.949697	0.999759	EMC6		YOR375C	-0.66255	10.1615	2.03941	0.15327	0.606024	GDH1
YBL072C	-0.423499	9.1369	3.02123	0.0821814	0.324472	RPS8A		YLL011W	-1.4916	6.44356	14.8146	0.000118612	0.000469721	SOF1		YPL152W	0.515392	4.54878	3.88274	0.0487849	0.193105	RRD2		YJL158C	-1.81484	9.99207	16.5364	4.77244e-05	0.000188996	CIS3		YNL094W	-0.1383	3.74278	0.116158	0.73324	0.998734	APP1		YLR186W	-0.0237007	7.26543	0.00299724	0.95634	0.999759	EMG1		YEL032W	-0.613762	6.86507	2.04123	0.153086	0.606024	MCM3
YBL028C	-0.829383	6.75619	3.02037	0.0822247	0.324472	YBL028C		YBL084C	1.52144	4.84562	14.8084	0.000119007	0.000470586	CDC27		YPL094C	0.571962	6.46337	3.88454	0.0487326	0.193105	SEC62		YNL132W	-1.69005	8.19401	16.5246	4.80231e-05	0.000190031	KRE33		YIL040W	0.177479	5.24544	0.353927	0.551899	0.998734	APQ12		YDR512C	-0.202383	4.66256	0.345335	0.556766	0.999759	EMI1		YGR063C	0.788068	3.97147	2.03956	0.153254	0.606024	SPT4
YGR148C	-0.412389	10.1489	3.01949	0.0822695	0.324472	RPL24B		YJL104W	-1.41296	5.33918	14.8082	0.000119016	0.000470586	PAM16		YPL258C	1.71864	0.205275	3.87726	0.0489445	0.193526	THI21		YER152C	1.28671	4.86376	16.5037	4.85541e-05	0.000191982	YER152C		YJL024C	0.294595	4.57285	1.17794	0.277775	0.998734	APS3		YDR516C	-0.156404	7.26781	0.0388926	0.843662	0.999759	EMI2		YNL212W	-0.541282	6.86788	2.04011	0.153199	0.606024	VID27
YCR063W	0.573887	3.21994	3.01911	0.0822886	0.324472	BUD31		YHR143W-A	-1.92216	6.24939	14.8023	0.000119393	0.000471708	RPC10		YHR060W	-0.670487	3.98677	3.87294	0.0490704	0.193872	VMA22		YDR184C	-1.58177	5.04072	16.4944	4.87949e-05	0.000192784	ATC1		YML022W	-0.12445	8.03938	0.332743	0.564048	0.998734	APT1		YGL200C	0.200707	7.17063	0.223908	0.636079	0.999759	EMP24		YFR048W	-0.588499	5.12906	2.03762	0.15345	0.6061	RMD8
YCR048W	0.739113	5.05282	3.01841	0.0823242	0.324472	ARE1		YLR127C	1.39483	4.4988	14.7954	0.000119829	0.000473063	APC2		YMR246W	1.00783	9.90994	3.86948	0.0491717	0.194121	FAA4		YHR172W	-2.28994	3.81543	16.4903	4.88994e-05	0.000193046	SPC97		YNL065W	0.086495	5.85153	0.035046	0.8515	0.998734	AQR1		YLR080W	-0.575864	2.21425	0.415151	0.519366	0.999759	EMP46		YJL048C	0.906477	5.86822	2.03684	0.153528	0.6061	UBX6
YKL146W	-0.519233	5.13633	3.01826	0.0823317	0.324472	AVT3		YOL052C	-1.31048	5.92397	14.7929	0.000119989	0.000473325	SPE2		YGR111W	0.468985	5.7258	3.86767	0.0492248	0.19418	YGR111W		YLR405W	-1.32724	4.37735	16.4875	4.89722e-05	0.000193183	DUS4		YLL052C	0.113437	4.90022	0.055504	0.813748	0.998734	AQY2		YFL048C	0.0761186	6.04972	0.0134256	0.907756	0.999759	EMP47		YOR335C	-0.597879	10.2586	2.03002	0.154219	0.606951	ALA1
YPL104W	-0.564963	4.24141	3.01814	0.0823379	0.324472	MSD1		YPR174C	-1.39775	3.95428	14.7867	0.000120381	0.000474504	YPR174C		YNL261W	-0.526616	4.04976	3.85809	0.0495067	0.194988	ORC5		YJR113C	1.39899	5.53502	16.4831	4.90869e-05	0.000193485	RSM7		YFL054C	-0.44724	1.58502	0.358226	0.549493	0.998734	AQY3		YER140W	-0.338547	3.41433	0.337442	0.56131	0.999759	EMP65		YER164W	-0.622328	7.29985	2.01872	0.15537	0.606951	CHD1
YKL167C	-0.574522	4.5298	3.01426	0.0825352	0.324472	MRP49		YGR048W	1.19835	6.04402	14.7716	0.00012135	0.000477949	UFD1		YPL007C	0.642291	4.30571	3.85894	0.0494816	0.194988	TFC8		YBL031W	-2.69058	2.71852	16.4631	4.96071e-05	0.000195383	SHE1		YBR149W	0.012625	6.65157	0.001791	0.966243	0.998734	ARA1		YLR083C	0.1326	6.94494	0.0376468	0.846154	0.999759	EMP70		YMR025W	-0.770521	3.1015	2.02108	0.155129	0.606951	CSI1
YIL164C	-1.05745	1.48783	3.01356	0.0825708	0.324472	NIT1		YNL277W	2.94573	3.38482	14.7619	0.000121973	0.000479659	MET2		YER011W	1.70052	3.16859	3.85304	0.0496558	0.195304	TIR1		YDR021W	-1.70124	5.21911	16.4573	4.97579e-05	0.000195825	FAL1		YGL105W	0.143254	10.0836	0.517017	0.472117	0.998734	ARC1		YNL313C	-0.126571	6.70856	0.0865982	0.768547	0.999759	EMW1		YGL240W	0.756681	2.49246	2.01979	0.155261	0.606951	DOC1
YOR018W	0.671797	5.00584	3.01332	0.0825831	0.324472	ROD1		YCL063W	-1.34449	4.62742	14.7631	0.000121899	0.000479659	VAC17		YOR273C	-1.51567	4.28084	3.85276	0.0496641	0.195304	TPO4		YGL105W	-1.23178	9.76917	16.4439	5.01121e-05	0.000197066	ARC1		YIL062C	-0.18414	6.46214	0.767904	0.380866	0.998734	ARC15		YOL158C	-1.01934	7.61771	1.44158	0.229884	0.999759	ARN4		YIL151C	-0.688383	4.83449	2.02567	0.15466	0.606951	ESL1
YML032C	-0.540379	4.26649	3.01091	0.0827061	0.324472	RAD52		YML052W	-1.72821	6.33508	14.7602	0.000122085	0.000479729	SUR7		YDR293C	0.577402	7.08921	3.8466	0.0498468	0.195871	SSD1		YPL026C	1.46016	5.58249	16.4406	5.01987e-05	0.000197254	SKS1		YLR370C	-0.15316	6.24325	0.537791	0.463349	0.998734	ARC18		YNL084C	-0.0854154	6.9987	0.0738268	0.785844	0.999759	END3		YFR008W	0.629617	4.27064	2.01712	0.155533	0.606951	FAR7
YGL014W	-0.474909	7.72904	3.01075	0.0827139	0.324472	PUF4		YKR096W	1.4504	6.38403	14.7563	0.00012234	0.000480359	ESL2		YJL100W	-1.11532	3.77466	3.83829	0.0500946	0.196692	LSB6		YDR152W	-1.24565	5.25664	16.4258	5.05921e-05	0.000198645	GIR2		YKL013C	-0.12775	6.11468	0.264318	0.607169	0.998734	ARC19		YGR254W	-1.13551	12.1894	2.13984	0.143517	0.999759	ENO1		YGR031W	0.837555	3.54071	2.01736	0.15551	0.606951	IMO32
YBR146W	-0.514889	5.98231	3.01041	0.0827313	0.324472	MRPS9		YKL120W	1.3903	5.88423	14.7519	0.000122625	0.000481103	OAC1		YDR265W	0.703413	2.95565	3.83694	0.0501349	0.196698	PEX10		YPL183C	-1.2638	7.27827	16.4029	5.12071e-05	0.000200905	RTT10		YNR035C	0.155829	7.1676	0.536939	0.463704	0.998734	ARC35		YHR174W	-0.188721	14.2915	0.333329	0.563705	0.999759	ENO2		YJL034W	1.15098	9.3181	2.01915	0.155326	0.606951	KAR2
YBR140C	0.619802	5.90211	3.00972	0.0827664	0.324472	IRA1		YBR121C	-1.18898	9.36574	14.7305	0.000124023	0.000486212	GRS1		YBR049C	-0.594864	7.89814	3.83395	0.0502244	0.196806	REB1		YMR027W	1.19478	7.64827	16.3755	5.19529e-05	0.000203673	YMR027W		YBR234C	0.012933	7.05268	0.003073	0.955794	0.998734	ARC40		YBR247C	-0.262132	7.38858	0.227792	0.633166	0.999759	ENP1		YHR120W	-0.927375	4.32677	2.01744	0.155502	0.606951	MSH1
YDR140W	-0.686498	3.63438	3.00834	0.082837	0.324498	MTQ2		YLR446W	2.03053	3.69062	14.7147	0.000125068	0.000489928	YLR446W		YOR097C	0.711794	2.9967	3.83343	0.0502401	0.196806	YOR097C		YKR067W	2.48127	6.53387	16.3447	5.28039e-05	0.000206849	GPT2		YHR013C	-0.09208	6.7373	0.155894	0.692965	0.998734	ARD1		YGR145W	-0.499912	7.01235	0.958567	0.327548	0.999759	ENP2		YNL025C	0.806645	2.87503	2.01707	0.155539	0.606951	SSN8
YLR038C	-0.891862	6.63501	3.00575	0.0829695	0.324766	COX12		YMR092C	1.204	7.9363	14.7001	0.000126042	0.000493364	AIP1		YKR083C	-0.638575	3.76182	3.82758	0.0504156	0.197341	DAD2		YLR438C-A	-1.39937	5.75506	16.338	5.29915e-05	0.000207424	LSM3		YCR048W	-0.21449	4.58422	0.480296	0.488288	0.998734	ARE1		YDL161W	-0.289648	6.7354	0.610041	0.434772	0.999759	ENT1		YCR053W	-0.497804	9.73753	2.02363	0.154869	0.606951	THR4
YGR279C	0.55913	10.6871	3.00275	0.0831232	0.325117	SCW4		YOL012C	-1.58898	5.81261	14.6734	0.000127837	0.000500005	HTZ1		YBR241C	0.805222	3.50546	3.82033	0.0506342	0.198044	YBR241C		YGR093W	-1.3825	5.23366	16.3293	5.32355e-05	0.000208218	DRN1		YNR019W	0.250814	7.80847	0.297889	0.585209	0.998734	ARE2		YLR206W	0.117233	7.00576	0.0564757	0.812156	0.999759	ENT2		YHR099W	-0.628259	7.60708	2.03292	0.153925	0.606951	TRA1
YDL122W	-0.508079	6.36956	2.9908	0.0837386	0.327062	UBP1		YLR409C	-1.39687	7.25528	14.6551	0.000129086	0.000504499	UTP21		YOR120W	2.04175	4.29314	3.80059	0.0512347	0.200238	GCY1		YKL186C	-1.39865	5.37524	16.321	5.34668e-05	0.000208925	MTR2		YDL192W	-0.00458	9.23878	0.000486	0.982417	0.998734	ARF1		YJR125C	-0.0529421	7.23454	0.0234635	0.878258	0.999759	ENT3		YBL004W	-0.730685	7.79138	2.02843	0.15438	0.606951	UTP20
YLR449W	-0.52075	8.06469	2.99059	0.0837495	0.327062	FPR4		YMR010W	-1.41423	4.53092	14.6528	0.000129244	0.000504729	ANY1		YFL014W	1.74914	7.09724	3.79728	0.0513359	0.200479	HSP12		YDL046W	1.18901	7.17765	16.3199	5.34986e-05	0.000208925	NPC2		YDL137W	-0.19964	7.46491	0.918797	0.337791	0.998734	ARF2		YLL038C	0.517405	4.46491	2.16702	0.140999	0.999759	ENT4		YBR138C	-0.827909	4.56256	2.0274	0.154484	0.606951	YBR138C
YBL027W	-0.420436	11.0532	2.98908	0.0838278	0.327115	RPL19B		YPL053C	-1.81708	5.48516	14.6507	0.000129387	0.000504897	KTR6		YCR073C	0.644206	3.40205	3.79442	0.0514236	0.200667	SSK22		YLR146W-A	-1.60436	3.8048	16.314	5.36659e-05	0.000209417	YLR146W-A		YOL058W	-0.18965	10.3451	0.975622	0.323282	0.998734	ARG1		YDR153C	-0.29132	7.21831	0.75222	0.385774	0.999759	ENT5		YCR051W	0.689178	6.00124	2.02813	0.15441	0.606951	YCR051W
YIL133C	-0.432864	10.5551	2.97605	0.0845052	0.329201	RPL16A		YOR239W	-1.16635	7.83488	14.6316	0.000130706	0.000509652	ABP140		YDR298C	0.487437	7.82637	3.78251	0.051791	0.201945	ATP5		YNL108C	-1.34063	5.14752	16.2989	5.40954e-05	0.00021093	YNL108C		YJL088W	-0.23024	8.92093	1.29922	0.254356	0.998734	ARG3		YLR065C	-0.154286	4.66512	0.133273	0.715063	0.999759	ENV10		YPL092W	-1.17313	3.50328	2.0151	0.155741	0.60727	SSU1
YGR271C-A	-0.681661	6.49516	2.97417	0.0846037	0.329201	EFG1		YOR042W	1.1318	7.14426	14.609	0.000132282	0.0005154	CUE5		YDR313C	0.67166	3.80188	3.78018	0.0518632	0.202071	PIB1		YMR319C	2.21886	7.26962	16.2701	5.49252e-05	0.000214001	FET4		YHR018C	-0.06516	9.28415	0.117058	0.732248	0.998734	ARG4		YGR071C	-0.623582	4.17325	2.87998	0.089687	0.999759	ENV11		YOL083W	-0.867234	5.26774	2.00339	0.156948	0.609289	ATG34
YBL005W	-0.559426	3.10827	2.9738	0.0846226	0.329201	PDR3		YFL054C	2.3299	3.20753	14.6065	0.000132456	0.000515681	AQY3		YLL012W	-1.37869	3.90664	3.77187	0.0521215	0.202766	YEH1		YPR175W	-1.57443	4.38719	16.2665	5.50278e-05	0.000214237	DPB2		YER069W	0.225486	8.82774	0.252136	0.615575	0.998734	ARG5,6		YPL236C	0.478266	3.55413	0.547839	0.459202	0.999759	ENV7		YER140W	-0.94156	3.59176	2.0067	0.156605	0.609289	EMP65
YLR441C	-0.400672	11.0765	2.97165	0.0847356	0.329201	RPS1A		YDR506C	1.86788	3.93638	14.5636	0.000135508	0.00052716	GMC1		YKL068W-A	-0.836684	3.9021	3.77201	0.0521171	0.202766	YKL068W-A		YBR204C	1.61887	4.68433	16.2295	5.61148e-05	0.000218301	LDH1		YMR062C	0.036015	8.30366	0.017754	0.894001	0.998734	ARG7		YOR246C	0.733141	4.98083	3.25457	0.0712244	0.999759	ENV9		YJR040W	-0.947608	4.6618	2.00308	0.15698	0.609289	GEF1
YGL031C	-0.410307	10.4217	2.97156	0.0847402	0.329201	RPL24A		YLR050C	-1.55922	3.98749	14.5508	0.000136431	0.000530345	YLR050C		YDL185W	0.496507	11.453	3.77024	0.0521722	0.202807	VMA1		YGR211W	-1.67204	8.99932	16.2113	5.66549e-05	0.000220233	ZPR1		YOL140W	-0.03994	7.75539	0.012151	0.912227	0.998734	ARG8		YNL080C	0.195567	3.60873	0.158844	0.690223	0.999759	EOS1		YPL082C	-0.662862	6.8884	2.00385	0.1569	0.609289	MOT1
YGR162W	-0.467686	10.3391	2.97024	0.0848094	0.329201	TIF4631		YLR276C	-1.41632	7.44616	14.532	0.000137799	0.000535252	DBP9		YPR015C	-1.71507	1.93083	3.76502	0.0523352	0.203285	YPR015C		YGR023W	1.49424	3.36378	16.19	5.72964e-05	0.000222556	MTL1		YML099C	0.227821	4.05959	0.494576	0.481893	0.998734	ARG81		YFL024C	-0.428748	5.45627	1.55288	0.212711	0.999759	EPL1		YBR091C	0.913805	4.04189	2.00451	0.156832	0.609289	TIM12
YER065C	0.78318	1.80809	2.9701	0.0848168	0.329201	ICL1		YOL117W	1.30814	3.95072	14.4951	0.000140528	0.000545017	RRI2		YML118W	1.05182	1.63697	3.7589	0.0525273	0.20329	NGL3		YGL211W	-1.4253	4.63099	16.1831	5.75059e-05	0.000223199	NCS6		YDR173C	-0.0165	3.1841	0.002232	0.962318	0.998734	ARG82		YMR124W	-0.0248407	6.32398	0.00652361	0.935626	0.999759	EPO1		YOL092W	0.727036	5.71806	2.00779	0.156494	0.609289	YPQ1
YJL112W	-0.676232	4.14557	2.96877	0.0848865	0.329219	MDV1		YER047C	1.56808	5.65109	14.4957	0.000140482	0.000545017	SAP1		YHR118C	0.510425	4.55607	3.75859	0.0525368	0.20329	ORC6		YLL034C	-1.44852	6.51689	16.1801	5.7595e-05	0.000223373	RIX7		YNL020C	0.057368	4.31982	0.04849	0.825711	0.998734	ARK1		YIL005W	0.434647	5.81488	0.361624	0.547606	0.999759	EPS1		YDR458C	-0.853445	5.78331	1.99889	0.157414	0.61004	HEH2
YBR085W	0.893508	3.60217	2.96575	0.0850452	0.329583	AAC3		YFL030W	2.50256	3.27023	14.4783	0.000141782	0.00054946	AGX1		YOL127W	-0.533509	11.3467	3.76028	0.0524837	0.20329	RPL25		YPL043W	-1.59489	7.48074	16.1756	5.77343e-05	0.000223742	NOP4		YBR164C	0.133183	6.43255	0.382969	0.536019	0.998734	ARL1		YHR123W	-0.164089	5.12117	0.0758786	0.782962	0.999759	EPT1		YKL029C	-0.744433	7.90104	1.99898	0.157405	0.61004	MAE1
YKR079C	-0.635285	5.39829	2.96048	0.0853225	0.330315	TRZ1		YMR146C	-1.2621	8.81091	14.4567	0.000143417	0.000555371	TIF34		YMR187C	-0.812507	3.24754	3.76106	0.0524593	0.20329	YMR187C		YIL038C	-1.21144	7.4865	16.1579	5.82745e-05	0.000225663	NOT3		YPL051W	-0.37444	3.80864	1.40556	0.235795	0.998734	ARL3		YMR049C	-0.504358	8.89735	0.925033	0.336157	0.999759	ERB1		YDR322C-A	1.03748	5.68796	1.99579	0.157737	0.610824	TIM11
YMR150C	0.533639	3.62537	2.95872	0.0854157	0.330315	IMP1		YBR146W	-1.23425	5.7802	14.4374	0.000144896	0.000560671	MRPS9		YMR310C	-0.528067	5.33105	3.75984	0.0524975	0.20329	YMR310C		YLR154C	-1.72876	3.75022	16.1158	5.95853e-05	0.000230563	RNH203		YHL040C	0.429466	3.52915	0.297547	0.585424	0.998734	ARN1		YHR032W	-0.42493	6.36034	0.326362	0.567809	0.999759	ERC1		YGR278W	-0.602867	4.79959	1.98877	0.15847	0.611375	CWC22
YOL130W	-0.517806	6.19903	2.95845	0.0854296	0.330315	ALR1		YKR049C	2.60692	5.18941	14.4317	0.000145336	0.000561942	FMP46		YKL152C	0.555314	11.4918	3.75602	0.0526176	0.203447	GPM1		YDR195W	-1.39242	6.3468	16.0711	6.10094e-05	0.000235894	REF2		YDR380W	0.334426	2.10938	0.283566	0.594373	0.998734	ARO10		YDR414C	0.21645	3.28376	0.237562	0.625973	0.999759	ERD1		YPR023C	0.81753	5.79725	1.9897	0.158372	0.611375	EAF3
YMR165C	-0.475071	5.15881	2.95482	0.0856216	0.330659	PAH1		YBR025C	-1.19249	9.91397	14.4154	0.0001466	0.000566401	OLA1		YLR356W	0.567207	4.56556	3.75032	0.0527974	0.203831	ATG33		YNL308C	-1.43412	7.80628	16.0599	6.137e-05	0.000237107	KRI1		YGL148W	-0.14478	9.28781	0.520993	0.470418	0.998734	ARO2		YBL040C	0.0606665	5.54985	0.016756	0.897006	0.999759	ERD2		YHR110W	0.863174	3.16617	1.99145	0.158189	0.611375	ERP5
YHR098C	0.433394	7.61281	2.9537	0.0856814	0.330659	SFB3		YAL010C	1.6537	4.37258	14.4109	0.000146949	0.000567313	MDM10		YPR104C	-0.596429	5.69933	3.75126	0.0527679	0.203831	FHL1		YPL196W	1.75533	4.52285	16.0359	6.21526e-05	0.000239948	OXR1		YDR035W	-0.05138	8.77947	0.05275	0.818345	0.998734	ARO3		YLR246W	-0.271028	1.58439	0.111741	0.738171	0.999759	ERF2		YPL022W	-0.581129	4.77282	1.98942	0.158402	0.611375	RAD1
YKR031C	0.614071	5.82286	2.95307	0.0857144	0.330659	SPO14		YIL131C	-1.67578	5.20259	14.4028	0.000147583	0.000569329	FKH1		YJL138C	-0.5812	7.85792	3.74331	0.0530193	0.204532	TIF2		YCL017C	1.37278	7.92313	15.9993	6.3367e-05	0.00024445	NFS1		YBR249C	0.217971	10.5456	1.33715	0.247537	0.998734	ARO4		YGR175C	0.865427	9.89124	2.79589	0.094506	0.999759	ERG1		YLR306W	-0.571319	4.17485	1.98865	0.158482	0.611375	UBC12
YEL030W	-0.991094	1.09765	2.95125	0.0858114	0.330782	ECM10		YGL133W	1.4411	6.06528	14.3987	0.000147908	0.000570147	ITC1		YLR237W	0.904619	3.61645	3.73773	0.0531967	0.20506	THI7		YOR223W	1.27523	5.08285	15.9912	6.36384e-05	0.00024531	DSC3		YPR060C	-0.1349	6.14571	0.420466	0.516704	0.998734	ARO7		YPL028W	0.526416	8.68726	1.61063	0.204403	0.999759	ERG10		YPL091W	0.502028	7.6332	1.98059	0.159328	0.612773	GLR1
YPR128C	-0.503812	5.58236	2.94765	0.0860025	0.331267	ANT1		YPR032W	1.17118	6.33968	14.3804	0.000149352	0.000575278	SRO7		YDL109C	1.08953	0.953046	3.73383	0.053321	0.205383	YDL109C		YER090W	-1.32145	8.58007	15.9568	6.4806e-05	0.000249621	TRP2		YGL202W	-0.15109	9.38915	0.668745	0.413489	0.998734	ARO8		YHR007C	1.62179	8.69414	3.16473	0.075245	0.999759	ERG11		YHR094C	1.02186	8.28004	1.98158	0.159224	0.612773	HXT1
YPL213W	0.48008	4.39271	2.94437	0.086177	0.331442	LEA1		YML068W	1.48799	3.18895	14.3761	0.000149689	0.000576138	ITT1		YMR143W	-0.508246	10.0917	3.72928	0.0534665	0.205787	RPS16A		YPL223C	2.70917	3.44044	15.949	6.5073e-05	0.00025046	GRE1		YDR421W	0.210846	3.54274	0.29733	0.585561	0.998734	ARO80		YML126C	0.598985	9.95899	1.63355	0.201213	0.999759	ERG13		YPL099C	0.737784	4.01242	1.98258	0.159118	0.612773	INA17
YBL039C	-0.759316	9.32157	2.94434	0.086179	0.331442	URA7		YJL183W	-1.63926	5.23306	14.3696	0.000150209	0.000577701	MNN11		YMR285C	-0.4546	5.73504	3.72637	0.0535596	0.205989	NGL2		YLR051C	-1.50132	5.83083	15.9256	6.58799e-05	0.000253373	FCF2		YHR137W	-0.01599	1.73903	0.000711	0.978728	0.998734	ARO9		YMR202W	0.33799	7.0986	0.171481	0.678799	0.999759	ERG2		YAL002W	-0.663274	4.56533	1.98148	0.159235	0.612773	VPS8
YKL065C	0.755854	5.84296	2.93619	0.0866148	0.332757	YET1		YDR351W	1.17099	6.77135	14.3549	0.000151384	0.000581776	SBE2		YML078W	0.476632	7.7201	3.72327	0.0536592	0.206216	CPR3		YMR068W	1.58244	3.8054	15.9194	6.60974e-05	0.000254016	AVO2		YHR129C	0.280568	2.85277	0.214071	0.643595	0.998734	ARP1		YJL167W	0.0308212	9.56565	0.00431763	0.94761	0.999759	ERG20		YJL194W	-0.845491	2.94763	1.97008	0.160439	0.612774	CDC6
YIR039C	0.903141	2.22247	2.93549	0.0866522	0.332757	YPS6		YLR099W-A	-2.09127	3.07727	14.3469	0.000152031	0.000583823	MIM2		YGR193C	0.511303	7.32719	3.7198	0.0537709	0.206273	PDX1		YKL106W	-1.18861	6.06175	15.8615	6.81526e-05	0.000261716	AAT1		YDL029W	-0.06084	7.08028	0.08114	0.775759	0.998734	ARP2		YNL280C	0.0565146	5.88353	0.00723692	0.932206	0.999759	ERG24		YOR039W	0.531345	6.16224	1.97176	0.160261	0.612774	CKB2
YER025W	-0.458952	9.83323	2.93178	0.0868514	0.33327	GCD11		YMR241W	-1.41803	7.59831	14.3395	0.00015263	0.000585679	YHM2		YOR353C	-0.520144	5.30436	3.71901	0.0537962	0.206273	SOG2		YGL148W	-1.17587	8.8465	15.8532	6.84516e-05	0.000262665	ARO2		YJR065C	-0.05845	7.40058	0.076712	0.781804	0.998734	ARP3		YGR060W	0.0266376	8.79814	0.0011771	0.972631	0.999759	ERG25		YKR071C	0.540384	7.46658	1.9694	0.160511	0.612774	DRE2
YNL281W	-0.61128	6.80085	2.92722	0.0870976	0.333894	HCH1		YHR065C	-1.34129	6.92481	14.267	0.000158625	0.000608223	RRP3		YJR103W	0.515144	5.54665	3.72107	0.0537298	0.206273	URA8		YGL131C	1.45033	4.40316	15.8297	6.93059e-05	0.000265743	SNT2		YJL081C	-0.21972	5.53596	0.66764	0.413876	0.998734	ARP4		YGL001C	0.0577116	7.22097	0.0216096	0.883131	0.999759	ERG26		YGL245W	-0.515254	10.8053	1.97418	0.160004	0.612774	GUS1
YOR201C	-0.448701	4.92972	2.92632	0.0871458	0.333894	MRM1		YPR106W	1.35556	5.3797	14.2604	0.000159175	0.000609871	ISR1		YFL030W	0.971017	1.74054	3.71363	0.05397	0.206783	AGX1		YGL029W	-2.08075	5.69924	15.8247	6.94893e-05	0.000266244	CGR1		YNL059C	0.169053	5.89209	0.628337	0.427966	0.998734	ARP5		YLR100W	0.0284131	6.99065	0.00444631	0.946836	0.999759	ERG27		YJL208C	0.621494	5.55146	1.97895	0.159501	0.612774	NUC1
YKL163W	1.38122	6.16894	2.92397	0.087273	0.334129	PIR3		YLR243W	-1.44721	5.37721	14.252	0.000159889	0.000612142	GPN3		YJL016W	1.01458	4.36834	3.70752	0.0541677	0.207384	TPH3		YCL049C	1.8201	5.12776	15.7718	7.14602e-05	0.000273589	YCL049C		YLR085C	-0.17334	3.89219	0.309514	0.577978	0.998734	ARP6		YER044C	-0.0733215	6.15615	0.0148892	0.902882	0.999759	ERG28		YMR227C	-0.719593	5.46532	1.97811	0.159589	0.612774	TAF7
YGR169C-A	-0.491144	5.06411	2.92248	0.0873535	0.334185	LSO2		YPR120C	-1.35269	4.04309	14.2418	0.000160756	0.000614999	CLB5		YNL122C	-0.545578	4.76763	3.70471	0.054259	0.20753	YNL122C		YOL086C	-1.81764	13.2264	15.7672	7.16341e-05	0.000274048	ADH1		YPR034W	0.082135	6.39386	0.155626	0.693216	0.998734	ARP7		YMR134W	-0.217776	4.48604	0.0412217	0.839111	0.999759	ERG29		YKL058W	0.956967	4.66559	1.97408	0.160015	0.612774	TOA2
YDL129W	-1.08965	3.63494	2.91963	0.0875078	0.334431	YDL129W		YPR033C	-1.17648	8.55905	14.237	0.000161171	0.000616121	HTS1		YNL304W	0.512552	4.36087	3.70383	0.0542877	0.20753	YPT11		YPL100W	1.23771	5.52255	15.7583	7.19702e-05	0.000275126	ATG21		YOR141C	0.196617	6.561	0.823753	0.364085	0.998734	ARP8		YLR056W	-0.00197635	8.6426	7.21e-06	0.997858	0.999759	ERG3		YDR470C	0.617216	5.39394	1.96917	0.160536	0.612774	UGO1
YKR018C	0.482581	6.56918	2.91886	0.0875498	0.334431	YKR018C		YDR204W	1.42967	4.92613	14.2145	0.000163111	0.000623065	COQ4		YCL054W-A	-0.774661	2.9687	3.70252	0.0543303	0.207536	RDT1		YLR384C	-1.32448	7.68126	15.7355	7.28444e-05	0.000278258	IKI3		YMR033W	-0.18832	6.25329	0.737394	0.390497	0.998734	ARP9		YGL012W	-0.239814	7.0899	0.132838	0.715507	0.999759	ERG4		YHR078W	0.984115	3.09376	1.96916	0.160537	0.612774	YHR078W
YJR126C	-0.649907	5.10293	2.91491	0.0877644	0.334998	VPS70		YNL142W	3.01352	7.07221	14.1934	0.000164945	0.000629599	MEP2		YDL208W	-0.481731	8.10464	3.69017	0.0547341	0.208764	NHP2		YMR304W	1.1918	6.87125	15.7192	7.34742e-05	0.000280452	UBP15		YPR199C	0.306903	3.18457	0.755437	0.38476	0.998734	ARR1		YMR015C	-0.530101	7.72098	0.231511	0.630405	0.999759	ERG5		YMR284W	-0.686219	3.70182	1.96956	0.160495	0.612774	YKU70
YLR278C	0.466949	5.52266	2.91212	0.0879164	0.335119	YLR278C		YCR068W	2.26968	4.8199	14.1824	0.000165918	0.000632836	ATG15		YAL001C	0.525288	5.14024	3.69022	0.0547323	0.208764	TFC3		YPL126W	-1.46384	7.78377	15.6995	7.4243e-05	0.000283174	NAN1		YLR392C	-0.22369	3.02856	0.426378	0.513772	0.998734	ART10		YML008C	-0.0149639	9.29917	0.00219122	0.962664	0.999759	ERG6		YML116W	-1.23399	4.75737	1.96626	0.160845	0.613025	ATR1
YBL051C	0.509393	7.32205	2.9119	0.0879281	0.335119	PIN4		YNL293W	1.21483	5.14389	14.1385	0.000169831	0.000647273	MSB3		YGL030W	-0.522287	10.7309	3.68162	0.0550155	0.209522	RPL30		YBR024W	1.46606	5.25806	15.6908	7.45843e-05	0.000284261	SCO2		YGR068C	-0.30729	3.9261	1.13126	0.287506	0.998734	ART5		YMR220W	0.0981121	6.02506	0.0375872	0.846274	0.999759	ERG8		YPL084W	-0.554606	7.08282	1.9672	0.160746	0.613025	BRO1
YDR296W	-0.475989	5.4723	2.91039	0.0880107	0.335181	MHR1		YBR155W	-1.33538	6.44443	14.109	0.000172512	0.000656998	CNS1		YEL013W	0.46951	6.94868	3.68233	0.0549921	0.209522	VAC8		YOL062C	1.19799	5.3733	15.685	7.48163e-05	0.000284932	APM4		YLR242C	-0.04295	2.31382	0.005678	0.939937	0.998734	ARV1		YHR190W	0.0485066	8.54945	0.0201899	0.887008	0.999759	ERG9		YJL123C	-0.482501	7.24468	1.96487	0.160994	0.61313	MTC1
YLR079W	0.435196	5.90194	2.90329	0.0883992	0.336289	SIC1		YDR119W	-1.58507	6.49266	14.0956	0.000173752	0.000661222	VBA4		YOR033C	0.645718	3.67464	3.67785	0.0551398	0.209838	EXO1		YML006C	1.31466	5.13191	15.68	7.50119e-05	0.000285248	GIS4		YDR101C	-0.00284	8.64194	0.000204	0.988603	0.998734	ARX1		YPL096C-A	0.415902	2.12635	0.358139	0.549542	0.999759	ERI1		YLR201C	0.559526	5.37409	1.96028	0.161483	0.613312	COQ9
YDR001C	1.07074	6.57544	2.90265	0.0884343	0.336289	NTH1		YML012W	-1.30918	6.41286	14.0651	0.000176595	0.000671033	ERV25		YFL045C	0.57132	9.52772	3.67182	0.0553398	0.210441	SEC53		YNL207W	-1.21236	6.00569	15.6805	7.49943e-05	0.000285248	RIO2		YPR085C	-0.35391	2.42051	0.798866	0.371433	0.998734	ASA1		YFR041C	-0.227966	4.28325	0.0924548	0.761079	0.999759	ERJ5		YML094W	0.670571	4.71922	1.96107	0.161399	0.613312	GIM5
YLR336C	-0.667424	6.72099	2.8966	0.0887664	0.337299	SGD1		YOR137C	2.30498	3.44546	14.066	0.000176507	0.000671033	SIA1		YDR391C	0.713248	4.36553	3.65379	0.0559418	0.212571	YDR391C		YGL171W	-1.65304	7.24077	15.6613	7.57576e-05	0.000287868	ROK1		YJL115W	-0.31523	5.05465	1.35207	0.244916	0.998734	ASF1		YML130C	0.477657	6.12521	0.40747	0.523257	0.999759	ERO1		YOR142W	0.800094	7.92714	1.96251	0.161245	0.613312	LSC1
YGR278W	0.501597	4.42022	2.89143	0.0890521	0.338131	CWC22		YPL180W	1.39429	6.22636	14.0406	0.000178903	0.000679296	TCO89		YFR002W	-0.477047	7.06019	3.64338	0.0562925	0.213423	NIC96		YBR149W	1.69159	7.85003	15.6383	7.66861e-05	0.000291177	ARA1		YDL197C	-0.11339	2.65248	0.070087	0.791211	0.998734	ASF2		YAR002C-A	0.127846	6.70308	0.0589041	0.808237	0.999759	ERP1		YNL103W	-0.603705	6.73755	1.95989	0.161525	0.613312	MET4
YJR125C	0.457614	7.20458	2.88703	0.0892955	0.338411	ENT3		YIL008W	-1.71774	5.43692	14.0345	0.000179491	0.000681019	URM1		YMR086W	-0.63419	6.6891	3.64544	0.056223	0.213423	SEG1		YBR004C	-1.45807	3.27103	15.6234	7.72918e-05	0.000293258	GPI18		YIL130W	0.220907	5.96637	0.758971	0.383651	0.998734	ASG1		YAL007C	0.399069	6.1628	0.648893	0.420509	0.999759	ERP2		YBR016W	-0.767182	6.88586	1.95188	0.162384	0.616113	YBR016W
YOR223W	0.825768	4.4149	2.88691	0.0893022	0.338411	DSC3		YGR128C	-1.39108	7.51045	14.0291	0.000180002	0.000682447	UTP8		YLR130C	0.783279	5.50078	3.64383	0.0562774	0.213423	ZRT2		YDR032C	1.53225	8.66295	15.609	7.78827e-05	0.000295279	PST2		YKL185W	0.231029	7.03778	1.19636	0.27405	0.998734	ASH1		YDL018C	0.532394	3.78391	0.782619	0.376341	0.999759	ERP3		YLR390W-A	-0.613055	10.2602	1.94827	0.162773	0.616204	CCW14
YOL133W	0.642899	3.51851	2.8854	0.0893861	0.338411	HRT1		YOL061W	-1.2482	7.75576	14.0026	0.000182557	0.000691617	PRS5		YGR048W	0.473388	5.49607	3.62119	0.0570479	0.216125	UFD1		YMR157C	1.24207	5.20555	15.5688	7.95584e-05	0.000301406	AIM36		YMR119W	-0.23657	3.31711	0.248923	0.617834	0.998734	ASI1		YOR016C	0.22713	4.58492	0.273798	0.600795	0.999759	ERP4		YNR009W	-1.18131	4.3041	1.94922	0.162671	0.616204	NRM1
YCR027C	-0.634149	3.55847	2.88527	0.089393	0.338411	RHB1		YPL037C	-1.91782	9.70548	13.9793	0.000184833	0.000699715	EGD1		YKR043C	0.537514	7.88932	3.61797	0.0571586	0.216383	SHB17		YML056C	-1.508	8.11694	15.5583	8.00002e-05	0.000302854	IMD4		YNL159C	-0.03554	3.56505	0.008283	0.927485	0.998734	ASI2		YHR110W	0.470417	3.62781	1.14646	0.284292	0.999759	ERP5		YLR234W	-0.963677	2.63316	1.94903	0.162691	0.616204	TOP3
YIL068C	0.468456	5.09426	2.88274	0.0895333	0.338431	SEC6		YLL023C	1.93964	6.6328	13.9305	0.000189692	0.000717574	POM33		YDR471W	-0.541766	9.77126	3.61323	0.0573216	0.216838	RPL27B		YLR065C	-1.68054	3.9111	15.5564	8.00804e-05	0.000302931	ENV10		YNL008C	-0.20646	3.95014	0.219189	0.639659	0.998734	ASI3		YCR075C	0.390989	2.08472	0.395608	0.529366	0.999759	ERS1		YMR003W	0.680648	2.85893	1.9424	0.163409	0.617367	AIM34
YDR469W	-0.530863	4.36487	2.88154	0.0896002	0.338431	SDC1		YCR088W	1.22301	9.39257	13.9242	0.000190331	0.000719455	ABP1		YGL127C	0.710444	3.75325	3.60635	0.0575594	0.217576	SOH1		YPR008W	1.21984	6.96396	15.495	8.2724e-05	0.000312674	HAA1		YKL052C	0.189243	3.86798	0.462794	0.496321	0.998734	ASK1		YBR239C	-0.00908597	3.712	0.000391877	0.984206	0.999759	ERT1		YEL071W	-0.649744	9.70058	1.94201	0.163451	0.617367	DLD3
YDR037W	-0.420941	10.599	2.88141	0.0896077	0.338431	KRS1		YNR021W	-1.5102	6.72657	13.9062	0.000192161	0.00072583	YNR021W		YBL035C	-0.602962	6.47053	3.60444	0.0576255	0.217663	POL12		YPR140W	1.60275	5.27072	15.4937	8.27794e-05	0.000312674	TAZ1		YGR097W	-0.04629	6.09234	0.042109	0.837413	0.998734	ASK10		YGR029W	-0.22904	5.36018	0.646033	0.421535	0.999759	ERV1		YNL173C	-0.909613	6.42101	1.94256	0.163391	0.617367	MDG1
YPR081C	0.849716	3.8323	2.88037	0.0896652	0.338431	GRS2		YCL004W	1.68123	4.14245	13.9002	0.000192781	0.000727631	PGS1		YDR432W	-0.518847	9.77056	3.60296	0.0576768	0.217694	NPL3		YLL052C	1.94562	6.27321	15.49	8.29415e-05	0.000313053	AQY2		YDL088C	0.215152	6.32806	1.06769	0.301468	0.998734	ASM4		YGL054C	-0.181829	6.6144	0.134538	0.713773	0.999759	ERV14		YBR198C	-0.505852	6.99705	1.94093	0.163567	0.617367	TAF5
YMR071C	0.599529	5.8302	2.87611	0.089903	0.339076	TVP18		YKR021W	1.31226	5.3045	13.89	0.000193826	0.000730488	ALY1		YNR043W	-0.576307	8.40367	3.60117	0.057739	0.217767	MVD1		YOR228C	1.82577	3.51637	15.4786	8.34464e-05	0.000314724	MCP1		YPR145W	0.035865	10.2482	0.033669	0.854412	0.998734	ASN1		YBR210W	-0.655259	3.04507	1.46887	0.225523	0.999759	ERV15		YMR213W	-0.693624	5.16428	1.93967	0.163704	0.617424	CEF1
YLR196W	-0.583164	8.2936	2.87351	0.0900481	0.339161	PWP1		YPL193W	-1.36221	4.30367	13.8901	0.000193819	0.000730488	RSA1		YPL191C	0.787818	3.97583	3.5979	0.0578526	0.218033	YPL191C		YDR461W	-1.1373	5.78019	15.4621	8.41758e-05	0.000317239	MFA1		YGR124W	0.187402	9.8717	0.709353	0.399659	0.998734	ASN2		YPR037C	0.391932	4.21596	0.767624	0.380953	0.999759	ERV2		YIL040W	-0.600544	4.83364	1.93231	0.164506	0.618148	APQ12
YER119C	0.796433	4.2847	2.87331	0.0900593	0.339161	AVT6		YPR179C	1.44395	5.35768	13.8664	0.000196273	0.000739158	HDA3		YHR146W	-0.524733	8.62532	3.59459	0.057968	0.218306	CRP1		YOR324C	1.52887	4.48742	15.4574	8.43854e-05	0.000317793	FRT1		YDR321W	-0.19497	8.27879	0.700561	0.402595	0.998734	ASP1		YML012W	0.233842	6.77632	0.327717	0.567007	0.999759	ERV25		tR(CCU)J	-1.29554	3.67996	1.93466	0.164249	0.618148	HSX1
YJL030W	0.565826	3.74971	2.8701	0.0902393	0.339586	MAD2		YJR047C	1.84403	3.33397	13.8568	0.000197279	0.000742395	ANB1		YHR071W	0.604133	4.43524	3.58405	0.0583367	0.219531	PCL5		YLR121C	2.79796	6.12996	15.4545	8.45141e-05	0.000318041	YPS3		YER101C	0.172899	4.77242	0.37867	0.538316	0.998734	AST2		YGR284C	-0.166664	6.93702	0.123571	0.725193	0.999759	ERV29		YJL133W	0.851402	4.2728	1.93375	0.164349	0.618148	MRS3
YJL057C	1.03321	3.6723	2.86612	0.0904625	0.340174	IKS1		YMR059W	-1.46034	3.01857	13.8175	0.000201456	0.000757551	SEN15		YOL147C	-0.441607	6.09693	3.58147	0.0584275	0.219703	PEX11		YML058W	-1.16317	8.60996	15.4201	8.60664e-05	0.000323643	SML1		YDR184C	-0.03299	5.51497	0.013226	0.908442	0.998734	ATC1		YML067C	0.183059	4.49937	0.0625138	0.802566	0.999759	ERV41		YDR379W	-0.72687	5.96505	1.93248	0.164488	0.618148	RGA2
YOL120C	-0.393412	10.9046	2.86375	0.0905963	0.340424	RPL18A		YIL116W	1.12737	7.80477	13.8124	0.000201995	0.000759015	HIS5		YNL262W	-0.434277	5.93828	3.58029	0.0584691	0.219703	POL2		YGR283C	-1.30254	4.91533	15.4177	8.61758e-05	0.000323814	YGR283C		YOR377W	-0.07913	4.31638	0.079349	0.778181	0.998734	ATF1		YAL042W	0.464984	5.90258	0.576096	0.447847	0.999759	ERV46		YNL294C	0.681977	3.55523	1.93331	0.164397	0.618148	RIM21
YKR039W	0.850278	8.43235	2.85385	0.0911554	0.342272	GAP1		YLR395C	-1.57039	6.71898	13.8097	0.000202292	0.000759568	COX8		YNL010W	0.507011	8.03433	3.57115	0.0587917	0.220752	YNL010W		YER032W	-1.5194	5.47499	15.4154	8.62817e-05	0.000323972	FIR1		YGL180W	0.042008	3.42823	0.014645	0.903678	0.998734	ATG1		YOR244W	-0.138082	4.89978	0.109276	0.740969	0.999759	ESA1		YER050C	0.570748	6.05218	1.92968	0.164793	0.618769	RSM18
YNL159C	0.693948	3.91559	2.84484	0.0916679	0.343687	ASI2		YOR011W	2.40981	4.69997	13.7896	0.000204462	0.000767148	AUS1		YOR048C	-0.460416	7.06903	3.56655	0.0589546	0.220873	RAT1		YIR012W	-1.22812	7.47045	15.4086	8.65914e-05	0.000324894	SQT1		YPR049C	0.210294	4.48513	0.36845	0.543851	0.998734	ATG11		YNL125C	-0.564719	3.93264	0.750909	0.386189	0.999759	ESBP6		YBR197C	-0.795651	4.36878	1.92644	0.165149	0.619643	YBR197C
YHL010C	0.811332	3.32141	2.84424	0.0917017	0.343687	ETP1		YDR128W	1.56561	5.47005	13.7696	0.000206657	0.000774809	MTC5		YJR068W	0.668502	5.54384	3.56749	0.0589212	0.220873	RFC2		YHR038W	1.21994	5.61603	15.4026	8.68673e-05	0.000325688	RRF1		YBR217W	0.110477	1.94873	0.059876	0.806691	0.998734	ATG12		YMR219W	-0.423866	6.20598	0.938728	0.332605	0.999759	ESC1		YKL016C	0.668461	8.3025	1.92206	0.16563	0.619709	ATP7
YLR179C	0.443744	7.27599	2.84365	0.0917358	0.343687	YLR179C		YLR310C	1.38907	6.94277	13.7305	0.000210995	0.000790492	CDC25		YBR223C	0.814516	2.77178	3.5671	0.0589353	0.220873	TDP1		YGL207W	-1.2514	8.43619	15.3737	8.82065e-05	0.000330227	SPT16		YPR185W	-0.15423	4.4982	0.194336	0.659332	0.998734	ATG13		YDR363W	-0.201014	4.37414	0.232776	0.629473	0.999759	ESC2		YJL124C	0.686489	6.32239	1.92183	0.165655	0.619709	LSM1
YKL138C-A	-0.574227	3.80823	2.84133	0.0918682	0.343734	HSK3		YIL009W	-1.63769	5.55281	13.7272	0.000211374	0.000791327	FAA3		YGR225W	1.21753	0.426917	3.56181	0.0591231	0.221341	AMA1		YPL108W	-1.39347	3.92489	15.3737	8.82082e-05	0.000330227	YPL108W		YBR128C	0.389286	1.28054	0.534248	0.464826	0.998734	ATG14		YOL017W	-0.249781	4.20713	0.27935	0.597128	0.999759	ESC8		YJL105W	-2.1759	4.29091	1.92299	0.165527	0.619709	SET4
YMR269W	-0.606926	4.34304	2.84061	0.0919093	0.343734	TMA23		YPL260W	1.18445	8.43261	13.7083	0.000213513	0.000798745	CUB1		YIL128W	-0.44826	6.46918	3.56035	0.0591753	0.221372	MET18		YAL001C	1.23397	5.70694	15.3685	8.84484e-05	0.000330882	TFC3		YCR068W	-0.20308	3.25446	0.194112	0.659516	0.998734	ATG15		YDR365C	-0.343417	7.92695	0.489647	0.484085	0.999759	ESF1		YJR099W	-0.760598	4.78479	1.92437	0.165376	0.619709	YUH1
YDR171W	1.83033	5.46953	2.83827	0.0920431	0.343734	HSP42		YHR158C	1.36547	7.50376	13.6908	0.000215505	0.000805602	KEL1		YLR153C	-0.548669	10.4357	3.55337	0.0594245	0.221511	ACS2		YDR096W	1.20987	6.65811	15.3579	8.89479e-05	0.000332505	GIS1		YFR021W	-0.09475	4.43682	0.097914	0.754347	0.998734	ATG18		YNR054C	-0.539171	6.75722	1.27975	0.257945	0.999759	ESF2		YGR239C	-0.664845	5.65383	1.91699	0.166189	0.621248	PEX21
YOR354C	-0.475752	5.74012	2.83768	0.0920773	0.343734	MSC6		YLR254C	1.30439	4.25746	13.6892	0.000215689	0.000805694	NDL1		YNL024C	1.52402	3.25924	3.55691	0.059298	0.221511	EFM6		YAR008W	-1.72978	2.96912	15.3198	9.07617e-05	0.000338786	SEN34		YOL082W	0.22433	4.14273	0.265478	0.606382	0.998734	ATG19		YIL151C	0.177521	4.59104	0.20023	0.654535	0.999759	ESL1		YEL003W	0.649899	4.79714	1.91081	0.166874	0.622888	GIM4
YPR061C	-0.873829	1.3343	2.83665	0.0921363	0.343734	JID1		YPR079W	2.33252	5.36899	13.6689	0.000218038	0.000813868	MRL1		YDL065C	-0.456888	5.8953	3.55416	0.0593962	0.221511	PEX19		YNL126W	-1.4611	4.30005	15.3202	9.07432e-05	0.000338786	SPC98		YDL113C	0.037921	4.80976	0.011651	0.914043	0.998734	ATG20		YKR096W	-0.300681	5.68938	0.426238	0.51384	0.999759	ESL2		YML103C	-0.553381	6.88447	1.91139	0.166808	0.622888	NUP188
YDR103W	0.462118	5.85445	2.83521	0.0922189	0.343734	STE5		YER143W	1.16864	6.65535	13.6483	0.000220439	0.000822227	DDI1		YAL030W	0.568633	4.6183	3.5553	0.0593557	0.221511	SNC1		YGR251W	-1.26403	4.35034	15.3135	9.10644e-05	0.000339666	NOP19		YPL100W	-0.17111	4.78298	0.378231	0.538551	0.998734	ATG21		YJR017C	0.445727	5.42071	1.52969	0.21616	0.999759	ESS1		YBR170C	0.513831	6.30932	1.907	0.167296	0.623548	NPL4
YGL124C	0.557746	3.85736	2.83514	0.092223	0.343734	MON1		YBR213W	-1.72897	3.79846	13.6401	0.000221403	0.000825216	MET8		YOR342C	-0.540417	5.76323	3.5532	0.0594308	0.221511	YOR342C		YER056C	-1.94785	8.13299	15.3074	9.13593e-05	0.000340515	FCY2		YCL038C	0.392557	2.67757	0.504003	0.477746	0.998734	ATG22		YIL009C-A	-0.244951	3.1605	0.212634	0.644711	0.999759	EST3		YDL053C	0.720401	5.9215	1.90781	0.167206	0.623548	PBP4
YNR019W	-0.916707	7.26093	2.82759	0.0926575	0.344977	ARE2		YML017W	1.24532	7.58238	13.6305	0.000222544	0.000828859	PSP2		YML042W	0.996839	1.09594	3.54852	0.0595986	0.221729	CAT2		YNL312W	-1.41769	5.89513	15.2896	9.22211e-05	0.000343475	RFA2		YLR189C	-0.02702	4.52376	0.010862	0.916994	0.998734	ATG26		YHL010C	-0.432385	3.35787	0.542951	0.461212	0.999759	ETP1		YCR106W	-0.883694	2.36353	1.8992	0.168168	0.626338	RDS1
YGL247W	-0.640643	2.60283	2.82634	0.0927295	0.344977	BRR6		YGL066W	1.24709	6.4263	13.626	0.000223078	0.000830236	SGF73		YPR138C	0.586267	4.03798	3.54856	0.0595971	0.221729	MEP3		YPL011C	1.29933	4.43731	15.2607	9.36452e-05	0.000348522	TAF3		YJL178C	-0.16386	5.63544	0.163822	0.685662	0.998734	ATG27		YBR026C	0.0919248	6.59694	0.075154	0.783975	0.999759	ETR1		YPR005C	1.08356	4.61551	1.89776	0.16833	0.626478	HAL1
YOL009C	0.726904	2.7288	2.82483	0.0928168	0.344977	MDM12		YER127W	-1.51905	6.38018	13.618	0.000224024	0.000833146	LCP5		YKL024C	0.519447	7.13774	3.54791	0.0596205	0.221729	URA6		YCR030C	1.10698	7.6823	15.2301	9.51746e-05	0.000353954	SYP1		YPL166W	-0.4148	1.59412	0.386297	0.534252	0.998734	ATG29		YDR518W	0.290028	5.68361	0.21861	0.640101	0.999759	EUG1		YER068W	-0.535051	6.9115	1.89656	0.168464	0.626519	MOT2
YKR027W	0.571265	4.70729	2.82356	0.0928904	0.344977	BCH2		YGR196C	1.30541	6.69656	13.6106	0.000224917	0.000835853	FYV8		YNL168C	0.45477	6.19516	3.54668	0.0596648	0.221731	FMP41		YKL023W	1.25615	4.82776	15.2241	9.54784e-05	0.000354824	YKL023W		YDR022C	0.593944	1.68514	0.89518	0.344077	0.998734	ATG31		YLR300W	-0.140652	9.13796	0.0441773	0.833524	0.999759	EXG1		YJL062W	-1.11435	5.12296	1.89409	0.168742	0.62709	LAS21
YPR145W	-0.553231	9.96078	2.82344	0.0928968	0.344977	ASN1		YEL055C	-1.33565	7.30864	13.6026	0.000225875	0.000838799	POL5		YOR358W	0.772152	3.82276	3.53038	0.0602539	0.223429	HAP5		YJR007W	-1.20984	8.46139	15.2163	9.58738e-05	0.000356032	SUI2		YLR356W	0.304155	4.1344	0.929248	0.335058	0.998734	ATG33		YDR261C	0.0966304	5.25868	0.0205675	0.885963	0.999759	EXG2		YIL108W	0.524244	7.30351	1.89269	0.168899	0.627215	YIL108W
YLR401C	-0.520051	7.02133	2.82073	0.0930543	0.345309	DUS3		YHR047C	-1.17876	6.74921	13.5888	0.000227533	0.000844337	AAP1		YLR197W	-0.533642	9.63596	3.53252	0.0601763	0.223429	NOP56		YDR002W	-1.18119	9.44452	15.1484	9.93819e-05	0.00036879	YRB1		YJL185C	-0.41315	0.769537	0.351079	0.553503	0.998734	ATG36		YOR033C	0.167209	3.80532	0.1243	0.724417	0.999759	EXO1		YLR364W	1.11261	2.30327	1.8913	0.169055	0.627336	GRX8
YMR066W	-0.539132	3.31374	2.81934	0.0931345	0.34534	SOV1		YMR188C	-1.2561	5.69232	13.5686	0.000230002	0.000852874	MRPS17		YKL130C	-0.506683	5.5895	3.5304	0.0602532	0.223429	SHE2		YDR410C	-1.5201	3.13553	15.1389	9.98857e-05	0.000370388	STE14		YLR211C	-0.08464	2.29872	0.029212	0.86429	0.998734	ATG38		YBR163W	0.795321	2.6901	2.53018	0.111688	0.999759	EXO5		YOL138C	-0.77364	5.43136	1.88996	0.169207	0.627439	RTC1
YML107C	0.635867	3.26395	2.81823	0.0931989	0.34534	PML39		YMR117C	-1.82355	2.84556	13.5532	0.000231895	0.000859267	SPC24		YMR186W	-0.857775	12.3448	3.52441	0.0604715	0.224072	HSC82		YER004W	1.10932	6.55556	15.1178	0.000101004	0.000374262	FMP52		YLR312C	-0.07217	0.639269	0.009623	0.921854	0.998734	ATG39		YJL085W	0.0204314	5.20623	0.00203579	0.964012	0.999759	EXO70		YDR153C	-0.573224	7.39937	1.88657	0.16959	0.628399	ENT5
YBR142W	-0.615276	7.32719	2.81695	0.0932735	0.345364	MAK5		YGL148W	-1.22493	8.9054	13.5189	0.000236167	0.000874457	ARO2		YCL037C	-0.606094	8.97136	3.51905	0.0606673	0.224633	SRO9		YDR398W	-1.62198	7.61421	15.1086	0.0001015	0.000375824	UTP5		YOR152C	-0.27026	2.23003	0.402872	0.52561	0.998734	ATG40		YBR102C	0.14533	5.85433	0.223923	0.636067	0.999759	EXO84		YKL204W	-0.597077	8.37343	1.88136	0.17018	0.630125	EAP1
YPL166W	1.10518	2.21107	2.81349	0.0934746	0.345784	ATG29		YGL073W	1.29947	5.85389	13.5134	0.000236869	0.000876414	HSF1		YDR254W	0.807708	2.65703	3.51752	0.0607232	0.224676	CHL4		YBR025C	-1.19367	9.98325	15.0306	0.000105783	0.000391398	OLA1		YPL149W	-0.51295	2.55999	1.35592	0.244246	0.998734	ATG5		YOR317W	-0.247217	8.34617	0.165599	0.684053	0.999759	FAA1		YDL077C	-0.525409	4.82637	1.87861	0.170492	0.630822	VAM6
YOR026W	0.505453	4.03717	2.81266	0.0935233	0.345784	BUB3		YCR020W-B	-1.47926	3.97033	13.508	0.000237547	0.000878282	HTL1		YBR163W	0.78815	2.47827	3.51155	0.0609422	0.225322	EXO5		YPL118W	1.14756	7.2467	15.0262	0.00010603	0.000391871	MRP51		YBL078C	0.321075	3.6314	0.623021	0.429927	0.998734	ATG8		YIL009W	-0.178005	5.83892	0.0640035	0.800277	0.999759	FAA3		YCR073W-A	0.699639	5.79192	1.87462	0.170947	0.632043	SOL2
YIL042C	0.595744	3.38201	2.81035	0.0936581	0.345887	PKP1		YKL157W	1.10683	9.06981	13.4739	0.000241908	0.000893756	APE2		YML024W	-0.494548	10.0665	3.50585	0.0611526	0.225935	RPS17A		YKL043W	1.79042	5.96428	15.0255	0.000106066	0.000391871	PHD1		YDL149W	0.070269	3.27956	0.040287	0.840921	0.998734	ATG9		YMR246W	-0.486667	9.9935	0.527898	0.467492	0.999759	FAA4		YKR075C	-1.85653	5.28193	1.87108	0.171352	0.633078	YKR075C
YBR213W	-0.758335	4.03768	2.80984	0.0936876	0.345887	MET8		YMR087W	1.77973	3.84453	13.4575	0.000244023	0.000900911	YMR087W		YMR303C	0.707996	2.40618	3.49993	0.0613714	0.226248	ADH2		YKL144C	-1.6253	4.48445	14.9976	0.000107646	0.00039742	RPC25		YPR026W	0.025108	1.99334	0.002611	0.959249	0.998734	ATH1		YFR019W	-0.166923	4.94725	0.205349	0.650438	0.999759	FAB1		YNL111C	-0.554056	7.45988	1.8678	0.171728	0.633517	CYB5
YKR081C	-0.680624	8.03651	2.79944	0.0942973	0.347698	RPF2		YGL078C	-1.36737	8.36591	13.4518	0.000244777	0.000903039	DBP3		YJL125C	-0.441349	5.74555	3.50099	0.0613322	0.226248	GCD14		YOL109W	-1.16026	11.0379	14.9733	0.00010904	0.000402275	ZEO1		YMR301C	-0.14578	5.65371	0.114323	0.735275	0.998734	ATM1		YDL045C	0.52556	4.18541	1.53748	0.214993	0.999759	FAD1		YDR148C	0.619192	8.49412	1.86825	0.171676	0.633517	KGD2
YER128W	0.513844	3.76819	2.79745	0.0944145	0.347698	VFA1		YLL022C	-1.31413	5.04067	13.4112	0.000250129	0.000922112	HIF1		YDR244W	-0.445366	5.98735	3.50132	0.06132	0.226248	PEX5		YJL218W	1.47445	3.79698	14.9657	0.000109486	0.000403624	YJL218W		YDR384C	-0.02405	7.07271	0.006329	0.936592	0.998734	ATO3		YIL019W	-0.47876	6.11731	0.613446	0.433493	0.999759	FAF1		YLR225C	-0.618316	6.67263	1.86677	0.171846	0.633517	YLR225C
YIL022W	-0.599113	6.72916	2.79744	0.0944149	0.347698	TIM44		YJL103C	1.66605	2.98029	13.4065	0.000250754	0.00092367	GSM1		YJR089W	-0.503729	5.01618	3.48902	0.061777	0.22743	BIR1		YEL003W	-1.28589	4.891	14.9417	0.000110886	0.000408491	GIM4		YBL099W	-0.07632	10.0902	0.15023	0.698315	0.998734	ATP1		YNL023C	-0.0425486	5.64462	0.00840754	0.926942	0.999759	FAP1		YPR112C	-0.772594	8.06507	1.86505	0.172043	0.633783	MRD1
YLR118C	0.447947	5.15402	2.7968	0.0944525	0.347698	YLR118C		YDR342C	3.61425	5.4067	13.4042	0.000251063	0.00092367	HXT7		YKL053C-A	0.63296	5.25535	3.48846	0.0617982	0.22743	MDM35		YNR040W	1.41038	5.15365	14.9253	0.000111855	0.00041176	MRX15		YLR393W	0.011527	3.82291	0.001452	0.9696	0.998734	ATP10		YDL166C	-0.308802	6.03393	0.964863	0.325965	0.999759	FAP7		YJR100C	0.628473	4.0145	1.86034	0.172586	0.634401	AIM25
YLR221C	-0.577683	6.63329	2.79548	0.0945305	0.347732	RSA3		YNL311C	1.40668	5.48104	13.4039	0.000251098	0.00092367	SKP2		YML097C	-0.450837	5.49275	3.4877	0.0618266	0.22743	VPS9		YJR103W	1.2933	6.16465	14.904	0.000113125	0.000416132	URA8		YNL315C	-0.24103	6.06504	1.28941	0.256157	0.998734	ATP11		YJL157C	-0.0961525	6.21662	0.0829033	0.773401	0.999759	FAR1		YPR035W	-0.743424	9.90679	1.86076	0.172537	0.634401	GLN1
YDR279W	-0.529263	4.62692	2.79135	0.0947744	0.348377	RNH202		YDL148C	-1.35517	7.03245	13.3888	0.000253135	0.000930488	NOP14		YJL034W	0.997506	9.46906	3.48492	0.0619304	0.227647	KAR2		YGR249W	4.5163	5.27386	14.8929	0.00011379	0.000418275	MGA1		YJL180C	-0.27537	5.04735	1.27466	0.258895	0.998734	ATP12		YLR238W	-0.351718	3.9352	0.761595	0.38283	0.999759	FAR10		YBL051C	-0.575887	7.60057	1.86093	0.172517	0.634401	PIN4
YOL159C	-0.809454	2.05719	2.78493	0.0951547	0.349506	CSS3		YJR069C	-1.40701	6.66743	13.3858	0.00025354	0.000931301	HAM1		YPR183W	0.445371	9.38468	3.48142	0.0620615	0.227964	DPM1		YOR389W	3.30385	3.79661	14.8882	0.000114073	0.00041901	YOR389W		YLR295C	0.08643	6.8597	0.140055	0.708226	0.998734	ATP14		YNL127W	0.0607471	4.5252	0.0246779	0.875172	0.999759	FAR11		YHR043C	0.569947	5.07742	1.85726	0.172941	0.635244	DOG2
YER046W	0.863908	1.95009	2.78273	0.0952853	0.349506	SPO73		YLL062C	-2.37957	1.11823	13.3835	0.000253852	0.00093177	MHT1		YLL041C	0.52124	6.56548	3.48015	0.062109	0.227973	SDH2		YKL122C	-1.39236	6.02889	14.8568	0.00011599	0.000425744	SRP21		YDL004W	-0.09667	7.3446	0.21595	0.642143	0.998734	ATP16		YMR052W	-0.295668	2.71138	0.310661	0.577275	0.999759	FAR3		YPR010C-A	0.730032	5.96165	1.85603	0.173084	0.63531	YPR010C-A
YBL004W	-0.590183	7.95001	2.78253	0.0952973	0.349506	UTP20		YLR065C	-1.61646	4.26844	13.3742	0.000255106	0.000935558	ENV10		YBL061C	-0.600743	5.92358	3.47648	0.0622471	0.228314	SKT5		YKL068W	-1.171	8.20439	14.8369	0.000117219	0.000429943	NUP100		YOL077W-A	0.193985	6.50612	0.776867	0.378101	0.998734	ATP19		YFR008W	0.215642	3.88216	0.190646	0.66238	0.999759	FAR7		YBR163W	0.872907	2.68733	1.8512	0.173644	0.635961	EXO5
YGR161W-C	-0.758093	2.22157	2.78152	0.0953573	0.349506	YGR161W-C		YPR149W	1.74726	9.54804	13.3731	0.000255253	0.000935558	NCE102		YPL037C	-0.467036	10.1321	3.47003	0.0624903	0.229015	EGD1		YER065C	2.45229	2.9227	14.8269	0.000117845	0.000431928	ICL1		YPR020W	-0.04352	6.88574	0.035842	0.849842	0.998734	ATP20		YMR029C	-0.197738	4.88475	0.295131	0.586951	0.999759	FAR8		YER054C	1.3312	4.1531	1.84587	0.174265	0.635961	GIP2
YDL025C	0.807832	5.59773	2.77755	0.0955941	0.35012	RTK1		YIL050W	1.49598	5.16257	13.3715	0.000255474	0.000935691	PCL7		YKL143W	-0.519207	6.62272	3.46901	0.0625286	0.229015	LTV1		YIL064W	-1.43981	4.55972	14.7839	0.000120558	0.000440914	EFM4		YDR350C	0.099521	2.96194	0.031619	0.858867	0.998734	ATP22		YKL182W	0.16431	12.7437	0.288798	0.590992	0.999759	FAS1		YJR074W	-0.867358	5.49315	1.84609	0.174239	0.635961	MOG1
YLR199C	-0.501505	5.29286	2.77639	0.0956638	0.350123	PBA1		YJL111W	-1.12071	8.10513	13.3595	0.000257114	0.000939918	CCT7		YMR199W	0.632184	5.25211	3.45905	0.0629066	0.230234	CLN1		YLR045C	-1.50269	6.02781	14.7859	0.000120432	0.000440914	STU2		YNR020C	-0.11842	4.74593	0.182141	0.66954	0.998734	ATP23		YPL231W	0.20217	12.352	0.283787	0.59423	0.999759	FAS2		YGR232W	0.765961	5.17153	1.84662	0.174177	0.635961	NAS6
YKR067W	0.851777	4.82996	2.77155	0.0959535	0.350764	GPT2		YHR121W	-1.36159	5.63245	13.359	0.000257184	0.000939918	LSM12		YMR148W	-0.651107	3.26681	3.45522	0.0630524	0.230601	OSW5		YJL171C	2.08811	8.54593	14.7841	0.000120548	0.000440914	TOH1		YBR039W	-0.07251	8.28118	0.124798	0.723888	0.998734	ATP3		YBR041W	0.0818789	5.51218	0.0231351	0.879106	0.999759	FAT1		YPL151C	0.625406	4.55833	1.8462	0.174227	0.635961	PRP46
YNL065W	1.10259	6.41045	2.77115	0.0959773	0.350764	AQR1		YOL045W	1.69856	5.90817	13.3597	0.000257085	0.000939918	PSK2		YER133W	0.498887	8.02702	3.44579	0.063413	0.231585	GLC7		YOR265W	-1.51244	5.29653	14.782	0.000120684	0.000441059	RBL2		YPL078C	0.020251	7.72419	0.009604	0.921933	0.998734	ATP4		YER183C	-0.0800736	3.98978	0.0441408	0.833592	0.999759	FAU1		YBR024W	0.650586	5.01679	1.84951	0.173841	0.635961	SCO2
YGR240C	0.569481	11.5595	2.76906	0.0961028	0.35088	PFK1		YPL126W	-1.32437	7.73913	13.3486	0.00025862	0.000944486	NAN1		YPL199C	-0.456628	6.68091	3.44642	0.0633888	0.231585	YPL199C		YLR283W	1.5503	2.68776	14.7695	0.000121484	0.000443661	YLR283W		YKL016C	0.01364	8.12635	0.003616	0.952048	0.998734	ATP7		YKL060C	-0.219642	14.2965	0.485573	0.485909	0.999759	FBA1		YMR005W	-0.513663	6.31853	1.8496	0.17383	0.635961	TAF4
YLR271W	1.08076	2.87976	2.76831	0.0961476	0.35088	CMG1		YLR168C	-1.49783	5.37063	13.3354	0.000260445	0.000950463	UPS2		YOL016C	0.545839	5.97555	3.441	0.0635974	0.232091	CMK2		YIL157C	1.16691	5.48747	14.7322	0.00012391	0.000452195	COA1		YML116W	0.031886	5.20456	0.003198	0.954903	0.998734	ATR1		YJL155C	0.603801	4.56916	0.807884	0.368747	0.999759	FBP26		YGR285C	-0.496778	10.261	1.85251	0.173492	0.635961	ZUO1
YOR145C	-0.785201	7.54854	2.76409	0.0964017	0.351269	PNO1		YOL130W	-1.15766	6.02456	13.3306	0.000261112	0.000952214	ALR1		YBR029C	-1.23453	6.69439	3.43856	0.0636912	0.2321	CDS1		YDR113C	-1.3775	5.07673	14.6993	0.000126096	0.000459842	PDS1		YAL020C	-0.44516	2.80232	1.00502	0.316099	0.998734	ATS1		YDR339C	-0.284987	6.25351	0.879568	0.34832	0.999759	FCF1		YMR116C	0.579801	11.3438	1.84114	0.174817	0.636144	ASC1
YPL131W	-0.410498	12.045	2.76403	0.0964051	0.351269	RPL5		YNL207W	-1.4267	6.23259	13.3176	0.000262925	0.000958136	RIO2		YOR354C	0.480696	6.03948	3.43889	0.0636784	0.2321	MSC6		YKR010C	-1.73665	4.88466	14.6947	0.000126402	0.000460628	TOF2		YNL259C	0.091224	4.27844	0.101256	0.750327	0.998734	ATX1		YLR051C	-0.290442	6.01484	0.476817	0.489867	0.999759	FCF2		YOL090W	-0.57137	6.29079	1.84187	0.174731	0.636144	MSH2
YBR173C	0.394361	6.60537	2.76174	0.0965433	0.351269	UMP1		YPR100W	-2.25797	2.65431	13.3112	0.000263822	0.000960712	MRPL51		YBL025W	0.694606	3.52378	3.43474	0.0638387	0.23247	RRN10		YHL033C	-1.30131	9.81798	14.6913	0.000126628	0.000461119	RPL8A		YOR079C	-0.13755	4.4331	0.075741	0.783154	0.998734	ATX2		YMR277W	0.134562	6.40355	0.17767	0.673383	0.999759	FCP1		YML097C	-0.57398	5.51628	1.8428	0.174623	0.636144	VPS9
YGL123W	-0.401926	11.7705	2.76141	0.0965632	0.351269	RPS2		YKL218C	1.39598	5.88766	13.3085	0.0002642	0.000961399	SRY1		YDR377W	-0.539391	7.18742	3.43113	0.0639783	0.232692	ATP17		YEL005C	1.64347	3.05153	14.6884	0.000126822	0.000461493	VAB2		YOR011W	0.337799	3.13207	0.62944	0.427561	0.998734	AUS1		YPR062W	0.78906	6.88468	3.13935	0.0764244	0.999759	FCY1		YIL089W	1.04006	2.10969	1.84333	0.174561	0.636144	YIL089W
YJL024C	0.462311	4.645	2.76079	0.0966006	0.351269	APS3		YPL100W	1.17023	5.61527	13.2933	0.00026635	0.000968397	ATG21		YMR147W	-0.687898	3.64896	3.43079	0.0639914	0.232692	YMR147W		YBL068W	-1.2418	6.29377	14.6732	0.00012785	0.000464617	PRS4		YLR114C	-0.19968	5.29538	0.548334	0.458999	0.998734	AVL9		YER056C	0.245794	8.61155	0.101445	0.750103	0.999759	FCY2		YOR181W	-0.532198	6.75763	1.83997	0.174955	0.636187	LAS17
YDR506C	0.776614	3.11203	2.75674	0.0968454	0.351453	GMC1		YGR013W	1.32585	5.89469	13.2923	0.000266505	0.000968397	SNU71		YDL130W	-0.590614	9.84707	3.42322	0.0642854	0.233593	RPP1B		YJL105W	4.16977	4.04106	14.673	0.000127864	0.000464617	SET4		YOL078W	0.151096	5.03341	0.278087	0.597958	0.998734	AVO1		YER060W	1.3163	3.44287	1.47374	0.224757	0.999759	FCY21		YMR296C	0.923905	7.12495	1.83879	0.175092	0.636231	LCB1
YKL180W	-0.388865	11.0421	2.75634	0.0968698	0.351453	RPL17A		YOR152C	1.81695	3.52669	13.282	0.000267974	0.000973036	ATG40		YGL198W	0.708388	3.35918	3.42124	0.0643628	0.233707	YIP4		YPL168W	1.48477	3.41113	14.6637	0.000128497	0.000466584	MRX4		YMR068W	-0.0579	2.767	0.017466	0.894859	0.998734	AVO2		YDR539W	-0.117488	6.34302	0.072624	0.787554	0.999759	FDC1		YPR105C	0.533957	5.23527	1.83356	0.175708	0.637555	COG4
YMR262W	0.721218	2.81368	2.75591	0.0968959	0.351453	YMR262W		YGL117W	1.18284	5.83547	13.2144	0.000277807	0.00100802	YGL117W		YOR329C	0.503356	6.03147	3.40487	0.0650041	0.235867	SCD5		YNL007C	1.31389	9.87377	14.6539	0.00012917	0.000468691	SIS1		YJR001W	-0.27072	6.10733	0.886369	0.346463	0.998734	AVT1		YMR144W	-0.00145385	4.84957	1.09e-05	0.997366	0.999759	FDO1		tS(CGA)C	-1.23484	4.50082	1.83458	0.175588	0.637555	SUP61
YML002W	1.47929	2.01707	2.75537	0.0969287	0.351453	YML002W		YKR085C	-1.30404	5.14677	13.1734	0.000283954	0.00102958	MRPL20		YGL055W	0.984452	10.739	3.39839	0.0652601	0.236457	OLE1		YJL164C	2.23598	5.13872	14.6278	0.00013097	0.000474883	TPK1		YKL146W	0.124286	5.48158	0.202997	0.652313	0.998734	AVT3		YCR028C	-0.24127	4.23509	0.0880231	0.766706	0.999759	FEN2		YMR274C	-0.951281	2.85162	1.83244	0.175839	0.637574	RCE1
YDR122W	0.785378	6.15136	2.75383	0.0970217	0.351539	KIN1		YPL202C	1.2851	6.16865	13.1663	0.000285021	0.00103272	AFT2		YER103W	1.12172	5.10756	3.39925	0.0652261	0.236457	SSA4		YKL023C-A	-1.58872	2.91369	14.626	0.000131093	0.000474991	YKL023C-A		YNL101W	-0.17886	5.35229	0.399179	0.527514	0.998734	AVT4		YBR101C	-0.0503738	6.6455	0.0191138	0.890041	0.999759	FES1		YAL060W	0.750316	7.37848	1.828	0.176363	0.637722	BDH1
YKL010C	0.488089	6.14287	2.74936	0.0972933	0.352271	UFD4		YGL181W	1.38315	6.60245	13.161	0.00028583	0.00103491	GTS1		YLL028W	-0.967296	6.69872	3.39164	0.0655277	0.237257	TPO1		YMR054W	1.48782	6.57655	14.621	0.00013144	0.000475905	STV1		YBL089W	-0.29063	3.5205	0.324664	0.568818	0.998734	AVT5		YMR058W	-0.88015	10.6012	1.79325	0.18053	0.999759	FET3		YHR123W	-0.740742	4.75593	1.82579	0.176626	0.637722	EPT1
YER054C	1.60881	1.36388	2.74667	0.0974575	0.352614	GIP2		YGR187C	-1.22397	7.10194	13.1567	0.000286489	0.00103582	HGH1		YNR018W	-0.484465	6.86991	3.39028	0.0655817	0.237283	RCF2		YIL056W	1.80162	6.00171	14.6113	0.00013212	0.000477993	VHR1		YER119C	-0.37584	3.73426	0.67314	0.411959	0.998734	AVT6		YMR319C	-0.517256	6.78649	0.604608	0.436825	0.999759	FET4		YBR119W	-0.556589	5.2415	1.82834	0.176324	0.637722	MUD1
YPL070W	0.771092	5.44827	2.74355	0.0976478	0.353051	MUK1		YOL119C	1.83857	5.84123	13.1573	0.000286394	0.00103582	MCH4		YDR091C	-0.460704	8.51813	3.38894	0.0656352	0.237307	RLI1		YGR106C	-1.3773	6.82239	14.6101	0.000132205	0.000477993	VOA1		YPR122W	0.130824	5.04121	0.24266	0.622292	0.998734	AXL1		YFL041W	0.291831	7.32935	0.177679	0.673376	0.999759	FET5		YKL057C	-0.496106	6.57978	1.82491	0.17673	0.637722	NUP120
YHR109W	-0.575687	3.52203	2.73483	0.0981821	0.354684	CTM1		YGL004C	1.19633	4.52135	13.1543	0.00028686	0.00103642	RPN14		YBR031W	-0.679814	9.20647	3.38766	0.0656862	0.237323	RPL4A		YPL217C	-1.23985	7.83317	14.5962	0.000133184	0.000481189	BMS1		YIL140W	0.405294	6.42483	0.972533	0.324049	0.998734	AXL2		YPR104C	-0.604841	5.67419	2.29063	0.130157	0.999759	FHL1		YML107C	-0.627819	3.81753	1.82931	0.176209	0.637722	PML39
YML017W	0.482228	7.0344	2.73389	0.0982396	0.354684	PSP2		YDL157C	-1.19657	5.34233	13.1521	0.000287204	0.00103692	YDL157C		YER015W	0.934623	3.03603	3.37283	0.0662796	0.239296	FAA2		YJL131C	1.44575	4.31975	14.5922	0.000133468	0.00048138	AIM23		YIL124W	0.026854	6.56097	0.014388	0.904524	0.998734	AYR1		YNL325C	-0.514346	3.53985	0.874309	0.349765	0.999759	FIG4		YBR114W	0.6035	5.18962	1.82671	0.176516	0.637722	RAD16
YHR190W	-0.412423	8.5815	2.73218	0.098345	0.354812	ERG9		YBL045C	-1.23867	8.40901	13.1443	0.000288399	0.00104049	COR1		YLL035W	-0.624658	4.63225	3.37052	0.0663729	0.239462	GRC3		YLR289W	1.3964	4.60079	14.5901	0.000133617	0.00048138	GUF1		YLL063C	0.088536	2.45375	0.043033	0.835664	0.998734	AYT1		YDR130C	-0.569844	4.59803	1.80109	0.179581	0.999759	FIN1		YPR036W	-0.54579	9.43006	1.82465	0.176761	0.637722	VMA13
YOR091W	-0.691047	7.67895	2.71517	0.0993982	0.358105	TMA46		YDL205C	-1.24846	5.47096	13.1321	0.000290277	0.00104653	HEM3		YOR010C	2.17354	1.51344	3.35954	0.0668165	0.240891	TIR2		YOR323C	-1.08369	8.82371	14.5902	0.000133609	0.00048138	PRO2		YOR113W	0.298185	5.58518	1.39611	0.237375	0.998734	AZF1		YJR093C	-0.120005	5.99012	0.169576	0.680489	0.999759	FIP1		YBL101C	-0.577701	6.88611	1.81809	0.177541	0.638338	ECM21
YPL219W	-0.697835	3.88176	2.71513	0.0994008	0.358105	PCL8		YLR098C	1.41418	3.75892	13.1308	0.000290488	0.00104654	CHA4		YLR059C	0.526776	5.69569	3.35823	0.0668698	0.240912	REX2		YGR270W	1.1123	6.18759	14.5931	0.000133401	0.00048138	YTA7		YOR134W	0.635317	0.088238	0.744344	0.388273	0.998734	BAG7		YER032W	-0.547633	5.65276	1.89515	0.168622	0.999759	FIR1		YOL095C	-0.861791	3.51758	1.8212	0.177171	0.638338	HMI1
YDR493W	-0.50612	4.79765	2.71403	0.0994697	0.358105	MZM1		YIL120W	2.02475	1.91211	13.1268	0.000291098	0.00104799	QDR1		YOR040W	0.773291	3.50432	3.35477	0.0670105	0.241035	GLO4		YPR013C	2.05013	5.59304	14.5812	0.00013425	0.000483319	CMR3		YBR068C	0.069443	6.98544	0.015971	0.899434	0.998734	BAP2		YIL065C	0.222851	4.64466	0.331111	0.565006	0.999759	FIS1		YGR121C	1.08859	4.60371	1.81705	0.177664	0.638338	MEP1
YKR095W-A	-0.634773	4.07641	2.70853	0.099813	0.359008	PCC1		YLR271W	1.73195	3.46011	13.101	0.000295145	0.00106181	CMG1		YOL136C	0.619689	4.60497	3.35389	0.0670466	0.241035	PFK27		YHR011W	1.44678	4.78364	14.5712	0.000134964	0.000485545	DIA4		YDR046C	-0.05447	6.98052	0.015085	0.902248	0.998734	BAP3		YDR534C	-0.152485	9.21991	0.0241042	0.87662	0.999759	FIT1		YMR047C	-0.486799	8.08924	1.81686	0.177687	0.638338	NUP116
YMR123W	-0.445602	5.73456	2.70774	0.0998621	0.359008	PKR1		YPR128C	-1.42359	5.32465	13.0843	0.000297784	0.00107055	ANT1		YDR259C	-1.20621	1.51041	3.35512	0.0669965	0.241035	YAP6		YCR073C	1.63609	4.15096	14.5686	0.000135145	0.00048585	SSK22		YIL015W	-0.01315	7.02658	0.000468	0.982739	0.998734	BAR1		YOR382W	-1.13652	11.2186	1.17846	0.27767	0.999759	FIT2		YJR068W	0.754478	5.36731	1.8175	0.177611	0.638338	RFC2
YFR032C-A	-0.541142	9.88018	2.70257	0.100187	0.359797	RPL29		YJR072C	-1.17333	6.63654	13.0822	0.000298121	0.00107099	NPA3		YNR006W	0.462695	6.30497	3.34752	0.0673065	0.241798	VPS27		YKL109W	2.32944	7.65546	14.5628	0.000135568	0.000487025	HAP4		YKR099W	0.272619	5.90018	1.16892	0.279622	0.998734	BAS1		YOR383C	-1.0142	12.1121	0.829014	0.362558	0.999759	FIT3		YOR007C	0.604949	8.87397	1.82095	0.1772	0.638338	SGT2
YML094W	-0.454323	4.98954	2.70198	0.100224	0.359797	GIM5		YPR002W	1.84284	3.32358	13.0556	0.000302382	0.00108554	PDH1		YDL006W	0.551601	4.32128	3.34388	0.0674554	0.242161	PTC1		YHR085W	-1.35079	5.21599	14.5034	0.000139909	0.000502264	IPI1		YHR208W	0.254387	8.58281	1.169	0.279607	0.998734	BAT1		YIL131C	-0.2587	5.67034	0.288047	0.591475	0.999759	FKH1		YKR086W	-0.577104	4.66416	1.81385	0.178048	0.639181	PRP16
YDL020C	0.808994	5.40518	2.70007	0.100344	0.359822	RPN4		YBR237W	1.66719	5.20563	13.0459	0.000303951	0.0010904	PRP5		YEL018W	-0.625003	3.28759	3.34063	0.0675887	0.242297	EAF5		YMR241W	-1.39045	7.16366	14.4691	0.000142479	0.00051113	YHM2		YPL255W	-0.38813	2.89822	0.747805	0.387172	0.998734	BBP1		YNL068C	-0.572428	5.90434	2.10783	0.146547	0.999759	FKH2		YFL044C	0.662379	5.45159	1.81243	0.178216	0.639334	OTU1
YPL026C	0.604347	4.15131	2.69913	0.100403	0.359822	SKS1		YBR205W	-1.48795	5.61085	13.0425	0.000304496	0.00109158	KTR3		YDR322C-A	-0.518532	5.48468	3.34171	0.0675443	0.242297	TIM11		YHL010C	1.40224	4.1465	14.4482	0.000144064	0.00051645	ETP1		YHR040W	-0.17514	5.01128	0.386846	0.533962	0.998734	BCD1		YLR342W	-0.182777	9.95479	0.0763952	0.782243	0.999759	FKS1		YGL126W	0.878033	3.85233	1.81112	0.178374	0.639448	SCS3
YKL060C	0.396017	14.2897	2.69849	0.100444	0.359822	FBA1		YHR015W	1.37098	3.80489	13.0363	0.000305516	0.00109446	MIP6		YNL138W	0.512237	8.811	3.33748	0.0677181	0.242589	SRV2		YDR470C	1.25794	5.60463	14.4469	0.000144169	0.000516461	UGO1		YMR237W	0.088494	7.02884	0.166366	0.683361	0.998734	BCH1		YPL221W	-0.0126156	5.58252	0.000401066	0.984022	0.999759	FLC1		YBR194W	0.988932	3.29789	1.80856	0.178681	0.640094	AIM4
YNL132W	-0.51434	8.30544	2.69563	0.100624	0.359963	KRE33		YKL198C	1.36424	5.47018	13.033	0.000306042	0.00109557	PTK1		YJR092W	-0.49363	7.27845	3.33544	0.0678024	0.242719	BUD4		YHL019C	1.31463	3.71089	14.4415	0.000144578	0.00051756	APM2		YKR027W	-0.06192	4.35313	0.055413	0.813898	0.998734	BCH2		YAL053W	0.185957	6.73094	0.0451776	0.831678	0.999759	FLC2		YLR167W	0.627691	11.2649	1.80563	0.179034	0.640163	RPS31
YPR003C	-0.649646	3.25284	2.69561	0.100625	0.359963	YPR003C		YIL169C	3.58268	2.73324	13.0311	0.000306365	0.00109595	CSS1		YGL229C	0.917101	2.19841	3.33161	0.0679602	0.243084	SAP4		YOL141W	-1.32889	5.07952	14.4336	0.000145187	0.000519374	PPM2		YJL095W	-0.01118	4.57529	0.00146	0.969522	0.998734	BCK1		YGL139W	-0.453748	5.51827	0.370413	0.542779	0.999759	FLC3		YBL036C	0.54825	5.9503	1.80395	0.179235	0.640163	YBL036C
YPR190C	-0.522035	6.30088	2.69124	0.100901	0.360696	RPC82		YNL181W	-1.18869	5.235	13.0218	0.000307881	0.0011006	PBR1		YJR086W	-0.465824	5.09177	3.32948	0.0680482	0.243084	STE18		YHR073W	1.1889	6.55727	14.4175	0.000146439	0.000523483	OSH3		YER167W	-0.24862	5.84232	1.21097	0.271139	0.998734	BCK2		YDR236C	-0.305619	3.30927	0.520768	0.470514	0.999759	FMN1		YDR338C	-0.783388	4.54119	1.80315	0.179332	0.640163	YDR338C
YPL266W	-0.661745	7.00641	2.68818	0.101095	0.361135	DIM1		YGR227W	-1.85765	4.62933	13.0193	0.000308297	0.00110131	DIE2		YNL247W	-0.444105	8.72354	3.33014	0.0680209	0.243084	YNL247W		YFR019W	1.16224	5.61343	14.3949	0.000148201	0.000529408	FAB1		YDR361C	-0.15939	7.2218	0.554476	0.456495	0.998734	BCP1		YHR176W	0.94042	2.3511	1.64659	0.199424	0.999759	FMO1		YGL117W	-1.02521	5.55016	1.80465	0.179152	0.640163	YGL117W
YJL023C	-0.76706	1.35052	2.67895	0.101682	0.362978	PET130		YJR077C	-1.61987	8.65532	13.0149	0.000309022	0.00110312	MIR1		YBR066C	1.06625	5.31464	3.32019	0.0684341	0.24429	NRG2		YDL199C	1.7942	3.35777	14.3853	0.000148961	0.00053175	YDL199C		YDR375C	-0.03612	5.08037	0.017417	0.895004	0.998734	BCS1		YDR070C	-0.246734	0.733209	0.0514267	0.820599	0.999759	FMP16		YOR097C	0.751913	3.17283	1.80446	0.179174	0.640163	YOR097C
YLR291C	-0.443014	6.44673	2.67504	0.101933	0.363615	GCD7		YKR039W	2.54477	9.76111	12.9951	0.00031231	0.00111329	GAP1		YDR482C	0.626552	3.28339	3.31472	0.0686622	0.244932	CWC21		YAR019C	1.37724	4.36271	14.3831	0.000149135	0.000531994	CDC15		YIL033C	0.240932	7.87901	1.37832	0.240388	0.998734	BCY1		YBR047W	-0.82103	4.55337	0.849206	0.356777	0.999759	FMP23		YHR176W	0.736769	4.13321	1.80209	0.17946	0.64017	FMO1
YLR069C	-0.887009	6.31647	2.67062	0.102216	0.364304	MEF1		YBR022W	-1.51075	3.78485	12.9961	0.000312137	0.00111329	POA1		YDR470C	0.483572	4.99927	3.31351	0.0687125	0.244939	UGO1		YLR213C	1.93781	2.30882	14.3683	0.00015031	0.000535809	CRR1		YDL070W	-0.15912	6.44107	0.361899	0.547453	0.998734	BDF2		YLR077W	0.39913	4.20729	0.438237	0.507975	0.999759	FMP25		YNR019W	-0.833522	7.45058	1.8009	0.179603	0.640231	ARE2
YLR128W	0.586036	3.3206	2.66897	0.102322	0.364304	DCN1		YER009W	-1.87474	8.41481	12.982	0.000314493	0.00112028	NTF2		YNL049C	0.502543	5.9826	3.31075	0.068828	0.245179	SFB2		YDR302W	-1.62135	3.50691	14.3596	0.000151006	0.000537912	GPI11		YAL060W	-0.19921	6.3102	0.590809	0.442107	0.998734	BDH1		YLR454W	-0.0699747	4.39583	0.00887369	0.92495	0.999759	FMP27		YFR044C	0.540285	8.6861	1.79705	0.18007	0.64075	DUG1
YIL076W	0.442633	7.25019	2.66867	0.102342	0.364304	SEC28		YLR152C	2.39942	4.18321	12.9758	0.000315539	0.00112322	YLR152C		YIL079C	-0.535199	5.6419	3.30251	0.0691739	0.245894	AIR1		YHR072W	-1.12465	6.46916	14.3463	0.000152075	0.00054134	ERG7		YAL061W	0.177305	1.76052	0.057313	0.810794	0.998734	BDH2		YPL103C	0.492678	4.01346	1.18214	0.276921	0.999759	FMP30		YKL089W	-0.77847	4.39892	1.7968	0.1801	0.64075	MIF2
YLR306W	0.594125	4.22008	2.66313	0.102698	0.365318	UBC12		YOR135C	1.92857	2.9379	12.9721	0.000316162	0.00112465	IRC14		YOR317W	-0.753164	8.38594	3.30135	0.0692228	0.245894	FAA1		YBL032W	-1.46654	6.68928	14.343	0.000152343	0.000541722	HEK2		YOL164W	0.105479	1.05847	0.027296	0.868774	0.998734	BDS1		YJL161W	-0.336291	2.13648	0.106582	0.744069	0.999759	FMP33		YBR080C	-0.545083	8.25155	1.79657	0.180128	0.64075	SEC18
YNL160W	1.64013	6.88089	2.65847	0.103	0.366133	YGP1		YPL043W	-1.307	7.63819	12.9691	0.000316674	0.00112568	NOP4		YER003C	0.488963	8.91183	3.30363	0.0691271	0.245894	PMI40		YCL054W	-1.46854	8.24102	14.3424	0.000152396	0.000541722	SPB1		YBR200W	-0.0258	5.37736	0.00954	0.922191	0.998734	BEM1		YPL222W	-0.796772	2.50828	1.54249	0.214247	0.999759	FMP40		YBR034C	0.737515	7.82417	1.79364	0.180483	0.640845	HMT1
YOR149C	-0.670608	3.14852	2.65602	0.103159	0.366442	SMP3		YNR053C	-1.29867	7.83744	12.9545	0.000319156	0.00113371	NOG2		YOR261C	0.481138	7.20477	3.30186	0.0692015	0.245894	RPN8		YKL218C	1.32222	6.04089	14.3376	0.00015278	0.000542708	SRY1		YER155C	0.096107	7.23366	0.169264	0.680767	0.998734	BEM2		YNL168C	0.144757	6.22986	0.255796	0.613023	0.999759	FMP41		YLR347C	-0.460562	7.92899	1.79322	0.180534	0.640845	KAP95
YOR310C	-0.559056	9.87577	2.65288	0.103362	0.366908	NOP58		YBL091C-A	1.84114	4.3301	12.9363	0.000322264	0.00114395	SCS22		YOL115W	-0.419275	5.88149	3.29909	0.0693182	0.24606	PAP2		YBR021W	-1.91694	4.09248	14.3243	0.000153868	0.000546188	FUR4		YPL115C	0.181269	5.98861	0.55775	0.455168	0.998734	BEM3		YMR221C	1.01616	4.66678	1.91384	0.166538	0.999759	FMP42		YIL011W	-1.27766	5.4462	1.79463	0.180363	0.640845	TIR3
YOR172W	-0.583698	2.77059	2.6513	0.103465	0.367015	YRM1		YPL236C	1.30332	4.27487	12.9215	0.000324829	0.00115144	ENV7		YOR344C	0.819774	7.94439	3.29651	0.0694273	0.246275	TYE7		YKL008C	-1.47929	5.23352	14.3179	0.000154387	0.000547646	LAC1		YPL161C	-0.17498	4.51563	0.457184	0.498943	0.998734	BEM4		YKR049C	0.696236	4.01247	1.8431	0.174588	0.999759	FMP46		YPR184W	-0.844218	7.96724	1.79188	0.180697	0.640974	GDB1
YDR500C	-0.413219	9.52239	2.64751	0.103712	0.367633	RPL37B		YHR061C	-1.27412	4.11888	12.9227	0.000324628	0.00115144	GIC1		YML121W	0.465521	4.70018	3.29449	0.0695128	0.246406	GTR1		YLR382C	1.81545	6.01239	14.3105	0.000155	0.000549437	NAM2		YLR412W	-0.28174	3.62562	0.463642	0.495927	0.998734	BER1		YGR052W	-0.568413	2.68093	0.3506	0.553774	0.999759	FMP48		YDL066W	0.500947	8.50878	1.79061	0.180851	0.641074	IDP1
YHL008C	-1.50249	2.37554	2.64625	0.103795	0.367669	YHL008C		YMR269W	-1.78154	4.01978	12.8947	0.000329514	0.00116723	TMA23		YOL110W	0.689218	2.59245	3.28759	0.0698055	0.247271	SHR5		YBR125C	1.09487	5.14323	14.3082	0.00015519	0.000549728	PTC4		YIL004C	-0.14436	4.71877	0.137215	0.711066	0.998734	BET1		YER004W	0.180668	6.22466	0.399781	0.527203	0.999759	FMP52		YOR334W	-0.880062	2.57723	1.78798	0.181173	0.641284	MRS2
YLR312C	0.88821	1.14159	2.64338	0.103982	0.367946	ATG39		YGR210C	-1.3189	6.40923	12.8833	0.00033152	0.00117352	YGR210C		YDR063W	0.439401	5.40864	3.28323	0.069991	0.247419	AIM7		YOR144C	-1.41773	4.11618	14.3007	0.000155804	0.000551515	ELG1		YPR176C	-0.00446	4.67594	0.000228	0.987962	0.998734	BET2		YMR020W	-0.917785	4.38379	0.811612	0.367644	0.999759	FMS1		YDR389W	0.58733	6.04699	1.78669	0.18133	0.641284	SAC7
YLR367W	-0.447055	8.57077	2.64272	0.104026	0.367946	RPS22B		YIR005W	1.4119	4.20342	12.8702	0.000333847	0.0011809	IST3		YNL039W	-0.442019	5.8747	3.28316	0.0699939	0.247419	BDP1		YKR025W	-1.49882	6.06927	14.2953	0.000156259	0.000552686	RPC37		YJL031C	0.17088	4.21602	0.340999	0.559253	0.998734	BET4		YBL013W	-0.00383984	2.9946	4.85e-05	0.994442	0.999759	FMT1		YML034W	-0.766826	6.21231	1.78598	0.181417	0.641284	SRC1
YML013W	0.644092	5.09436	2.64172	0.104091	0.367946	UBX2		YBR058C-A	-1.57976	4.4542	12.869	0.000334072	0.0011809	TSC3		YOR243C	-0.520776	7.58752	3.28443	0.0699397	0.247419	PUS7		YLR225C	1.26562	6.42243	14.2941	0.000156353	0.000552686	YLR225C		YML077W	-0.34263	4.23264	1.2286	0.267679	0.998734	BET5		YDR110W	-0.0207877	4.97747	0.00283775	0.957516	0.999759	FOB1		YHR105W	0.755452	3.52064	1.78847	0.181113	0.641284	YPT35
YDL161W	0.465688	6.67414	2.63922	0.104255	0.368223	ENT1		YHR199C	1.34461	4.99922	12.86	0.000335673	0.00118512	AIM46		YKL058W	0.484026	4.72988	3.28181	0.0700516	0.247451	TOA2		YBR282W	1.21618	6.75453	14.2905	0.000156657	0.000553375	MRPL27		YJR053W	0.299789	4.46962	0.585554	0.444143	0.998734	BFA1		YNL256W	0.00345938	6.14691	9.04e-05	0.992413	0.999759	FOL1		YFR007W	0.69889	4.05315	1.78352	0.181718	0.641901	YFH7
YDR468C	0.460903	5.27484	2.63831	0.104314	0.368223	TLG1		YJL095W	1.77265	5.81316	12.8597	0.000335733	0.00118512	BCK1		YLR113W	0.500129	6.81245	3.27978	0.0701381	0.247577	HOG1		YBR007C	1.39679	5.58496	14.2451	0.000160482	0.000566205	DSF2		YDR299W	0.181616	7.62212	0.563037	0.453039	0.998734	BFR2		YGR267C	0.372383	6.9463	1.32654	0.249422	0.999759	FOL2		YOL137W	-1.01545	4.69116	1.78177	0.181932	0.641987	BSC6
YIL017C	0.996028	3.66812	2.6358	0.10448	0.368551	VID28		YDL138W	1.83419	3.55453	12.8553	0.000336523	0.00118708	RGT2		YPR133C	-0.488446	7.73018	3.27852	0.0701921	0.247577	SPN1		YNL313C	-1.15275	6.58546	14.2447	0.000160512	0.000566205	EMW1		YGR282C	0.262907	9.83167	0.414745	0.519571	0.998734	BGL2		YMR113W	0.469135	5.11145	1.82164	0.177118	0.999759	FOL3		YFL018C	0.538792	8.85974	1.78125	0.181996	0.641987	LPD1
YMR005W	-0.407384	6.11028	2.63157	0.104758	0.369276	TAF4		YNL271C	1.47356	7.07205	12.854	0.000336763	0.0011871	BNI1		YKL027W	-0.781379	5.53536	3.27755	0.0702338	0.247577	TCD2		YAR007C	-1.24228	7.27596	14.241	0.000160831	0.000566935	RFA1		YHR101C	0.091132	3.15669	0.014198	0.905153	0.998734	BIG1		YKR009C	0.601052	2.08251	1.10111	0.294023	0.999759	FOX2		YDR525W-A	-0.729915	6.15629	1.7791	0.18226	0.642267	SNA2
YCR021C	2.29802	4.52243	2.62931	0.104907	0.369527	HSP30		YKL014C	-1.2617	6.87644	12.8516	0.000337194	0.00118779	URB1		YLR432W	0.577981	9.03036	3.2704	0.0705402	0.248484	IMD3		YCR032W	1.41735	4.77116	14.206	0.000163849	0.000577172	BPH1		YCL029C	-0.21389	5.23693	0.560416	0.454093	0.998734	BIK1		YNR047W	0.0742082	5.73488	0.024142	0.876524	0.999759	FPK1		YOR290C	-0.558516	6.9554	1.77854	0.182328	0.642267	SNF2
YDR131C	0.651577	3.2045	2.62828	0.104975	0.369527	YDR131C		YDR347W	-1.22706	5.39942	12.8451	0.000338368	0.0011911	MRP1		YDR531W	-0.420468	5.69465	3.26815	0.0706372	0.248653	CAB1		YBR162W-A	-1.16867	5.45622	14.1937	0.000164919	0.000580539	YSY6		YOR304C-A	-0.20771	3.32752	0.221232	0.638103	0.998734	BIL1		YNL135C	-0.11196	9.17262	0.139185	0.709092	0.999759	FPR1		YGR287C	0.870034	2.25418	1.77746	0.182461	0.642289	IMA1
YLR303W	0.976846	8.70517	2.62421	0.105245	0.370218	MET17		YOR304C-A	-1.52292	2.86039	12.8379	0.00033967	0.00119485	BIL1		YOR239W	-0.506102	8.41299	3.26283	0.0708665	0.249287	ABP140		YDL197C	-1.78077	2.14911	14.1912	0.000165138	0.000580906	ASF2		YGR286C	0.180222	5.22233	0.525825	0.468367	0.998734	BIO2		YDR519W	0.45024	5.97528	1.81406	0.178022	0.999759	FPR2		YBL019W	-0.707591	3.80748	1.77301	0.183011	0.64377	APN2
YER133W	0.440194	8.28047	2.62274	0.105343	0.370304	GLC7		YBR128C	1.92096	2.35821	12.8279	0.00034148	0.00120039	ATG14		YKL005C	-0.520497	4.80581	3.25259	0.0713105	0.250588	BYE1		YFR037C	-1.16775	7.00671	14.1894	0.0001653	0.000581071	RSC8		YNR058W	-0.39272	1.46758	0.323126	0.569735	0.998734	BIO3		YML074C	0.27728	8.20119	0.763534	0.382225	0.999759	FPR3		YLR262C	-0.568942	4.58831	1.77199	0.183136	0.64377	YPT6
YOR367W	0.468988	4.33101	2.62038	0.105499	0.370304	SCP1		YBL080C	1.32794	4.16517	12.8181	0.000343273	0.00120586	PET112		YGL087C	0.438653	5.65035	3.24975	0.0714342	0.250588	MMS2		YAL022C	-1.31176	4.76347	14.1704	0.000166978	0.000586159	FUN26		YNR057C	0.210867	2.49339	0.085631	0.769807	0.998734	BIO4		YLR449W	-0.273668	8.04404	0.447887	0.50334	0.999759	FPR4		YLR242C	1.06247	1.89424	1.76759	0.183681	0.645238	ARV1
YOR016C	-0.46956	4.60074	2.6203	0.105505	0.370304	ERP4		YDR115W	-1.55504	3.93028	12.8105	0.000344673	0.00120994	MRX14		YOR305W	-0.682625	2.69809	3.24989	0.0714282	0.250588	RRG7		YJR130C	1.58137	5.76241	14.1716	0.000166866	0.000586159	STR2		YBR270C	-0.45235	1.0443	0.669061	0.413379	0.998734	BIT2		YLL043W	-0.317856	5.73533	0.497942	0.480406	0.999759	FPS1		YBR151W	0.768226	6.09533	1.75757	0.184928	0.645592	APD1
YCR031C	-0.385522	10.9165	2.61945	0.105561	0.370304	RPS14A		YBR220C	-1.33274	4.2503	12.7882	0.000348805	0.00122359	YBR220C		YDR011W	-0.813559	6.11015	3.25158	0.0713545	0.250588	SNQ2		YDL113C	1.3841	5.78811	14.1667	0.000167304	0.000586669	ATG20		YJL058C	0.065376	4.04997	0.057211	0.810959	0.998734	BIT61		YLL029W	0.33979	7.03176	1.15612	0.282272	0.999759	FRA1		YBL098W	-0.764656	6.54609	1.76277	0.18428	0.645592	BNA4
YFL026W	-0.632216	7.46168	2.61568	0.105812	0.370928	STE2		YLR355C	-1.31875	11.8373	12.7649	0.00035318	0.00123808	ILV5		YCR005C	0.859041	8.135	3.24532	0.0716279	0.251094	CIT2		YGR143W	1.29347	6.02582	14.1661	0.000167355	0.000586669	SKN1		YKL061W	-0.19351	3.07383	0.254298	0.614065	0.998734	BLI1		YEL047C	-0.329181	7.73221	0.418463	0.517705	0.999759	FRD1		YIL035C	0.545122	5.86628	1.7623	0.184338	0.645592	CKA1
YIL083C	0.448048	5.99711	2.6141	0.105918	0.371042	CAB2		YNL054W	1.40338	6.40695	12.7601	0.000354101	0.00124045	VAC7		YER036C	-0.46881	8.9211	3.24239	0.0717557	0.251368	ARB1		YDR524C-B	-1.39494	11.3346	14.1352	0.000170131	0.000595989	YDR524C-B		YFL007W	0.026213	6.76509	0.013608	0.907133	0.998734	BLM10		YLR214W	0.0980541	7.35157	0.0140519	0.905639	0.999759	FRE1		YDR440W	-0.581543	4.44377	1.758	0.184874	0.645592	DOT1
YGL197W	0.525697	5.46278	2.6088	0.106272	0.37164	MDS3		YPL181W	1.35592	6.89729	12.7528	0.000355472	0.0012444	CTI6		YGR090W	-0.441085	7.90493	3.24009	0.0718566	0.251548	UTP22		YHR012W	1.1942	5.56715	14.1316	0.000170452	0.0005967	VPS29		YLR408C	-0.38126	2.7479	0.665717	0.414549	0.998734	BLS1		YKL220C	-1.22168	7.33562	0.841855	0.358867	0.999759	FRE2		YEL018W	-0.697566	3.40925	1.7587	0.184787	0.645592	EAF5
YNL073W	-0.490383	4.07838	2.60869	0.10628	0.37164	MSK1		YJR036C	1.52152	2.84972	12.7389	0.000358136	0.00125286	HUL4		YEL021W	-0.434819	6.06139	3.2367	0.0720057	0.251896	URA3		YDL107W	1.18445	4.52335	14.1287	0.000170717	0.000597215	MSS2		YER177W	0.228951	10.2753	1.37834	0.240385	0.998734	BMH1		YOR381W	-0.0963963	5.79867	0.00852292	0.926444	0.999759	FRE3		YMR222C	0.65398	5.29925	1.75805	0.184868	0.645592	FSH2
YFR001W	-0.686898	6.47677	2.60826	0.106308	0.37164	LOC1		YOR124C	1.19154	7.44096	12.73	0.000359832	0.00125792	UBP2		YDL045C	0.584627	4.26193	3.23542	0.0720617	0.251918	FAD1		YLR058C	-1.38526	10.2874	14.1107	0.000172362	0.000602555	SHM2		YDR099W	0.217503	9.38054	0.921128	0.337179	0.998734	BMH2		YNR060W	-1.68692	4.52688	1.24034	0.265405	0.999759	FRE4		YLL060C	-0.930607	4.3248	1.75849	0.184813	0.645592	GTT2
YHR021C	-0.495138	10.4001	2.60617	0.106449	0.371873	RPS27B		YOL080C	-1.36709	4.61324	12.7255	0.000360694	0.00126007	REX4		YNR001C	0.647661	7.26303	3.2307	0.0722696	0.25247	CIT1		YBR139W	1.97588	6.52742	14.0966	0.000173656	0.000606658	YBR139W		YPL217C	0.092833	8.17081	0.193953	0.659647	0.998734	BMS1		YLL051C	-0.672234	4.86733	0.921296	0.337135	0.999759	FRE6		YCR092C	-0.853974	4.98575	1.75998	0.184627	0.645592	MSH3
YIL015W	-1.08238	6.55162	2.60326	0.106644	0.37196	BAR1		YPR170W-B	-1.49108	3.77936	12.7234	0.0003611	0.00126062	YPR170W-B		YEL046C	-0.423232	9.71581	3.22809	0.0723851	0.252526	GLY1		YOL138C	1.43816	5.14804	14.0854	0.000174691	0.000609856	RTC1		YBR141C	0.153541	4.68881	0.293527	0.587969	0.998734	BMT2		YLR047C	-0.070274	3.79928	0.00980169	0.921135	0.999759	FRE8		YDL229W	0.627034	9.05523	1.75999	0.184626	0.645592	SSB1
YJR147W	-0.633813	3.12581	2.60309	0.106655	0.37196	HMS2		YDR379C-A	1.78788	2.39061	12.6971	0.000366232	0.00127765	SDH6		YHR097C	0.428293	5.95699	3.22893	0.0723478	0.252526	YHR097C		YER169W	1.12414	6.29823	14.076	0.000175574	0.000612515	RPH1		YIL096C	-0.29867	5.15723	1.03507	0.30897	0.998734	BMT5		YPL141C	0.0607883	5.13873	0.0272338	0.868923	0.999759	FRK1		YNL223W	0.640403	4.63031	1.75648	0.185065	0.645625	ATG4
YNR001C	-0.619899	6.97966	2.60253	0.106694	0.37196	CIT1		YDL092W	-1.21021	5.28948	12.6808	0.00036943	0.00128792	SRP14		YIL134W	0.915819	2.94361	3.2232	0.0726018	0.25294	FLX1		YML018C	-1.96297	4.66374	14.0641	0.000176683	0.00061596	YML018C		YLR063W	0.143093	5.15135	0.217389	0.641037	0.998734	BMT6		YDR373W	0.363291	4.90984	1.09572	0.295207	0.999759	FRQ1		YML101C	0.852707	3.5244	1.75193	0.185634	0.646478	CUE4
YOL098C	-0.415228	7.20912	2.60031	0.106843	0.372148	SDD3		YGL238W	-1.1087	7.11324	12.6604	0.000373484	0.00130086	CSE1		YKL064W	0.581262	6.09706	3.22315	0.0726037	0.25294	MNR2		YDR174W	-1.19155	7.77763	14.044	0.000178586	0.000622166	HMO1		YJR025C	0.011428	6.73011	0.002396	0.960963	0.998734	BNA1		YLR060W	-0.222786	9.467	0.535407	0.464342	0.999759	FRS1		YKR096W	-0.631824	6.30727	1.75046	0.185819	0.646478	ESL2
YIL069C	-0.494149	8.95011	2.59833	0.106976	0.372148	RPS24B		YDR296W	-1.24056	5.25219	12.6595	0.000373653	0.00130086	MHR1		YPR181C	0.425398	9.02423	3.21966	0.0727589	0.253307	SEC23		YBL026W	-1.21239	4.7869	14.0274	0.000180163	0.000627228	LSM2		YJR078W	0.362509	3.70956	0.475196	0.490606	0.998734	BNA2		YFL022C	0.0125382	9.44149	0.00183292	0.965851	0.999759	FRS2		YHR096C	-1.31482	5.9485	1.75094	0.185758	0.646478	HXT5
YER153C	0.66689	2.1676	2.5978	0.107012	0.372148	PET122		YGR275W	-1.35619	5.1757	12.6552	0.000374523	0.00130299	RTT102		YCR093W	-0.434856	8.49563	3.21494	0.072969	0.253564	CDC39		YDR389W	1.17756	6.00875	14.0126	0.00018159	0.000631764	SAC7		YJL060W	0.082708	5.75216	0.134898	0.713406	0.998734	BNA3		YOR324C	0.397282	3.5761	0.493736	0.482266	0.999759	FRT1		YMR122W-A	0.629628	9.23466	1.7527	0.185538	0.646478	YMR122W-A
YPL081W	-0.45023	8.55223	2.59737	0.107041	0.372148	RPS9A		YBR223C	1.56072	3.33345	12.6383	0.000377925	0.00131392	TDP1		YOR092W	0.616194	4.5033	3.21471	0.0729792	0.253564	ECM3		YCL036W	-2.26695	5.38426	14.0088	0.000181959	0.000632613	GFD2		YBL098W	-0.14922	5.94199	0.244991	0.620625	0.998734	BNA4		YAL028W	-0.150661	2.26739	0.0168695	0.896659	0.999759	FRT2		YLL063C	-0.673724	3.14314	1.74241	0.186834	0.649116	AYT1
YDR517W	0.472075	6.11201	2.59144	0.107443	0.37321	GRH1		YDR181C	1.19374	4.33116	12.6279	0.000380034	0.00132035	SAS4		YKL003C	0.520611	4.22907	3.21463	0.0729829	0.253564	MRP17		YIL096C	-1.48026	4.58688	14.0068	0.000182148	0.000632838	BMT5		YFR047C	-0.26195	5.40845	0.86045	0.353613	0.998734	BNA6		YOR271C	-0.0288742	7.35271	0.00498943	0.943688	0.999759	FSF1		YKL208W	0.689867	4.1077	1.7429	0.186772	0.649116	CBT1
YML121W	0.48473	4.97048	2.59068	0.107494	0.37321	GTR1		YDR477W	1.09061	7.53925	12.5861	0.000388628	0.00134928	SNF1		YMR091C	-0.472109	7.29793	3.21326	0.0730439	0.253602	NPL6		YMR308C	-1.11011	8.02046	14.0035	0.000182474	0.000633533	PSE1		YDR428C	-0.01671	4.79584	0.00431	0.947654	0.998734	BNA7		YHR049W	0.148703	7.10574	0.087307	0.767629	0.999759	FSH1		YPL270W	-0.723366	5.22483	1.74019	0.187115	0.649203	MDL2
YHL034C	0.415694	8.14853	2.58942	0.10758	0.373252	SBP1		YIL110W	-1.29359	5.32981	12.5841	0.000389037	0.00134978	HPM1		YNL288W	-0.424812	6.44627	3.20744	0.073304	0.254157	CAF40		YNL277W	3.54194	3.738	13.9904	0.000183749	0.000637524	MET2		YNL271C	-0.00968	6.10978	0.002224	0.962383	0.998734	BNI1		YMR222C	0.155765	5.24702	0.190947	0.66213	0.999759	FSH2		YFR034C	-0.564571	6.20792	1.74091	0.187024	0.649203	PHO4
YOR040W	0.826588	3.77495	2.58361	0.107975	0.373988	GLO4		YPL084W	1.19043	7.16653	12.5701	0.000391969	0.00135902	BRO1		YHR103W	-0.505064	6.13711	3.20748	0.0733022	0.254157	SBE22		YGR195W	-1.16527	5.83495	13.9851	0.000184268	0.000638888	SKI6		YIL159W	0.334623	4.06135	0.910998	0.33985	0.998734	BNR1		YOR280C	0.0792152	4.94055	0.0471997	0.82801	0.999759	FSH3		YDR192C	-0.60628	5.69227	1.73686	0.187537	0.649778	NUP42
YMR304W	0.647694	6.21909	2.58349	0.107983	0.373988	UBP15		YLL025W	2.66543	2.00604	12.565	0.000393029	0.00136177	PAU17		YDR217C	-0.451757	6.51237	3.20136	0.0735769	0.254929	RAD9		YOR142W	1.42755	7.98532	13.9824	0.000184526	0.000639345	LSC1		YGR230W	-0.02134	3.04543	0.002479	0.960288	0.998734	BNS1		YBR207W	0.424446	6.78881	0.487764	0.484926	0.999759	FTH1		YPR156C	-0.894099	6.57739	1.73714	0.187502	0.649778	TPO3
YBL087C	-0.443008	9.65206	2.58305	0.108013	0.373988	RPL23A		YBL098W	1.24211	6.81088	12.547	0.000396846	0.00137405	BNA4		YPL271W	-0.423798	6.32002	3.19574	0.0738303	0.255632	ATP15		YDR229W	1.07659	6.11141	13.9795	0.000184812	0.000639898	IVY1		YBL085W	0.05865	6.53252	0.05664	0.811888	0.998734	BOI1		YER145C	-0.416541	9.43668	0.454235	0.50033	0.999759	FTR1		YMR287C	0.797985	4.66115	1.72893	0.188548	0.65143	DSS1
YOR167C	-0.417262	9.40851	2.58013	0.108213	0.374423	RPS28A		YLR312W-A	-1.10085	5.41203	12.5146	0.000403791	0.00139714	MRPL15		YGR192C	0.472429	14.4199	3.19165	0.0740152	0.256098	TDH3		YHR177W	1.32623	3.52591	13.9562	0.000187115	0.000647431	YHR177W		YNL042W	-0.14322	3.02473	0.179661	0.671665	0.998734	BOP3		YCR076C	0.110767	4.07382	0.0656863	0.797724	0.999759	FUB1		YLR244C	-0.502035	8.12439	1.72676	0.188825	0.65143	MAP1
YMR010W	-0.585686	4.75808	2.57777	0.108374	0.374581	ANY1		YPL109C	2.16195	4.01823	12.507	0.000405429	0.00140185	YPL109C		YBL069W	0.457986	5.54159	3.18251	0.0744304	0.257205	AST1		YLR314C	-1.2078	7.62184	13.9446	0.000188283	0.000650769	CDC3		YNL275W	-0.16756	3.59481	0.183235	0.668608	0.998734	BOR1		YBL042C	-0.412058	6.28078	0.266283	0.605836	0.999759	FUI1		YHL020C	0.499728	5.85074	1.72732	0.188754	0.65143	OPI1
YFR050C	0.403749	7.3719	2.57731	0.108406	0.374581	PRE4		YPL094C	-1.44904	6.17697	12.5052	0.000405824	0.00140227	SEC62		YDR115W	0.499578	4.69947	3.18237	0.0744367	0.257205	MRX14		YGR264C	-1.17906	8.67609	13.944	0.000188337	0.000650769	MES1		YLR078C	-0.37358	5.18066	1.20898	0.271535	0.998734	BOS1		YPL262W	0.148119	8.17419	0.244831	0.620738	0.999759	FUM1		YNL206C	-0.501234	5.2115	1.72732	0.188753	0.65143	RTT106
YIL104C	-0.533069	5.5024	2.57554	0.108527	0.374689	SHQ1		YNR017W	-1.53674	7.0074	12.4966	0.000407688	0.00140775	TIM23		YPL123C	0.754692	3.35687	3.17985	0.0745517	0.257353	RNY1		YNL263C	-1.04387	6.01162	13.937	0.000189044	0.000652769	YIF1		YCR032W	0.074851	3.80843	0.056217	0.812579	0.998734	BPH1		YAL035W	-0.150983	10.0459	0.210556	0.646332	0.999759	FUN12		YAR003W	0.712471	3.84919	1.73199	0.188157	0.65143	SWD1
YNR038W	-0.586332	6.75001	2.57469	0.108585	0.374689	DBP6		YML007W	1.21494	7.24518	12.488	0.000409577	0.0014133	YAP1		YGR195W	-0.415495	5.98581	3.17921	0.0745809	0.257353	SKI6		YML007W	1.32236	7.24754	13.9334	0.000189399	0.000653549	YAP1		YDL141W	-0.08182	6.0348	0.10105	0.750574	0.998734	BPL1		YAL008W	-0.520718	4.93981	1.00791	0.315405	0.999759	FUN14		YNL121C	0.964269	8.25339	1.72607	0.188914	0.65143	TOM70
YCL055W	-0.509763	4.71653	2.57319	0.108689	0.374791	KAR4		YGR173W	-1.22326	6.92148	12.4581	0.000416179	0.00143511	RBG2		YLR393W	-0.543611	3.55067	3.17539	0.0747553	0.257779	ATP10		YCL032W	1.1655	5.13297	13.9175	0.000191014	0.000658674	STE50		YLL015W	0.117514	6.02926	0.066308	0.796791	0.998734	BPT1		YAL034C	-0.783751	2.84973	0.266609	0.605615	0.999759	FUN19		YKR070W	0.526374	5.14161	1.72735	0.188749	0.65143	YKR070W
YGR250C	0.620512	6.75133	2.56994	0.108912	0.375306	RIE1		YGR084C	-1.19915	5.55863	12.4554	0.000416776	0.00143619	MRP13		YLR215C	-0.513208	4.51187	3.16947	0.0750267	0.258188	CDC123		YER060W	-1.41428	3.34685	13.9038	0.000192407	0.000663025	FCY21		YDL074C	0.063154	7.02818	0.056155	0.81268	0.998734	BRE1		YAL022C	-0.0897464	5.14581	0.017906	0.89355	0.999759	FUN26		YGR277C	0.689232	4.88756	1.72332	0.189266	0.652202	CAB4
YJL053W	0.499076	5.53173	2.56426	0.109304	0.3764	PEP8		YNL292W	-1.18042	5.87933	12.4537	0.00041717	0.00143657	PUS4		YLR450W	0.789962	5.6254	3.17044	0.0749821	0.258188	HMG2		YKL003C	1.22201	4.77167	13.8847	0.000194374	0.000669349	MRP17		YLR015W	0.005281	4.68138	0.000416	0.983732	0.998734	BRE2		YAL019W	0.126712	6.84557	0.120767	0.728204	0.999759	FUN30		YJL178C	0.803148	5.52111	1.72077	0.189594	0.652889	ATG27
YHR071W	-0.673455	4.43295	2.56092	0.109535	0.376939	PCL5		YMR154C	1.55435	3.53253	12.4504	0.0004179	0.00143811	RIM13		YPL082C	-0.463695	6.54267	3.16968	0.0750173	0.258188	MOT1		YML054C	1.81719	3.43071	13.8822	0.000194631	0.000669778	CYB2		YDL231C	-0.34517	1.98696	0.566259	0.451749	0.998734	BRE4		YHR128W	0.0596762	8.82602	0.0272954	0.868776	0.999759	FUR1		YJR053W	-0.71487	4.07128	1.71855	0.18988	0.652985	BFA1
YGR123C	-0.582318	7.66823	2.55912	0.109659	0.376998	PPT1		YDR246W	1.20338	4.822	12.4422	0.000419736	0.00144345	TRS23		YER053C	0.706571	4.26797	3.16816	0.0750869	0.258219	PIC2		YOR305W	-1.58882	2.62337	13.8671	0.000196208	0.000674747	RRG7		YNR051C	-0.23433	6.28374	1.16198	0.281055	0.998734	BRE5		YBR021W	-0.704049	4.18728	1.1451	0.284578	0.999759	FUR4		YMR312W	-0.648134	4.97352	1.71951	0.189756	0.652985	ELP6
YMR172W	-0.472487	3.90803	2.55853	0.1097	0.376998	HOT1		YIL087C	2.03879	4.82737	12.4306	0.000422361	0.00145149	AIM19		YCL055W	-0.449962	4.67277	3.16624	0.0751755	0.258349	KAR4		YLR222C	-1.36543	7.64543	13.8405	0.000199002	0.000683894	UTP13		YGR246C	-0.18845	4.96309	0.544839	0.460434	0.998734	BRF1		YCL027W	0.102678	2.76945	0.0147061	0.903478	0.999759	FUS1		YHR167W	0.693347	4.2954	1.7172	0.190054	0.653142	THP2
YER099C	-0.427201	5.84714	2.55483	0.109958	0.377163	PRS2		YPL222W	1.56763	3.45852	12.3715	0.000435941	0.00149715	FMP40		YOL004W	-0.447064	8.46907	3.16219	0.0753621	0.258815	SIN3		YKR003W	1.35124	5.71676	13.8355	0.00019953	0.000685243	OSH6		YPL084W	0.15598	6.4894	0.466626	0.494543	0.998734	BRO1		YBL016W	-0.310434	6.35916	0.652917	0.419072	0.999759	FUS3		YKR004C	-0.794702	2.4882	1.71458	0.190393	0.653862	ECM9
YBL047C	0.442922	9.21879	2.55433	0.109992	0.377163	EDE1		YBR139W	2.31335	6.96096	12.3612	0.000438344	0.00150438	YBR139W		YOR110W	0.5885	5.22315	3.15954	0.0754845	0.25906	TFC7		YHR037W	1.08174	7.78836	13.7962	0.000203743	0.000699236	PUT2		YPR057W	0.181967	3.79939	0.326358	0.567812	0.998734	BRR1		YIL097W	-0.659898	3.24714	0.911704	0.339663	0.999759	FYV10		YCL038C	-1.0129	4.52918	1.71011	0.190971	0.655404	ATG22
YGL085W	-0.628401	2.32279	2.55346	0.110053	0.377163	LCL3		YJL033W	-1.2852	7.47305	12.2966	0.000453777	0.00155629	HCA4		YPR030W	1.07207	0.898785	3.15572	0.0756614	0.259491	CSR2		YIL015W	-2.11769	6.42003	13.7888	0.00020455	0.000701532	BAR1		YOL077C	-0.21742	8.02455	1.03804	0.308278	0.998734	BRX1		YHR059W	-0.18963	5.0063	0.234137	0.628473	0.999759	FYV4		YDR348C	-0.538438	6.9986	1.70639	0.191455	0.656176	PAL1
YLL011W	-0.621139	6.67811	2.5521	0.110148	0.377163	SOF1		YHR004C	2.15368	4.07039	12.2913	0.000455086	0.00155966	NEM1		YDR478W	-0.630696	3.73695	3.15171	0.0758472	0.259777	SNM1		YIL071C	1.65142	2.3664	13.7853	0.000204937	0.000702385	PCI8		YOL137W	0.114347	4.99301	0.055819	0.81323	0.998734	BSC6		YNL133C	-0.221957	3.08251	0.128831	0.719647	0.999759	FYV6		YPL105C	-0.594353	7.63972	1.70656	0.191432	0.656176	SYH1
YDR207C	-0.448707	5.6301	2.54979	0.110309	0.377163	UME6		YGL055W	2.15037	11.329	12.2901	0.000455375	0.00155966	OLE1		YIL011W	-0.786404	3.69674	3.15178	0.0758441	0.259777	TIR3		YPR144C	-1.39592	6.49113	13.781	0.000205408	0.000703521	NOC4		YBR290W	-0.0335	5.35489	0.017784	0.893912	0.998734	BSD2		YLR068W	-0.128892	5.15734	0.0965887	0.755962	0.999759	FYV7		YDR517W	0.742258	5.93526	1.70357	0.191822	0.65699	GRH1
YDR161W	-0.547778	7.0406	2.54968	0.110317	0.377163	ACL4		YKL055C	1.43554	2.79406	12.2881	0.000455854	0.00156025	OAR1		YER045C	0.884604	4.34303	3.14874	0.0759858	0.259954	ACA1		YDR503C	-1.53948	2.52311	13.7694	0.000206679	0.000707399	LPP1		YPR171W	-0.18939	5.1398	0.614298	0.433174	0.998734	BSP1		YGR196C	-0.280016	6.15666	0.541857	0.461664	0.999759	FYV8		YDR380W	-0.904607	5.78037	1.69852	0.192482	0.657918	ARO10
YIL079C	-0.480186	5.64859	2.54946	0.110332	0.377163	AIR1		YML080W	-1.34264	5.92151	12.278	0.000458321	0.00156763	DUS1		YOR204W	-0.441002	10.9027	3.1473	0.0760529	0.259954	DED1		YBR037C	1.10925	5.22888	13.7631	0.000207375	0.000708823	SCO1		YFL025C	0.17053	4.47018	0.114833	0.734708	0.998734	BST1		YGL254W	0.209352	3.88928	0.220235	0.638861	0.999759	FZF1		YOL025W	-0.550151	4.60114	1.69912	0.192403	0.657918	LAG2
YER136W	0.539777	7.59877	2.54915	0.110353	0.377163	GDI1		YIL079C	-1.48518	5.3586	12.237	0.000468506	0.00160139	AIR1		YER139C	0.560887	3.81601	3.14829	0.0760067	0.259954	RTR1		YGR185C	-1.12376	8.39268	13.7638	0.000207292	0.000708823	TYS1		YGR142W	0.254127	3.18776	0.368389	0.543884	0.998734	BTN2		YBR179C	0.146708	5.47111	0.262187	0.608621	0.999759	FZO1		YGL023C	-0.540574	6.6206	1.70028	0.192251	0.657918	PIB2
YKL134C	-0.610266	4.50317	2.54823	0.110418	0.377163	OCT1		YEL050C	-1.15096	5.75658	12.2349	0.00046905	0.00160217	RML2		YBL056W	0.456839	6.95497	3.14495	0.0761621	0.260152	PTC3		YDR510W	-1.37214	7.23836	13.7604	0.000207668	0.000709345	SMT3		YGR188C	0.092451	3.02907	0.030411	0.861561	0.998734	BUB1		YLR088W	-0.0071657	5.30264	0.000102894	0.991907	0.999759	GAA1		YPL049C	-0.466409	6.90308	1.69162	0.193387	0.660565	DIG1
YER129W	-0.464472	5.04164	2.53871	0.111086	0.379024	SAK1		YGL035C	1.26144	7.01312	12.227	0.000471018	0.00160781	MIG1		YMR012W	-0.429182	9.72195	3.1434	0.0762348	0.260225	CLU1		YGL150C	1.23609	6.7568	13.7366	0.000210313	0.000717897	INO80		YOR026W	0.315736	3.93136	1.10491	0.293191	0.998734	BUB3		YLR459W	-0.21438	4.24597	0.10796	0.742479	0.999759	GAB1		YEL038W	0.814676	5.0287	1.68728	0.19396	0.662075	UTR4
YHR171W	1.01568	3.65189	2.53759	0.111165	0.379024	ATG7		YKL064W	1.18378	6.29767	12.224	0.000471799	0.0016086	MNR2		YLR219W	0.433516	5.73171	3.1418	0.0763097	0.260305	MSC3		YKR056W	-1.24035	7.45393	13.7268	0.000211412	0.000721161	TRM2		YAR014C	0.072894	6.61733	0.081211	0.775663	0.998734	BUD14		YOR178C	-0.809178	2.77463	0.505766	0.476977	0.999759	GAC1		YGL035C	-0.617498	7.03865	1.68272	0.194563	0.663241	MIG1
YDR365C	-0.647154	7.93402	2.53726	0.111187	0.379024	ESF1		YKR075C	4.42274	5.70938	12.2236	0.000471887	0.0016086	YKR075C		YPL051W	0.516838	3.88392	3.13766	0.0765036	0.260405	ARL3		YPR037C	1.3088	4.40624	13.7205	0.00021213	0.000723124	ERV2		YEL029C	-0.13726	4.15437	0.176591	0.674319	0.998734	BUD16		YMR250W	-0.00105795	5.84543	7.08e-07	0.999328	0.999759	GAD1		YOL018C	-0.541455	6.1052	1.683	0.194526	0.663241	TLG2
YPL043W	-0.603669	7.8258	2.53576	0.111293	0.379131	NOP4		YBR212W	1.14324	7.33652	12.18	0.000483056	0.00164557	NGR1		YOR138C	0.518381	5.90719	3.13746	0.0765129	0.260405	RUP1		YJL047C	1.34906	5.08788	13.7054	0.000213842	0.000728471	RTT101		YNR027W	-0.3079	3.65987	0.959373	0.327345	0.998734	BUD17		YOL051W	-0.243038	7.43892	0.523134	0.469508	0.999759	GAL11		YMR207C	-1.09692	4.68634	1.67685	0.195343	0.665453	HFA1
YLL055W	1.30404	1.18241	2.53262	0.111515	0.379525	YCT1		YOR264W	1.09594	6.06874	12.1696	0.00048574	0.00165361	DSE3		YBR044C	0.613912	3.81662	3.13996	0.0763956	0.260405	TCM62		YGL106W	-1.11965	7.35462	13.6954	0.000214977	0.000731847	MLC1		YKL092C	0.25914	4.9559	0.832562	0.361533	0.998734	BUD2		YDR009W	-0.000406832	0.940759	5.43e-07	0.999412	0.999759	GAL3		YDL195W	-0.469931	9.27995	1.67337	0.195807	0.666587	SEC31
YER101C	0.493379	4.93776	2.52967	0.111724	0.379525	AST2		YGL105W	-1.12219	9.58962	12.1382	0.000493999	0.00168059	ARC1		YLR272C	-0.432765	5.0941	3.13679	0.0765445	0.260405	YCS4		YAL033W	-1.15422	4.13317	13.6927	0.00021529	0.000732418	POP5		YLR074C	0.101086	7.26154	0.249483	0.61744	0.998734	BUD20		YML051W	0.459488	2.58837	0.582774	0.445227	0.999759	GAL80		YLR260W	-0.546766	6.60996	1.67118	0.196101	0.66693	LCB5
YPL181W	0.472551	6.26641	2.52961	0.111728	0.379525	CTI6		YDR283C	1.24953	5.88476	12.1267	0.000497049	0.00168967	GCN2		YER130C	0.826539	5.89577	3.13006	0.0768611	0.260822	COM2		YJR036C	1.71083	2.38402	13.691	0.00021549	0.000732608	HUL4		YOR078W	0.251153	6.35383	1.03902	0.308049	0.998734	BUD21		YER027C	0.0603027	7.07227	0.0243452	0.87601	0.999759	GAL83		YPL179W	-0.727085	7.46524	1.67065	0.196171	0.66693	PPQ1
YBL021C	0.492424	3.8872	2.52865	0.111796	0.379525	HAP3		YEL042W	-1.75956	6.85843	12.1231	0.000498002	0.00168967	GDA1		YGL187C	-0.803212	7.95666	3.12981	0.0768726	0.260822	COX4		YCR024C	1.3197	4.67244	13.6815	0.000216572	0.000735793	SLM5		YMR014W	-0.11251	7.07768	0.18524	0.666909	0.998734	BUD22		YKR039W	0.118239	8.49374	0.0324568	0.857029	0.999759	GAP1		YPL069C	0.657101	3.78221	1.66841	0.196471	0.66695	BTS1
YDR181C	0.463671	3.81382	2.52825	0.111824	0.379525	SAS4		YNR009W	-1.85489	4.38315	12.1238	0.000497824	0.00168967	NRM1		YBR112C	-0.463756	8.1848	3.13003	0.0768622	0.260822	CYC8		YML109W	-1.23814	4.76433	13.6788	0.000216886	0.000736367	ZDS2		YCR047C	-0.20286	5.95372	0.61322	0.433578	0.998734	BUD23		YHR089C	-0.169247	8.52728	0.140819	0.707468	0.999759	GAR1		YLR104W	1.14402	2.79632	1.66766	0.196572	0.66695	LCL2
YBR034C	-0.698218	8.08088	2.52777	0.111859	0.379525	HMT1		YDR496C	-1.34907	8.51368	12.1256	0.000497342	0.00168967	PUF6		YLR186W	-0.455537	7.12887	3.13304	0.0767206	0.260822	EMG1		YBL013W	1.29806	3.59121	13.6724	0.000217632	0.000738406	FMT1		YFL023W	0.09189	6.01953	0.152749	0.695922	0.998734	BUD27		YMR307W	-0.223259	10.2996	0.0756064	0.783342	0.999759	GAS1		YGL124C	-0.624088	4.72995	1.6683	0.196486	0.66695	MON1
YOR124C	0.487521	6.93358	2.52546	0.112022	0.379825	UBP2		YJL140W	-1.45957	5.68298	12.1158	0.000499963	0.00169519	RPB4		YML108W	-0.500775	4.471	3.122	0.0772417	0.261898	YML108W		YGL002W	2.02861	4.14095	13.6416	0.000221229	0.000749841	ERP6		YCR063W	0.011205	2.92986	0.000987	0.974943	0.998734	BUD31		YMR215W	-0.419639	6.79163	0.311208	0.57694	0.999759	GAS3		YHL019C	0.565606	3.72423	1.66066	0.197514	0.667021	APM2
YEL050C	-0.67217	5.87152	2.52389	0.112133	0.37995	RML2		YER116C	1.23925	4.1546	12.1122	0.000500938	0.00169736	SLX8		YCL039W	0.618301	4.67105	3.1178	0.0774413	0.2624	GID7		YGL246C	-1.1195	5.13997	13.641	0.000221299	0.000749841	RAI1		YGR262C	0.033883	5.23528	0.020949	0.884917	0.998734	BUD32		YOL030W	-0.0974676	7.6867	0.0178744	0.893644	0.999759	GAS5		YOR061W	0.505524	6.68422	1.66118	0.197444	0.667021	CKA2
YBR011C	0.363256	10.5693	2.51804	0.11255	0.381107	IPP1		YDR466W	1.38048	5.54673	12.1006	0.000504065	0.00170682	PKH3		YGR286C	0.771654	5.73738	3.11346	0.0776478	0.262573	BIO2		YMR297W	1.84615	9.17981	13.6305	0.000222544	0.000753557	PRC1		YCR038C	0.364837	1.25112	0.372531	0.541628	0.998734	BUD5		YMR136W	-0.531436	6.05397	1.47662	0.224305	0.999759	GAT2		YBL043W	-0.86385	5.33852	1.66071	0.197507	0.667021	ECM13
YOR222W	-0.419566	7.27005	2.5169	0.112632	0.381128	ODC2		YML125C	-1.39585	6.12837	12.0972	0.000504972	0.00170875	PGA3		YOR101W	-0.478563	6.71385	3.11558	0.0775471	0.262573	RAS1		YGR145W	-1.48376	6.87415	13.5916	0.000227197	0.000768801	ENP2		YLR319C	0.033055	5.8346	0.019868	0.887906	0.998734	BUD6		YCL011C	0.0741608	7.16583	0.0519028	0.819785	0.999759	GBP2		YMR031C	-0.591753	8.90524	1.66341	0.197144	0.667021	EIS1
YGR284C	0.578194	6.9662	2.51292	0.112917	0.381837	ERV29		YER031C	-1.39584	6.39167	12.0663	0.000513419	0.00173617	YPT31		YLR275W	-0.488448	3.92194	3.11391	0.0776262	0.262573	SMD2		YPR191W	1.32201	9.09462	13.581	0.000228491	0.000772662	QCR2		YOR299W	-0.11286	5.26361	0.178704	0.672489	0.998734	BUD7		YOR260W	0.0592289	6.87499	0.0373439	0.846767	0.999759	GCD1		YGR102C	0.850941	3.53063	1.66307	0.197189	0.667021	GTF1
YCL008C	0.527522	4.83941	2.50839	0.113241	0.38268	STP22		YLR001C	2.79063	5.4546	12.0648	0.000513826	0.00173639	YLR001C		YDR356W	-0.528489	6.23464	3.1117	0.0777316	0.262681	SPC110		YIL033C	1.14696	8.77923	13.5585	0.000231248	0.000781463	BCY1		YLR353W	0.189388	3.65097	0.301045	0.583228	0.998734	BUD8		YNL062C	-0.148813	6.6754	0.106623	0.744023	0.999759	GCD10		YLR095C	-0.52577	5.53522	1.66386	0.197083	0.667021	IOC2
YAL028W	1.34253	2.40302	2.50669	0.113364	0.382838	FRT2		YDR202C	1.27242	4.29269	12.0605	0.000515014	0.00173924	RAV2		YJR058C	0.585213	3.98074	3.10909	0.0778564	0.262927	APS2		YDR356W	-1.48627	6.06244	13.5558	0.00023157	0.000782032	SPC110		YGR041W	0.193284	5.32342	0.32153	0.57069	0.998734	BUD9		YER025W	-0.118604	9.91268	0.120841	0.728124	0.999759	GCD11		YNL178W	0.607378	11.3534	1.66419	0.197038	0.667021	RPS3
YMR290C	-0.598756	8.78606	2.50368	0.113581	0.38298	HAS1		YDR367W	-1.73244	4.3736	12.0581	0.000515677	0.00174033	KEI1		YNL142W	0.780939	5.34575	3.10204	0.0781941	0.263191	MEP2		YJL013C	1.38353	4.66939	13.5511	0.000232149	0.000783466	MAD3		YMR275C	-0.00491	5.50564	0.000354	0.984985	0.998734	BUL1		YJL125C	-0.14596	5.96244	0.147014	0.701405	0.999759	GCD14		YKR089C	-0.547393	5.50258	1.65831	0.197832	0.667651	TGL4
YJL170C	-0.66612	2.01558	2.50308	0.113624	0.38298	ASG7		YKR027W	1.1636	5.14288	12.0465	0.000518893	0.00175001	BCH2		YOR156C	0.530415	4.52349	3.10244	0.078175	0.263191	NFI1		YIL124W	1.2668	7.44434	13.5391	0.000233644	0.000787984	AYR1		YML111W	0.243274	5.6625	0.778781	0.377514	0.998734	BUL2		YGR083C	-0.548383	7.6443	2.99991	0.0832689	0.999759	GCD2		YKL121W	0.596468	4.5776	1.65603	0.198141	0.667803	DGR2
YLR330W	0.425268	7.47481	2.50233	0.113678	0.38298	CHS5		YJR005W	1.21651	5.89359	12.0399	0.000520744	0.00175509	APL1		YMR201C	-0.523873	4.16118	3.10377	0.078111	0.263191	RAD14		YJL101C	1.06976	5.56112	13.5224	0.000235733	0.000793973	GSH1		YER159C	0.132706	4.49772	0.186879	0.665527	0.998734	BUR6		YDR211W	0.16839	7.03867	0.236806	0.626522	0.999759	GCD6		YAL026C	-1.12131	5.6122	1.65624	0.198112	0.667803	DRS2
YDR055W	0.897289	7.90908	2.50141	0.113745	0.38298	PST1		YPR055W	1.16381	5.91973	12.0275	0.000524215	0.00176561	SEC8		YFR052W	0.464584	6.88591	3.10498	0.0780531	0.263191	RPN12		YBR146W	1.12804	6.66699	13.5225	0.000235718	0.000793973	MRPS9		YNL305C	0.044824	4.61902	0.009991	0.920379	0.998734	BXI1		YLR291C	0.335902	6.27633	1.11969	0.289986	0.999759	GCD7		YCL031C	0.674806	6.01922	1.65388	0.198432	0.668255	RRP7
YMR160W	0.802754	3.75279	2.50087	0.113783	0.38298	YMR160W		YBR071W	1.22752	6.64258	12.0252	0.000524848	0.00176657	YBR071W		YKR014C	0.48078	6.04746	3.10496	0.0780542	0.263191	YPT52		YKL127W	-1.2559	7.33171	13.5137	0.000236834	0.000796622	PGM1		YKL005C	-0.04827	5.09825	0.031689	0.858711	0.998734	BYE1		YER163C	0.544792	3.624	2.08419	0.148831	0.999759	GCG1		YLR066W	0.606899	4.78112	1.65309	0.198539	0.668255	SPC3
YJL014W	-0.440659	8.41323	2.4992	0.113904	0.383133	CCT3		YOR074C	-1.1881	4.4666	12.0182	0.000526829	0.00177206	CDC21		YCR092C	-0.432357	4.8026	3.09984	0.0783	0.263373	MSH3		YGR132C	1.12658	7.80432	13.5147	0.000236697	0.000796622	PHB1		YHR114W	0.108266	5.87524	0.251234	0.616208	0.998734	BZZ1		YGL195W	-0.233756	9.28082	0.406855	0.52357	0.999759	GCN1		YJL008C	0.480824	8.02282	1.64921	0.199066	0.669587	CCT8
YFL007W	-0.399994	6.54673	2.49695	0.114067	0.383425	BLM10		YLL061W	-1.8378	2.56617	12.0159	0.00052748	0.00177222	MMP1		YOL140W	-0.841476	7.34934	3.09744	0.0784155	0.263586	ARG8		YGL087C	1.14848	6.20949	13.5072	0.000237656	0.000798857	MMS2		YDR531W	0.080429	5.88011	0.124049	0.724684	0.998734	CAB1		YDR283C	-0.297346	5.18659	0.768079	0.380812	0.999759	GCN2		YER022W	-0.488643	5.98831	1.64799	0.199233	0.669702	SRB4
YMR292W	-0.569862	4.4856	2.49014	0.114561	0.384734	GOT1		YPL199C	-1.11456	6.2807	12.0156	0.000527576	0.00177222	YPL199C		YKL186C	-0.51952	5.53547	3.09432	0.0785661	0.263828	MTR2		YLL027W	1.43833	7.19622	13.5024	0.000238255	0.000800342	ISA1		YIL083C	0.05256	5.79713	0.045802	0.830536	0.998734	CAB2		YFR009W	0.0986746	7.3196	0.0992147	0.752774	0.999759	GCN20		YBR262C	0.872571	4.16388	1.64403	0.199773	0.670983	MIC12
YGR179C	0.524483	4.01675	2.48865	0.11467	0.384734	OKP1		YIR026C	-1.35304	5.98114	11.9991	0.000532273	0.00178681	YVH1		YEL055C	-0.474679	7.34424	3.09379	0.0785914	0.263828	POL5		YOR299W	1.1169	5.97214	13.4942	0.000239308	0.000803346	BUD7		YKL088W	0.1425	6.18183	0.232205	0.629894	0.998734	CAB3		YKR026C	-0.169498	6.2675	0.2841	0.594026	0.999759	GCN3		YIL045W	-0.82621	6.5546	1.64303	0.19991	0.670983	PIG2
YER050C	-0.431533	5.6309	2.48788	0.114726	0.384734	RSM18		YLR142W	1.83003	4.23038	11.9431	0.000548511	0.00183889	PUT1		YJL039C	-0.426699	7.20114	3.08318	0.0791058	0.265203	NUP192		YLR356W	1.56596	5.32938	13.4678	0.000242687	0.000814015	ATG33		YGR134W	-0.04577	4.10909	0.028321	0.866357	0.998734	CAF130		YEL009C	0.275308	8.15604	0.379881	0.537667	0.999759	GCN4		YLR375W	-0.693027	5.16119	1.6423	0.200011	0.670983	STP3
YDR046C	-0.77398	6.63689	2.48742	0.11476	0.384734	BAP3		YLR147C	-1.394	4.45677	11.9436	0.000548346	0.00183889	SMD3		YGL095C	0.552108	4.99153	3.08409	0.0790616	0.265203	VPS45		YOR043W	1.0856	6.33513	13.4669	0.000242807	0.000814015	WHI2		YOR276W	-0.143	6.37789	0.437824	0.508175	0.998734	CAF20		YGR252W	0.2099	4.63787	0.189221	0.663566	0.999759	GCN5		YOR348C	-1.35608	5.6598	1.63919	0.200436	0.671713	PUT4
YML011C	0.533286	2.83374	2.47609	0.115589	0.386973	RAD33		YJR032W	-1.2499	5.63975	11.9276	0.00055308	0.00185176	CPR7		YER119C	0.834188	3.95208	3.08047	0.0792378	0.26547	AVT6		YOR005C	1.48296	3.51479	13.4156	0.000249544	0.000836048	DNL4		YKR036C	-0.32771	3.48794	0.693258	0.405058	0.998734	CAF4		YPL075W	-0.24703	4.55515	0.131067	0.717329	0.999759	GCR1		YGL101W	-0.670502	5.0467	1.63877	0.200494	0.671713	YGL101W
YOR302W	-0.693573	4.15474	2.47456	0.115702	0.386973	YOR302W		YMR311C	1.04034	6.76922	11.9287	0.000552763	0.00185176	GLC8		YDL223C	1.60575	5.08844	3.07901	0.0793088	0.265533	HBT1		YNL016W	-1.17132	10.0167	13.4027	0.00025126	0.000841238	PUB1		YNL288W	-0.00986	6.67573	0.002123	0.963248	0.998734	CAF40		YNL199C	0.00737499	5.61003	0.000456057	0.982962	0.999759	GCR2		YHL008C	-1.43574	3.01076	1.63376	0.201184	0.673582	YHL008C
YOL061W	-0.49455	7.97109	2.47428	0.115723	0.386973	PRS5		YKL154W	-1.35545	4.41232	11.9247	0.000553931	0.00185338	SRP102		YIL093C	0.536584	6.08008	3.07782	0.0793669	0.265552	RSM25		YGR098C	-1.47583	4.16111	13.3931	0.000252552	0.000845006	ESP1		YER048C	0.168372	7.69008	0.655128	0.418285	0.998734	CAJ1		YDL226C	-0.264496	7.64757	0.4958	0.481351	0.999759	GCS1		YGL063W	0.853329	1.97614	1.63138	0.201513	0.674237	PUS2
YPR131C	0.433551	4.98021	2.47414	0.115733	0.386973	NAT3		YGR229C	-1.08901	6.71882	11.9218	0.000554814	0.00185511	SMI1		YLR129W	-0.436077	7.25067	3.07636	0.0794382	0.265615	DIP2		YDL198C	-1.47097	7.36763	13.3823	0.000254004	0.000849305	GGC1		YFL029C	-0.26833	3.95939	0.809086	0.368391	0.998734	CAK1		YDR019C	-0.664765	7.7286	0.451781	0.501491	0.999759	GCV1		YOR197W	0.489177	7.4617	1.62922	0.201811	0.67479	MCA1
YJR043C	0.439531	4.82474	2.47211	0.115882	0.387177	POL32		YNL232W	-1.16502	6.00424	11.8692	0.000570711	0.00190575	CSL4		YDR257C	-0.446352	4.98927	3.06396	0.0800464	0.267472	RKM4		YDR381W	-1.41259	8.51902	13.3756	0.000254921	0.000851808	YRA1		YPL048W	0.24484	9.33288	1.22988	0.267431	0.998734	CAM1		YMR189W	-0.414194	8.84982	0.143153	0.705167	0.999759	GCV2		YMR263W	-0.609672	4.77638	1.62534	0.202349	0.676141	SAP30
YEL013W	0.403475	7.15445	2.47123	0.115947	0.387177	VAC8		YGR126W	1.19337	4.59513	11.8703	0.000570377	0.00190575	YGR126W		YHR116W	-0.722566	4.18272	3.05508	0.0804849	0.268538	COX23		YGR062C	1.2603	3.59542	13.3553	0.000257695	0.00086051	COX18		YEL063C	-0.10188	3.4235	0.091355	0.762461	0.998734	CAN1		YAL044C	-0.739285	8.49226	1.136	0.2865	0.999759	GCV3		YLL045C	0.587016	10.0221	1.62274	0.20271	0.67663	RPL8B
YER117W	-0.427609	10.1343	2.46721	0.116244	0.387913	RPL23B		YPL059W	-1.4814	5.29781	11.8649	0.000572016	0.00190885	GRX5		YJL006C	-0.52623	4.33914	3.05468	0.0805048	0.268538	CTK2		YLR240W	1.17248	5.20792	13.3469	0.000258856	0.000863818	VPS34		YKL007W	0.034248	6.41782	0.025124	0.874057	0.998734	CAP1		YOR120W	-0.560817	4.11263	0.180994	0.67052	0.999759	GCY1		YGR094W	-0.508424	10.4332	1.62237	0.202762	0.67663	VAS1
YGR220C	-0.60724	4.76459	2.46469	0.11643	0.387971	MRPL9		YBR115C	1.3919	10.6137	11.8597	0.000573611	0.00191212	LYS2		YKR018C	0.442514	6.42203	3.05429	0.0805244	0.268538	YKR018C		YLR017W	-1.1608	6.52849	13.3297	0.00026124	0.000871201	MEU1		YIL034C	-0.03572	6.1539	0.029285	0.864122	0.998734	CAP2		YEL042W	0.134455	7.15189	0.0253326	0.873541	0.999759	GDA1		YFL002C	0.624878	5.87927	1.61907	0.203222	0.677719	SPB4
YMR102C	-0.461661	5.25457	2.4646	0.116437	0.387971	YMR102C		YPR065W	1.1823	7.80173	11.8593	0.00057375	0.00191212	ROX1		YDR005C	0.647136	4.94268	3.04893	0.0807904	0.269071	MAF1		YDR425W	1.11304	4.65558	13.3161	0.000263143	0.00087697	SNX41		YPL111W	-0.01507	6.56065	0.003178	0.955045	0.998734	CAR1		YPR184W	-1.47627	5.27717	2.94966	0.0858958	0.999759	GDB1		YDL203C	-0.571956	5.38439	1.61094	0.20436	0.677946	ACK1
YKL145W	0.405571	8.37856	2.46268	0.11658	0.387971	RPT1		YBR004C	-1.34922	3.60326	11.8561	0.000574735	0.00191411	GPI18		YJR034W	0.586428	4.62528	3.04957	0.0807585	0.269071	PET191		YBL071W-A	-1.72048	4.05395	13.3119	0.000263722	0.000878322	KTI11		YML042W	-0.26423	0.694509	0.200203	0.654557	0.998734	CAT2		YPL110C	0.302678	5.46464	0.598746	0.439057	0.999759	GDE1		YHR199C	0.72944	5.13284	1.61099	0.204353	0.677946	AIM46
YMR230W	-0.450406	9.41271	2.46205	0.116626	0.387971	RPS10B		YDR388W	1.0577	8.31411	11.8549	0.000575101	0.00191411	RVS167		YHR198C	0.548888	3.73235	3.04586	0.0809432	0.269403	AIM18		YKL150W	1.45647	8.13427	13.2976	0.000265751	0.000884498	MCR1		YOR125C	0.141042	4.16033	0.215487	0.6425	0.998734	CAT5		YOR375C	0.0308436	9.89919	0.011643	0.914073	0.999759	GDH1		YFR046C	-0.608247	2.94873	1.61244	0.204149	0.677946	CNN1
YAL061W	1.06103	2.24642	2.46182	0.116644	0.387971	BDH2		YPR113W	-1.18242	6.1511	11.8412	0.000579359	0.00192702	PIS1		YIL071C	0.798049	1.72702	3.04327	0.0810726	0.26948	PCI8		YBR157C	2.14028	4.68821	13.2937	0.0002663	0.000885744	ICS2		YMR280C	0.15034	2.10367	0.127124	0.721433	0.998734	CAT8		YDL215C	-0.646075	5.31173	1.48399	0.223152	0.999759	GDH2		YHR005C	-0.496537	6.85537	1.61684	0.203534	0.677946	GPA1
YLR200W	-0.55786	5.34304	2.45949	0.116817	0.388291	YKE2		YDL031W	-1.33037	7.93243	11.8289	0.000583194	0.0019385	DBP10		YPL016W	-0.493882	6.56417	3.04372	0.0810498	0.26948	SWI1		YDR020C	-1.31434	4.00818	13.2845	0.000267615	0.000889536	DAS2		YGR036C	0.032094	3.7838	0.006726	0.934635	0.998734	CAX4		YAL062W	-0.925132	2.43784	0.712713	0.398545	0.999759	GDH3		YOL135C	-0.488231	4.71955	1.6134	0.204015	0.677946	MED7
YPR143W	-0.484549	5.78119	2.45807	0.116923	0.388388	RRP15		YMR034C	1.77954	2.02719	11.8055	0.000590558	0.00196169	RCH1		YAL003W	-0.623122	11.5375	3.03927	0.0812726	0.269614	EFB1		YNR019W	-1.4777	7.47138	13.2802	0.000268229	0.000890927	ARE2		YPL178W	-0.00557	6.60849	0.000541	0.981448	0.998734	CBC2		YER136W	0.413194	7.46263	0.875792	0.349357	0.999759	GDI1		YNL231C	-0.487038	6.77838	1.61283	0.204094	0.677946	PDR16
YKL112W	-0.610159	6.05107	2.45703	0.117	0.38839	ABF1		YKL087C	-1.15665	5.30459	11.7951	0.000593877	0.00197142	CYT2		YJR051W	0.572473	4.90973	3.03953	0.0812594	0.269614	OSM1		YEL050C	1.35295	6.85305	13.2791	0.000268385	0.000890927	RML2		YGR140W	-0.01099	4.9677	0.001318	0.971037	0.998734	CBF2		YOR355W	-0.00956289	7.3848	0.000364342	0.984771	0.999759	GDS1		YIR015W	0.718386	3.39958	1.61333	0.204025	0.677946	RPR2
YJR017C	0.400763	5.50888	2.45471	0.117173	0.388594	ESS1		YKL004W	-1.13894	5.66345	11.7652	0.000603492	0.00200203	AUR1		YGR024C	0.841311	3.35555	3.04034	0.081219	0.269614	THG1		YIL128W	-1.16532	6.3381	13.2735	0.00026919	0.000893013	MET18		YNL161W	0.188286	6.45286	0.594414	0.440717	0.998734	CBK1		YBR187W	0.971681	6.02504	3.60762	0.0575155	0.999759	GDT1		YPR132W	0.634577	9.7452	1.61286	0.204091	0.677946	RPS23B
YJR135W-A	-0.481065	5.89355	2.45415	0.117215	0.388594	TIM8		YLR017W	-1.2781	6.55251	11.7566	0.000606265	0.00200991	MEU1		YOL026C	0.500751	4.02203	3.03324	0.0815751	0.270088	MIM1		YPR068C	1.29566	3.57463	13.2662	0.000270238	0.000895902	HOS1		YJL209W	-0.21624	3.19303	0.390731	0.531915	0.998734	CBP1		YJR031C	-0.378319	5.5985	1.63126	0.201529	0.999759	GEA1		YOR383C	-1.30231	13.7606	1.60895	0.204639	0.678035	FIT3
YLR150W	-0.377496	11.9188	2.4501	0.117517	0.389342	STM1		YOL075C	1.82892	4.88129	11.7441	0.000610352	0.00202214	YOL075C		YDR172W	-0.482505	8.82356	3.03399	0.0815374	0.270088	SUP35		YLR290C	1.35258	3.89508	13.2568	0.000271594	0.000899809	COQ11		YHL038C	-0.07088	4.11178	0.038669	0.844105	0.998734	CBP2		YEL022W	-0.0909854	6.80053	0.0710412	0.789827	0.999759	GEA2		YPL233W	0.580049	3.74062	1.60884	0.204654	0.678035	NSL1
YHR052W	-0.661157	8.54854	2.43857	0.118384	0.391959	CIC1		YGL113W	1.54156	3.21003	11.7326	0.00061414	0.00203336	SLD3		YIR035C	0.44878	6.31609	3.03517	0.0814781	0.270088	YIR035C		YBL093C	1.4722	5.94209	13.254	0.000271993	0.000900545	ROX3		YPL215W	0.125311	6.0816	0.338905	0.560462	0.998734	CBP3		YJR040W	-0.180439	4.75063	0.0593343	0.807551	0.999759	GEF1		YDR420W	-0.995965	5.36006	1.60724	0.20488	0.67834	HKR1
YLR371W	0.515318	5.76544	2.43412	0.11872	0.392816	ROM2		YJR101W	-1.21958	5.45652	11.7166	0.000619465	0.00204965	RSM26		YHR154W	-0.500248	6.06463	3.03016	0.0817297	0.270423	RTT107		YDR202C	1.26823	4.19475	13.2457	0.000273202	0.000903597	RAV2		YGR174C	-0.11023	3.35551	0.084778	0.770923	0.998734	CBP4		YAL048C	-0.0152829	3.84481	0.00130604	0.971171	0.999759	GEM1		YLR289W	0.652059	4.23878	1.60461	0.205251	0.678654	GUF1
YHR068W	0.466515	8.79205	2.43137	0.118929	0.392879	DYS1		YPR144C	-1.25006	6.32289	11.707	0.000622671	0.00205757	NOC4		YHR047C	-0.523959	6.9081	3.02719	0.0818797	0.270743	AAP1		YNL115C	1.72014	5.75608	13.2452	0.000273272	0.000903597	YNL115C		YBR120C	0.017572	5.17931	0.004276	0.947861	0.998734	CBP6		YOR205C	0.246992	3.12299	0.148829	0.699657	0.999759	GEP3		YPL120W	-0.604583	4.77822	1.60372	0.205377	0.678654	VPS30
YNL141W	-0.897437	8.10464	2.42987	0.119043	0.392879	AAH1		YMR315W	1.33128	7.72977	11.708	0.000622312	0.00205757	YMR315W		YBR270C	0.924901	1.35502	3.02456	0.0820125	0.271005	BIT2		YPL101W	-1.1826	5.64282	13.2359	0.00027464	0.000907531	ELP4		YDR197W	-0.12263	3.84304	0.102888	0.748391	0.998734	CBS2		YHR100C	-0.0858438	3.7503	0.0580084	0.809672	0.999759	GEP4		YPR084W	0.666051	4.25022	1.60554	0.20512	0.678654	YPR084W
YDR044W	1.23239	6.87227	2.42981	0.119047	0.392879	HEM13		YJR117W	-1.32689	6.15607	11.6911	0.000627988	0.00207379	STE24		YKL210W	0.453228	9.83202	3.02031	0.0822275	0.271362	UBA1		YDR461C-A	1.53968	3.44992	13.2168	0.000277448	0.000916211	YDR461C-A		YKL208W	0.121232	3.62727	0.147434	0.700999	0.998734	CBT1		YLR091W	0.968813	2.79897	3.27169	0.0704849	0.999759	GEP5		YLR368W	-0.696163	3.72437	1.60231	0.205576	0.678869	MDM30
YDL117W	-0.388265	5.58488	2.42971	0.119055	0.392879	CYK3		YMR204C	1.52719	3.32593	11.646	0.000643404	0.00212332	INP1		YDR484W	-0.498885	4.66956	3.0212	0.0821825	0.271362	VPS52		YKL027W	-1.53895	5.45605	13.2063	0.000279017	0.000920792	TCD2		YKL011C	-0.22477	3.08436	0.482646	0.487226	0.998734	CCE1		YGL057C	0.332465	4.01344	0.640397	0.423567	0.999759	GEP7		YDR196C	0.609463	4.41027	1.59752	0.206256	0.680498	CAB5
YOR287C	-0.639312	5.62463	2.42876	0.119127	0.392879	RRP36		YPL117C	-1.18185	7.6681	11.6307	0.000648715	0.00213945	IDI1		YGR119C	-0.549259	7.46442	3.01309	0.0825945	0.272041	NUP57		YJL176C	-1.22893	6.88596	13.2029	0.000279513	0.00092183	SWI3		YGR217W	0.237943	5.10001	0.635074	0.4255	0.998734	CCH1		YGL020C	-0.345943	5.18401	0.293984	0.587678	0.999759	GET1		YMR246W	-0.881281	10.3073	1.59694	0.206338	0.680498	FAA4
YOR337W	-0.576251	4.76198	2.42601	0.119336	0.393245	TEA1		YDL085C-A	-1.51165	4.25359	11.6029	0.000658483	0.00217025	YDL085C-A		YGR179C	0.521377	4.11362	3.01325	0.0825866	0.272041	OKP1		YHL004W	1.08254	6.94359	13.1987	0.000280138	0.000923289	MRP4		YPR025C	0.0795	4.70053	0.082734	0.773626	0.998734	CCL1		YER083C	0.0788723	6.7312	0.0717582	0.788794	0.999759	GET2		YER114C	-0.476965	7.31797	1.59245	0.206977	0.682162	BOI2
YPL075W	0.794225	4.54637	2.42526	0.119393	0.393245	GCR1		YCL051W	1.17699	5.54062	11.5939	0.000661686	0.00217939	LRE1		YGR250C	0.53563	6.86747	3.01494	0.0825006	0.272041	RIE1		YJR025C	1.33166	7.64818	13.1787	0.000283142	0.000932585	BNA1		YGR150C	-0.21651	4.37292	0.339831	0.559927	0.998734	CCM1		YDL100C	0.175653	8.05194	0.338642	0.560614	0.999759	GET3		YPR021C	0.69375	4.03298	1.58746	0.20769	0.683856	AGC1
YMR003W	0.538853	3.41059	2.4234	0.119535	0.393457	AIM34		YNL020C	1.27978	5.10672	11.5842	0.00066514	0.00218935	ARK1		YJL157C	-0.45348	6.24891	3.00913	0.0827967	0.272429	FAR1		YPL109C	1.52967	3.71017	13.1749	0.000283726	0.000933901	YPL109C		YKR066C	0.239601	6.55118	0.450337	0.502175	0.998734	CCP1		YOR164C	-0.155216	6.57683	0.267035	0.605328	0.999759	GET4		YGL060W	-0.502343	5.13374	1.58696	0.20776	0.683856	YBP2
YPL001W	-0.432823	5.26874	2.41859	0.119903	0.394243	HAT1		YDR378C	-1.59131	4.26735	11.5683	0.000670846	0.0022067	LSM6		YGL084C	0.669768	5.28647	3.00868	0.0828198	0.272429	GUP1		YBR121C	-1.11561	9.40147	13.1429	0.000288604	0.00094934	GRS1		YMR038C	0.094941	7.29107	0.17723	0.673765	0.998734	CCS1		YKL104C	0.242036	8.56759	0.520671	0.470556	0.999759	GFA1		YOR349W	-0.843505	3.64235	1.58317	0.208304	0.684757	CIN1
YLR315W	0.561939	2.79513	2.41824	0.11993	0.394243	NKP2		YER011W	2.25428	3.44606	11.5617	0.000673257	0.00221256	TIR1		YDR226W	0.479362	10.2744	3.00532	0.0829917	0.272734	ADK1		YNL005C	1.09779	6.09282	13.1409	0.000288921	0.000949767	MRP7		YIL142W	0.055383	8.6737	0.076569	0.782002	0.998734	CCT2		YMR255W	0.0499194	4.84682	0.0218353	0.882526	0.999759	GFD1		YNR012W	0.53805	5.41724	1.58341	0.20827	0.684757	URK1
YNR035C	0.403113	7.28583	2.41381	0.120269	0.395103	ARC35		YMR265C	1.20864	4.22838	11.561	0.000673503	0.00221256	YMR265C		YCL012C	-0.550881	4.25233	3.00477	0.08302	0.272734	YCL012C		YDR086C	-1.57038	7.19066	13.133	0.000290141	0.00095316	SSS1		YDL143W	-0.22443	8.61732	1.1487	0.283821	0.998734	CCT4		YCL036W	-1.22434	5.22949	1.99341	0.157985	0.999759	GFD2		YHR189W	1.06202	2.01687	1.57589	0.209354	0.68776	PTH1
YKL023W	0.4919	4.29023	2.40908	0.120633	0.395991	YKL023W		YFR042W	-1.86122	2.59814	11.5552	0.00067561	0.00221805	KEG1		YOR337W	-0.444802	4.69522	3.00086	0.0832204	0.273215	TEA1		YKL004W	-1.23185	5.29132	13.1287	0.000290808	0.00095473	AUR1		YJR064W	-0.12196	8.67845	0.269575	0.603617	0.998734	CCT5		YDR358W	-0.08155	6.0052	0.015847	0.899823	0.999759	GGA1		YMR015C	-1.10541	8.49278	1.57475	0.209519	0.687858	ERG5
tN(GUU)K	-0.985292	1.99822	2.40733	0.120768	0.395991	tN(GUU)K		YPL093W	-1.28006	8.3772	11.5356	0.000682753	0.00224005	NOG1		YNR034W-A	1.21403	4.06088	2.99504	0.0835201	0.273809	EGO4		YBR267W	-1.50627	7.04631	13.1193	0.000292268	0.000958905	REI1		YDR188W	-0.11795	8.55594	0.288405	0.591245	0.998734	CCT6		YHR108W	-0.0122342	8.30238	0.00161952	0.967899	0.999759	GGA2		YOR246C	0.634118	4.44048	1.56586	0.210809	0.691644	ENV9
YJL060W	0.375966	5.90127	2.40662	0.120823	0.395991	BNA3		YER154W	-1.113	5.35343	11.524	0.000687044	0.00225267	OXA1		YOR209C	0.517235	7.75602	2.99609	0.0834658	0.273809	NPT1		YLL008W	-1.52773	7.53644	13.1148	0.000292978	0.000960611	DRS1		YJL008C	-0.0898	8.21491	0.195987	0.657979	0.998734	CCT8		YHR061C	-0.122795	4.45324	0.105207	0.745669	0.999759	GIC1		YIL131C	-0.71178	5.20664	1.56389	0.211097	0.691693	FKH1
YDR251W	0.679296	6.14318	2.40625	0.120852	0.395991	PAM1		YMR221C	-1.67897	4.59178	11.5175	0.000689428	0.00225903	FMP42		YDL236W	0.440389	6.85788	2.99315	0.0836173	0.273809	PHO13		YBR272C	1.17019	5.26576	13.1058	0.000294389	0.000964614	HSM3		YDR182W	-0.12823	5.14656	0.056339	0.81238	0.998734	CDC1		YDR309C	0.0467429	6.54823	0.00960936	0.921911	0.999759	GIC2		YPR008W	-0.535404	7.07317	1.56469	0.21098	0.691693	HAA1
YLR167W	-0.382072	11.9637	2.40261	0.121133	0.396393	RPS31		YNL003C	1.3289	4.95915	11.51	0.000692227	0.00226606	PET8		YML091C	-0.521167	5.32691	2.99404	0.0835715	0.273809	RPM2		YOL048C	1.65932	3.70371	13.1021	0.000294963	0.000965871	RRT8		YCR002C	-0.23561	6.63447	1.31582	0.251344	0.998734	CDC10		YCL039W	-0.574269	4.76625	0.855196	0.355087	0.999759	GID7		YGR275W	0.555947	5.29683	1.55976	0.2117	0.693222	RTT102
YKL014C	-0.497045	7.09594	2.40195	0.121184	0.396393	URB1		YDR169C	1.13766	6.5296	11.5094	0.000692469	0.00226606	STB3		YOL113W	0.769492	3.0649	2.9867	0.0839509	0.274707	SKM1		YGR231C	1.01863	7.15796	13.0924	0.000296501	0.000970278	PHB2		YHR107C	-0.22311	7.23887	1.03855	0.308159	0.998734	CDC12		YMR135C	0.177795	4.51385	0.194691	0.659041	0.999759	GID8		YKL001C	1.29471	3.66159	1.55716	0.212081	0.694022	MET14
YNL308C	-0.594986	7.89646	2.40163	0.121209	0.396393	KRI1		YDR339C	-1.16811	6.09312	11.4915	0.000699161	0.00228648	FCF1		YDL229W	-0.446506	9.25809	2.98576	0.084	0.274707	SSB1		YDR226W	-1.14223	9.67825	13.0787	0.000298671	0.00097675	ADK1		YLR215C	-0.06757	4.81845	0.060226	0.806139	0.998734	CDC123		YNL153C	-0.270559	5.75098	0.636213	0.425085	0.999759	GIM3		YER019W	-0.468768	5.59596	1.55477	0.212433	0.694277	ISC1
YIL019W	-0.717183	6.08485	2.39971	0.121358	0.396599	FAF1		YGR184C	1.2152	7.10772	11.4878	0.000700562	0.00228959	UBR1		YEL068C	-0.683646	2.77578	2.98377	0.0841032	0.274867	YEL068C		YLR386W	-1.21317	6.04395	13.0643	0.00030097	0.000983636	VAC14		YDL220C	0.181051	3.37134	0.153698	0.695027	0.998734	CDC13		YEL003W	0.00549318	5.2124	0.000257707	0.987192	0.999759	GIM4		YEL055C	-0.593971	7.1724	1.55497	0.212403	0.694277	POL5
YKL117W	0.392499	8.90035	2.39767	0.121516	0.396599	SBA1		YIL164C	1.47044	3.01936	11.4828	0.000702437	0.00229423	NIT1		YPR051W	0.859073	2.91982	2.97708	0.0844513	0.275827	MAK3		YDR279W	-1.31261	4.35494	13.0608	0.000301544	0.000984876	RNH202		YFR028C	0.007182	5.6101	0.001026	0.974443	0.998734	CDC14		YML094W	0.505033	4.99429	1.56764	0.210549	0.999759	GIM5		YIL078W	-0.444343	10.5696	1.55315	0.212671	0.694607	THS1
YER096W	-1.16139	1.89652	2.39718	0.121554	0.396599	SHC1		YHL028W	1.92201	4.46724	11.4784	0.0007041	0.00229818	WSC4		YOR006C	-0.429341	5.8415	2.96644	0.0850088	0.277469	TSR3		YIL114C	1.1746	4.73089	13.0548	0.000302515	0.00098741	POR2		YAR019C	-0.20913	3.52175	0.304386	0.581146	0.998734	CDC15		YDR507C	-0.0340729	7.47028	0.0110158	0.916411	0.999759	GIN4		YGL021W	-0.707868	5.59703	1.54777	0.213465	0.694959	ALK1
YJR041C	-0.497203	6.71351	2.39647	0.121609	0.396599	URB2		YHR150W	1.24756	3.59541	11.4718	0.000706601	0.00230338	PEX28		YGL070C	-0.403601	6.04328	2.95976	0.0853607	0.278438	RPB9		YOL100W	1.40655	4.63001	13.0492	0.000303414	0.000989706	PKH2		YKL022C	0.08825	5.49969	0.131378	0.717008	0.998734	CDC16		YBR045C	-0.0623745	2.28079	0.0110589	0.916248	0.999759	GIP1		YMR176W	-0.587189	4.50263	1.54864	0.213336	0.694959	ECM5
YGR167W	0.392986	8.05977	2.39578	0.121663	0.396599	CLC1		YOL093W	-1.16603	5.79438	11.472	0.000706528	0.00230338	TRM10		YJL080C	-0.410499	11.1305	2.95619	0.0855494	0.278875	SCP160		YDR264C	1.32222	7.22959	13.0456	0.000303991	0.000990314	AKR1		YAL038W	0.040962	13.0571	0.055627	0.813546	0.998734	CDC19		YER054C	0.1801	0.927781	0.0253513	0.873495	0.999759	GIP2		YDL001W	-0.446301	4.93065	1.5488	0.213312	0.694959	RMD1
YPL007C	0.442088	4.2131	2.39422	0.121784	0.396738	TFC8		YOR158W	-1.017	5.93284	11.4661	0.000708771	0.00230897	PET123		YLR274W	-0.401782	6.00531	2.95497	0.085614	0.278906	MCM5		YOR056C	-1.28368	7.01707	13.0464	0.000303862	0.000990314	NOB1		YOR074C	0.02007	4.93992	0.005794	0.939327	0.998734	CDC21		YPL137C	0.572674	5.86681	2.53788	0.111144	0.999759	GIP3		YNL217W	1.04316	5.29016	1.55104	0.212982	0.694959	YNL217W
YBL081W	-0.511466	5.49991	2.38652	0.122386	0.398259	YBL081W		YHL024W	1.67325	3.61825	11.4638	0.000709655	0.00231037	RIM4		YFL046W	0.50079	3.96597	2.95174	0.0857854	0.279285	FMP32		YAL019W	-1.0764	6.63571	13.0405	0.000304831	0.000992414	FUN30		YHR166C	0.063154	3.85887	0.042537	0.836599	0.998734	CDC23		YAL031C	-0.16777	3.89566	0.101323	0.750248	0.999759	GIP4		YOR172W	0.675984	3.22902	1.54837	0.213376	0.694959	YRM1
YBL059C-A	-0.772655	4.2313	2.38623	0.122408	0.398259	CMC2		YDR312W	-1.23756	5.33801	11.4567	0.000712355	0.00231767	SSF2		YCR008W	-0.558089	5.5354	2.95009	0.0858727	0.279389	SAT4		YBL107C	1.17348	4.93691	13.0187	0.000308391	0.00100336	MIX23		YLR310C	0.022816	6.04447	0.009072	0.924118	0.998734	CDC25		YDR152W	-0.114527	5.85533	0.109822	0.740347	0.999759	GIR2		YKL160W	0.456085	6.2404	1.54501	0.213874	0.695801	ELF1
YHR082C	0.644164	5.85411	2.38254	0.122698	0.398704	KSP1		YPL087W	1.52133	5.44304	11.4518	0.000714244	0.00232233	YDC1		YGL064C	-0.745246	4.67242	2.94623	0.086078	0.279878	MRH4		YBL076C	-1.11014	9.80239	12.9948	0.000312357	0.00101561	ILS1		YFR036W	0.098782	3.76672	0.116706	0.732635	0.998734	CDC26		YDR096W	-0.324125	5.63403	0.558513	0.45486	0.999759	GIS1		YJR041C	-0.635309	6.50345	1.54325	0.214135	0.695801	URB2
YHR059W	-0.486043	4.74376	2.38248	0.122702	0.398704	FYV4		YAL060W	1.20918	7.17182	11.4486	0.000715494	0.0023249	BDH1		YGR231C	0.504482	6.71688	2.94346	0.0862256	0.280178	PHB2		YJL103C	2.21564	3.71486	12.9924	0.000312765	0.00101629	GSM1		YBL084C	-0.14181	3.76983	0.211723	0.64542	0.998734	CDC27		YNL255C	-0.299133	8.902	0.611313	0.434294	0.999759	GIS2		YIL014C-A	-1.46569	2.4951	1.54325	0.214135	0.695801	YIL014C-A
YHR050W	0.67095	4.88115	2.38091	0.122826	0.398822	SMF2		YJL010C	-1.27559	6.97002	11.4421	0.000717968	0.00233144	NOP9		tN(GUU)K	-1.48262	1.56959	2.94209	0.0862989	0.280236	tN(GUU)K		YNL262W	-1.23949	5.79643	12.9654	0.000317304	0.00103037	POL2		YBR160W	-0.03462	6.34548	0.026495	0.870696	0.998734	CDC28		YLR094C	0.150852	5.98664	0.15887	0.690199	0.999759	GIS3		YOR094W	-0.534897	4.77183	1.54004	0.214612	0.696459	ARF3
YBR191W	-0.374714	10.4802	2.38002	0.122896	0.398822	RPL21A		YLL052C	1.60389	5.83652	11.4216	0.000725934	0.0023558	AQY2		YDL067C	-0.559042	6.61628	2.93999	0.0864114	0.280422	COX9		YLR357W	-1.10618	6.8053	12.963	0.000317702	0.00103101	RSC2		YLR314C	0.036972	7.9775	0.022967	0.879543	0.998734	CDC3		YML006C	0.189704	4.42295	0.286306	0.592598	0.999759	GIS4		YOL123W	-0.660408	9.05512	1.54091	0.214482	0.696459	HRP1
YIL113W	1.51385	1.97109	2.37893	0.122982	0.398845	SDP1		YNL252C	-1.17043	5.57969	11.4136	0.000729078	0.00236449	MRPL17		YBR024W	0.485229	4.50731	2.93656	0.0865948	0.280837	SCO2		YLR146C	-1.16975	4.69348	12.9517	0.000319638	0.00103663	SPE4		YOR257W	0.044744	4.77881	0.025369	0.87345	0.998734	CDC31		YEL011W	-0.315647	4.60643	0.0790426	0.778599	0.999759	GLC3		YBR207W	0.873615	7.22834	1.53398	0.215516	0.697062	FTH1
YMR255W	-0.428019	4.67333	2.37215	0.123517	0.400323	GFD1		YPR169W	-1.18145	6.03566	11.4047	0.000732581	0.00237433	JIP5		YNL293W	0.514781	4.47985	2.93325	0.0867729	0.281055	MSB3		YIL095W	1.0222	6.03706	12.9469	0.000320454	0.00103861	PRK1		YOL139C	-0.13366	9.23003	0.523643	0.469292	0.998734	CDC33		YER133W	0.0574139	8.1589	0.0289908	0.8648	0.999759	GLC7		YBR272C	0.56585	5.23328	1.53235	0.215761	0.697062	HSM3
YBR058C	-0.371527	6.45643	2.36889	0.123775	0.400878	UBP14		YLR454W	1.99071	5.54993	11.402	0.000733669	0.00237634	FMP27		YGR034W	-0.487337	10.0297	2.93344	0.0867627	0.281055	RPL26B		YMR113W	1.13816	5.54757	12.9451	0.000320759	0.00103893	FOL3		YDR054C	-0.04893	6.30579	0.05447	0.81546	0.998734	CDC34		YMR311C	-0.473709	6.57372	1.26645	0.260433	0.999759	GLC8		YPL274W	-0.835564	6.65687	1.53392	0.215526	0.697062	SAM3
YNL236W	0.481925	5.33634	2.368	0.123846	0.400878	SIN4		YMR167W	1.28814	4.99878	11.3986	0.000734975	0.00237905	MLH1		YHR020W	-0.497378	10.1941	2.92961	0.0869687	0.28151	YHR020W		YOL068C	-1.17683	4.41296	12.9412	0.000321421	0.00104041	HST1		YDL165W	-0.28535	5.19418	1.12155	0.289585	0.998734	CDC36		YDL207W	-0.199715	4.99246	0.236559	0.626702	0.999759	GLE1		YFR031C	-0.664113	5.43169	1.53378	0.215547	0.697062	SMC2
YNL157W	0.548735	5.61638	2.36241	0.12429	0.402059	IGO1		YMR231W	1.18831	5.90074	11.3909	0.000738032	0.00238742	PEP5		YNL088W	-0.392898	6.3253	2.92372	0.0872862	0.282222	TOP2		YLL009C	1.42276	6.66024	12.9355	0.000322417	0.00104297	COX17		YFL009W	0.183193	6.17013	0.54454	0.460557	0.998734	CDC4		YER107C	0.323874	6.03417	1.09461	0.295451	0.999759	GLE2		YDR390C	0.524917	5.94294	1.53602	0.215211	0.697062	UBA2
YOR119C	-0.648877	6.01495	2.35586	0.124813	0.403493	RIO1		YIR042C	1.70559	2.16209	11.382	0.000741582	0.00239737	YIR042C		YLR262C	-0.510865	4.66392	2.92347	0.0873001	0.282222	YPT6		YHR024C	1.15537	7.41905	12.9289	0.000323548	0.00104596	MAS2		YDR364C	0.058121	4.44408	0.035837	0.849852	0.998734	CDC40		YKR058W	0.350807	4.87209	0.110195	0.739922	0.999759	GLG1		YNL186W	-0.478436	7.31669	1.5324	0.215753	0.697062	UBP10
YLL049W	-0.606136	2.13826	2.35441	0.124929	0.403612	LDB18		YIL006W	1.4956	2.99119	11.3767	0.000743694	0.00240267	YIA6		YCL011C	-0.429298	7.16976	2.91988	0.0874946	0.282671	GBP2		YLR035C	1.45459	3.90034	12.9229	0.000324591	0.001048	MLH2		YLR103C	-0.00853	3.95114	0.000482	0.982483	0.998734	CDC45		YJL137C	-0.26925	3.19828	0.190437	0.662553	0.999759	GLG2		YHR097C	0.755766	6.87434	1.53254	0.215732	0.697062	YHR097C
YDR370C	-0.530271	3.41262	2.35057	0.125237	0.404347	DXO1		YKL122C	-1.02234	5.86997	11.3744	0.000744638	0.00240419	SRP21		YLR260W	0.401525	5.59694	2.91839	0.0875751	0.282751	LCB5		YDR131C	1.28218	4.2221	12.9237	0.00032445	0.001048	YDR131C		YDL126C	0.13168	10.0971	0.425836	0.514039	0.998734	CDC48		YCL040W	-0.375318	8.94235	0.126334	0.722264	0.999759	GLK1		YHR152W	-0.551368	5.24503	1.52944	0.216196	0.698025	SPO12
YNL100W	-0.434389	5.2761	2.34884	0.125377	0.404422	MIC27		YGR268C	1.25519	4.43322	11.3705	0.000746183	0.00240764	HUA1		YKR027W	0.569684	4.60987	2.91274	0.0878827	0.283563	BCH2		YJR147W	-2.42445	2.69698	12.8894	0.000330451	0.00106624	HMS2		YMR001C	-0.04612	5.95966	0.036292	0.848914	0.998734	CDC5		YPR035W	1.01347	10.584	2.32274	0.127495	0.999759	GLN1		YGR288W	0.773889	3.51259	1.52852	0.216334	0.698026	MAL13
YHR066W	-0.624379	6.63726	2.34792	0.12545	0.404422	SSF1		YHR147C	-1.35451	5.06332	11.362	0.000749613	0.00241717	MRPL6		YNL278W	0.431542	5.15635	2.90801	0.0881408	0.284215	CAF120		YMR217W	-1.40584	9.68561	12.872	0.000333533	0.0010755	GUA1		YCR094W	-0.02463	4.82303	0.004688	0.945411	0.998734	CDC50		YER040W	0.347783	5.27819	1.25398	0.262793	0.999759	GLN3		YCR020C-A	0.657506	3.50939	1.5274	0.216503	0.698126	MAK31
YJL177W	-0.360444	10.1904	2.34731	0.125499	0.404422	RPL17B		YGR165W	-1.07851	5.8424	11.3607	0.00075015	0.00241736	MRPS35		YJL063C	0.495238	6.06755	2.90376	0.0883735	0.284251	MRPL8		YBL029C-A	1.96071	4.87306	12.8644	0.000334892	0.00107919	YBL029C-A		YDL132W	-0.14945	6.40318	0.448657	0.502973	0.998734	CDC53		YOR168W	-0.367987	9.54298	1.14631	0.284322	0.999759	GLN4		YPL141C	-0.590472	5.45353	1.52085	0.217491	0.70042	FRK1
YBR023C	-0.711025	6.18291	2.33941	0.126138	0.406206	CHS3		YCL049C	1.76096	4.97844	11.3574	0.000751483	0.00242012	YCL049C		YPL183W-A	0.4437	5.24976	2.9037	0.0883763	0.284251	RTC6		YDL025C	1.19813	5.88219	12.855	0.000336577	0.00108393	RTK1		YJL194W	-0.3976	3.23246	1.11402	0.291209	0.998734	CDC6		YDR272W	-0.2985	6.37639	0.740718	0.389431	0.999759	GLO2		YNR031C	-0.5376	5.79694	1.52165	0.21737	0.70042	SSK2
YDR314C	-0.656684	1.86848	2.33818	0.126237	0.406206	RAD34		YPL045W	1.15732	5.06629	11.3558	0.000752134	0.00242068	VPS16		YBL091C-A	0.594801	3.58551	2.90427	0.0883455	0.284251	SCS22		YOR035C	1.05021	6.09849	12.8448	0.00033842	0.00108918	SHE4		YPL160W	0.164232	10.3124	0.760675	0.383117	0.998734	CDC60		YER122C	-0.0736581	8.1555	0.0314914	0.859148	0.999759	GLO3		YNL156C	-0.619914	6.11961	1.51752	0.217995	0.701599	NSG2
YDR172W	-0.430004	9.01756	2.33748	0.126293	0.406206	SUP35		YDL003W	-1.17455	5.26297	11.3512	0.000753984	0.00242509	MCD1		YDR312W	-0.471289	5.35158	2.9055	0.0882781	0.284251	SSF2		YMR244C-A	1.86916	2.49744	12.8332	0.000340529	0.00109527	COA6		YDL017W	0.046506	4.15509	0.019868	0.887906	0.998734	CDC7		YOR040W	-0.0713913	3.64104	0.010915	0.916793	0.999759	GLO4		YGR169C	0.638685	3.70184	1.51651	0.218148	0.701646	PUS6
YLR072W	0.526131	5.02212	2.33466	0.126523	0.406686	LAM6		YGL050W	-1.33328	4.36225	11.3486	0.000755054	0.00242699	TYW3		YLR089C	0.417069	7.04354	2.90231	0.0884525	0.284316	ALT1		YMR274C	-1.92363	2.7709	12.7949	0.000347569	0.0011172	RCE1		YJR057W	-0.18221	4.4751	0.495201	0.481616	0.998734	CDC8		YPL091W	0.100301	7.69972	0.0801952	0.777033	0.999759	GLR1		YHR121W	0.58789	5.63723	1.51529	0.218333	0.701795	LSM12
YDR247W	0.718343	3.41044	2.33291	0.126665	0.406886	VHS1		YKL205W	-1.23913	6.30477	11.344	0.000756938	0.00243151	LOS1		YCL002C	-0.785222	1.88213	2.89903	0.0886329	0.284535	YCL002C		YLR080W	2.62279	3.15513	12.7401	0.0003579	0.00114968	EMP46		YDL164C	-0.05911	5.576	0.063193	0.801519	0.998734	CDC9		YEL046C	0.0202931	9.66254	0.00534183	0.941736	0.999759	GLY1		YLR431C	0.645111	3.96736	1.51326	0.218642	0.701898	ATG23
YOR362C	0.385307	7.21384	2.33058	0.126854	0.407109	PRE10		YDR337W	-1.0433	5.47213	11.3327	0.000761529	0.00244471	MRPS28		YOL036W	-0.556026	5.53113	2.8993	0.0886178	0.284535	YOL036W		YCR003W	1.03557	6.02293	12.7129	0.000363134	0.00116508	MRPL32		YGL003C	0.404758	4.23456	1.17698	0.277971	0.998734	CDH1		YDR506C	0.0454245	3.0058	0.00589094	0.93882	0.999759	GMC1		YDL142C	0.794971	3.69429	1.51416	0.218506	0.701898	CRD1
YER057C	0.426417	7.42075	2.33008	0.126895	0.407109	HMF1		YDR359C	1.33733	5.52625	11.3227	0.000765645	0.00245636	EAF1		YPR069C	0.474465	8.33795	2.89606	0.0887965	0.284879	SPE3		YKL203C	1.12389	6.12742	12.7128	0.000363153	0.00116508	TOR2		YBR029C	-0.22202	7.33054	0.310015	0.577671	0.998734	CDS1		YKR030W	-0.147077	4.35089	0.118271	0.730917	0.999759	GMH1		YOR038C	-0.525905	5.26249	1.51086	0.219008	0.702629	HIR2
YHR199C	0.625051	4.46397	2.32736	0.127118	0.407564	AIM46		YER069W	1.69037	9.81792	11.3185	0.000767387	0.00246039	ARG5,6		YCR082W	-0.54331	4.33883	2.8932	0.0889543	0.285205	AHC2		YGL209W	1.07702	6.68378	12.7105	0.000363611	0.00116581	MIG2		YMR213W	0.328289	4.77742	1.33467	0.247976	0.998734	CEF1		YFL017C	-0.473709	4.79117	1.88209	0.170097	0.999759	GNA1		YHR103W	-0.479179	6.3448	1.50539	0.219843	0.70397	SBE22
YGL030W	-0.420321	10.9249	2.32504	0.127307	0.407747	RPL30		YKL138C	-1.20702	5.15628	11.3104	0.000770738	0.00246884	MRPL31		YDR147W	-0.524626	4.53795	2.88928	0.0891706	0.285537	EKI1		YGL016W	-1.1998	6.05557	12.7064	0.000364416	0.00116765	KAP122		YGL130W	0.01656	5.73198	0.005799	0.939296	0.998734	CEG1		YHR183W	0.152307	10.5297	0.227172	0.633629	0.999759	GND1		YBR265W	-0.469466	5.61338	1.50654	0.219668	0.70397	TSC10
YPR013C	0.679283	3.86593	2.32453	0.127349	0.407747	CMR3		YBR196C	1.08342	12.1038	11.3098	0.000770996	0.00246884	PGI1		YHR098C	0.486194	7.59201	2.88964	0.0891509	0.285537	SFB3		YPL162C	-1.42436	2.98553	12.6972	0.00036621	0.00117266	YPL162C		YER061C	0.241018	4.18315	0.403477	0.525299	0.998734	CEM1		YGR256W	-1.05733	3.40839	1.28552	0.256874	0.999759	GND2		YDL206W	-1.15758	2.8244	1.50552	0.219824	0.70397	YDL206W
YOR312C	-0.354753	10.7785	2.3236	0.127425	0.407747	RPL20B		YFL041W	1.95015	7.35283	11.2952	0.000777093	0.00248679	FET5		YNR035C	0.425478	7.45052	2.88587	0.0893599	0.285602	ARC35		YLR196W	-1.39683	7.92609	12.6958	0.00036647	0.00117275	PWP1		YMR168C	-0.09484	3.47735	0.079854	0.777496	0.998734	CEP3		YDR508C	0.0848021	7.85642	0.0104586	0.918544	0.999759	GNP1		YMR042W	-0.609817	4.63999	1.50267	0.220261	0.70442	ARG80
YNL081C	-0.378174	5.34696	2.32273	0.127496	0.407747	SWS2		YGL206C	1.07364	10.6985	11.2882	0.000780009	0.00249455	CHC1		YNL040W	0.450107	5.45629	2.88761	0.089263	0.285602	YNL040W		YPR011C	1.14396	4.47465	12.6819	0.000369215	0.00118079	YPR011C		YOR112W	-0.09847	5.78768	0.164476	0.685069	0.998734	CEX1		YOR320C	0.26951	4.30294	0.248591	0.618069	0.999759	GNT1		YPR049C	-0.723817	5.73767	1.50353	0.220128	0.70442	ATG11
YNR033W	-0.370354	5.82251	2.31891	0.12781	0.408149	ABZ1		YBR143C	-1.1419	8.7976	11.2675	0.000788761	0.00252095	SUP45		YPL150W	0.553273	4.42494	2.88639	0.0893307	0.285602	YPL150W		YMR263W	-1.41586	4.82775	12.6715	0.000371268	0.00118661	SAP30		YIL003W	0.012574	4.90478	0.001669	0.967409	0.998734	CFD1		YJL184W	-0.17132	4.68296	0.245223	0.620459	0.999759	GON7		YIL079C	-0.694482	5.33755	1.49798	0.220982	0.704931	AIR1
YLL050C	0.382999	9.33756	2.31831	0.127859	0.408149	COF1		YLR291C	-1.2855	6.20052	11.2612	0.000791426	0.00252527	GCD7		YAL062W	1.30787	2.49046	2.88358	0.0894866	0.285827	GDH3		YDL149W	1.79472	4.45989	12.6619	0.000373188	0.00119199	ATG9		YLR115W	0.270419	5.11495	1.07807	0.29913	0.998734	CFT2		YNL274C	-0.257654	5.62473	0.184805	0.667276	0.999759	GOR1		YPL125W	-0.431652	6.39468	1.49641	0.221225	0.704931	KAP120
YKR056W	-0.632596	7.40823	2.31825	0.127863	0.408149	TRM2		YGL099W	-1.18482	7.32506	11.2623	0.000790952	0.00252527	LSG1		YMR280C	0.774345	2.59021	2.88194	0.089578	0.285939	CAT8		YOR016C	-1.21681	4.35194	12.6214	0.000381352	0.0012173	ERP4		YML036W	0.009814	4.47912	0.000864	0.976556	0.998734	CGI121		YHL031C	-0.146338	4.93969	0.194974	0.658809	0.999759	GOS1		YDR503C	-0.894748	2.56543	1.49847	0.220906	0.704931	LPP1
YOR103C	-0.719356	2.68324	2.31398	0.128215	0.409013	OST2		YMR235C	-1.27679	7.23288	11.2608	0.000791606	0.00252527	RNA1		YMR289W	0.47054	4.76038	2.88025	0.0896723	0.285973	ABZ2		YOL005C	-1.46092	5.4618	12.5977	0.000386216	0.00123205	RPB11		YER164W	-0.05527	7.03646	0.0479	0.826758	0.998734	CHD1		YMR292W	-0.387787	4.29438	0.61976	0.431137	0.999759	GOT1		YOL066C	-0.49011	5.54432	1.49955	0.22074	0.704931	RIB2
YPL010W	0.382853	6.87135	2.30712	0.128782	0.41013	RET3		YMR008C	1.90123	7.76038	11.2589	0.000792411	0.00252624	PLB1		YDR450W	-0.446488	9.92213	2.87972	0.0897014	0.285973	RPS18A		YDL064W	-1.08172	5.92498	12.5799	0.000389925	0.0012431	UBC9		YBR274W	-0.10917	3.87996	0.075029	0.784151	0.998734	CHK1		YHR005C	-0.0360234	6.64069	0.0122903	0.911726	0.999759	GPA1		YOR119C	-0.613825	5.76739	1.49903	0.220821	0.704931	RIO1
YML001W	0.372866	7.07225	2.30606	0.12887	0.41013	YPT7		YGR288W	1.58105	3.34071	11.2514	0.000795612	0.00253486	MAL13		YMR286W	-0.55004	4.95412	2.87812	0.0897908	0.286078	MRPL33		YIL115C	-1.02696	8.09808	12.5756	0.00039081	0.00124514	NUP159		YPL008W	0.066944	3.24679	0.03201	0.858005	0.998734	CHL1		YER020W	-0.165147	6.09712	0.15693	0.691999	0.999759	GPA2		YGL131C	-0.592335	4.44978	1.49621	0.221256	0.704931	SNT2
YOL143C	0.407253	7.13293	2.30389	0.129051	0.41013	RIB4		YDR350C	1.52605	3.82214	11.2369	0.000801855	0.00255314	ATP22		YIL125W	0.538932	8.13687	2.87459	0.0899879	0.286526	KGD1		YFR038W	-1.34108	5.01192	12.565	0.000393044	0.00125068	IRC5		YDR254W	-0.14831	2.2888	0.123644	0.725115	0.998734	CHL4		YOR371C	0.0461721	4.69188	0.0180693	0.893069	0.999759	GPB1		YER158C	-0.668763	7.67972	1.49415	0.221573	0.705499	YER158C
YER020W	0.522433	6.08293	2.3027	0.12915	0.41013	GPA2		YDL216C	1.37241	3.20198	11.2321	0.000803965	0.00255825	RRI1		YDR517W	0.693878	6.00762	2.87288	0.0900835	0.28665	GRH1		YLL002W	-1.98769	2.93537	12.5661	0.0003928	0.00125068	RTT109		YJL049W	-0.14	3.94522	0.183945	0.668005	0.998734	CHM7		YAL056W	0.122559	4.35008	0.10681	0.743806	0.999759	GPB2		YMR316W	1.34526	4.77412	1.48604	0.222832	0.707729	DIA1
YDR101C	-0.688191	8.31944	2.30267	0.129152	0.41013	ARX1		YLR134W	3.49505	6.65623	11.2005	0.000817773	0.00260056	PDC5		YMR152W	0.446372	5.20183	2.86638	0.0904479	0.287629	YIM1		YMR029C	1.0381	5.56975	12.5582	0.000394473	0.00125444	FAR8		YGR157W	-0.07162	7.92668	0.034013	0.85368	0.998734	CHO2		YGR149W	0.159234	4.04696	0.0503217	0.822504	0.999759	GPC1		YHL039W	-0.481729	6.71373	1.48689	0.222699	0.707729	EFM1
YHR154W	0.419535	5.9651	2.30222	0.129189	0.41013	RTT107		YLL014W	-1.54531	4.80707	11.195	0.000820167	0.00260654	EMC6		YIL159W	-0.538636	3.93159	2.86484	0.0905349	0.287725	BNR1		YGR260W	1.59566	7.56595	12.5535	0.000395457	0.00125678	TNA1		YNL192W	-0.1021	7.19507	0.117202	0.732089	0.998734	CHS1		YDL022W	-0.170643	8.52604	0.024672	0.875187	0.999759	GPD1		YOR040W	0.796637	4.28151	1.48604	0.222831	0.707729	GLO4
YGR214W	-0.362408	10.7268	2.30201	0.129206	0.41013	RPS0A		YBR122C	-1.27661	5.47848	11.1925	0.000821271	0.00260841	MRPL36		YBL003C	-0.4688	8.45716	2.86296	0.0906403	0.28788	HTA2		YDR262W	1.67064	5.75393	12.548	0.000396627	0.00125971	YDR262W		YBR038W	0.130391	7.0434	0.144106	0.704233	0.998734	CHS2		YOL059W	-0.781478	9.04626	0.702986	0.401782	0.999759	GPD2		YGR014W	-1.05198	7.56718	1.48663	0.222739	0.707729	MSB2
YAL017W	0.70404	5.69438	2.3016	0.12924	0.41013	PSK1		YKL023W	1.07961	4.71562	11.1778	0.000827828	0.00262759	YKL023W		YNL153C	-0.441556	5.66935	2.86181	0.0907056	0.287907	GIM3		YLR132C	-1.71365	2.6807	12.5446	0.000397345	0.0012612	USB1		YBR023C	-0.11079	6.48136	0.068306	0.79382	0.998734	CHS3		YGL121C	-0.782234	3.49153	0.638119	0.424393	0.999759	GPG1		YPL154C	0.630774	9.2233	1.48464	0.223049	0.707975	PEP4
YPL231W	-0.444622	12.1316	2.30097	0.129293	0.41013	FAS2		YLR371W	1.11893	6.20534	11.1552	0.000837959	0.00265808	ROM2		YGR040W	-0.539625	4.29098	2.8592	0.0908527	0.288193	KSS1		YLR014C	-1.2194	3.58327	12.5392	0.000398511	0.00126411	PPR1		YLR330W	0.052365	7.29113	0.050857	0.821578	0.998734	CHS5		YPR160W	-1.68108	6.62258	2.68958	0.101007	0.999759	GPH1		YPR082C	0.753137	3.33763	1.48094	0.223628	0.709364	DIB1
YEL054C	-0.39559	8.49874	2.29736	0.129594	0.410437	RPL12A		YLR222C	-1.21078	7.56341	11.1508	0.000839947	0.00266272	UTP13		YCL014W	-0.446193	6.59877	2.8575	0.090949	0.288318	BUD3		YMR235C	-1.10892	7.00369	12.5352	0.000399357	0.001266	RNA1		YJL099W	0.109749	4.40802	0.150137	0.698404	0.998734	CHS6		YGR216C	0.715054	3.77742	2.11858	0.145522	0.999759	GPI1		YOL072W	0.536054	4.08607	1.48005	0.223767	0.709364	THP1
YJL128C	0.419999	6.65042	2.29663	0.129655	0.410437	PBS2		YER019C-A	-1.78586	6.07878	11.1429	0.000843549	0.00267196	SBH2		YGL111W	-0.444358	6.59476	2.85264	0.091224	0.289009	NSA1		YDL233W	1.17518	5.2653	12.5048	0.00040591	0.00128597	MFG1		YHR142W	-0.19538	5.37195	0.250604	0.61665	0.998734	CHS7		YGL142C	0.249566	3.99332	0.163559	0.6859	0.999759	GPI10		YJR033C	-0.545267	5.71693	1.47759	0.224151	0.71014	RAV1
YDR375C	-0.551952	4.80878	2.29583	0.129722	0.410437	BCS1		YPR058W	-1.4703	5.18928	11.1421	0.000843914	0.00267196	YMC1		YER100W	0.484121	6.73135	2.85	0.091374	0.289304	UBC6		YLR419W	1.02476	6.86061	12.4855	0.000410115	0.00129848	YLR419W		YER030W	-0.0062	5.79631	0.000571	0.980939	0.998734	CHZ1		YDR302W	-0.103055	3.93678	0.0310694	0.860086	0.999759	GPI11		YLR126C	-0.561023	5.18641	1.47466	0.224612	0.711156	YLR126C
YGR147C	-0.44043	5.0009	2.29501	0.12979	0.410437	NAT2		YDR375C	-1.11593	4.65596	11.13	0.000849405	0.00268766	BCS1		YMR308C	-0.419531	8.14604	2.84874	0.0914459	0.28935	PSE1		YLR336C	-1.327	6.78381	12.4839	0.000410476	0.00129882	SGD1		YDR267C	-0.01321	5.03799	0.002897	0.957079	0.998734	CIA1		YMR281W	0.552767	3.90009	0.50473	0.477429	0.999759	GPI12		YLR192C	0.597109	8.89658	1.47051	0.225265	0.711278	HCR1
YNL006W	-0.478775	4.52228	2.29495	0.129795	0.410437	LST8		YER173W	1.38795	2.96603	11.1038	0.000861516	0.00272428	RAD24		YMR123W	-0.536821	5.54358	2.84734	0.0915255	0.289422	PKR1		YGR105W	-1.19016	5.05808	12.4649	0.000414676	0.00131129	VMA21		YHR122W	-0.08614	6.01617	0.144728	0.703625	0.998734	CIA2		YLL031C	-0.365455	6.23573	0.228688	0.632498	0.999759	GPI13		YER146W	0.999997	2.03201	1.47072	0.225232	0.711278	LSM5
YJL084C	0.517704	5.65175	2.29134	0.130098	0.410945	ALY2		YOR287C	-1.38539	5.42499	11.0743	0.000875319	0.0027662	RRP36		YKL146W	-0.559439	5.26455	2.84364	0.0917362	0.289907	AVT3		YKL084W	1.05002	5.38825	12.4511	0.000417756	0.0013202	HOT13		YHR052W	0.137672	8.93232	0.421106	0.516386	0.998734	CIC1		YJR013W	0.367772	3.7263	0.299978	0.583896	0.999759	GPI14		YER049W	0.495083	8.27383	1.47	0.225346	0.711278	TPA1
YCR051W	-0.54016	6.49198	2.2911	0.130118	0.410945	YCR051W		YKL038W	1.09574	5.48099	11.0511	0.000886353	0.00279933	RGT1		YGL054C	-0.571084	6.46022	2.83997	0.0919457	0.290388	ERV14		YGR233C	1.20487	5.56422	12.4161	0.000425642	0.00134429	PHO81		YMR198W	0.031923	3.71777	0.007017	0.933242	0.998734	CIK1		YNL038W	-0.488872	2.57575	1.04735	0.306118	0.999759	GPI15		YOR054C	-0.625977	5.30635	1.46996	0.225353	0.711278	VHS3
YGL211W	-0.654593	4.92562	2.28894	0.130299	0.411262	NCS6		YOL016C	1.28241	6.23488	11.0221	0.000900324	0.00284168	CMK2		YDL209C	-0.501224	3.8327	2.83797	0.0920605	0.290569	CWC2		YJL132W	2.35596	3.99728	12.4144	0.000426041	0.00134471	YJL132W		YOR349W	0.346882	3.6179	0.950862	0.3295	0.998734	CIN1		YHR188C	0.128548	5.61122	0.031179	0.859842	0.999759	GPI16		YGL173C	-0.504679	8.81675	1.47225	0.224991	0.711278	XRN1
YIR011C	0.373417	5.6881	2.28633	0.130518	0.411697	STS1		YKR089C	1.12515	5.59487	11.0081	0.00090715	0.00286144	TGL4		YLL008W	-0.48688	7.75546	2.83276	0.0923596	0.290976	DRS1		YOR246C	-1.26014	4.26782	12.4056	0.000428056	0.00135023	ENV9		YDR387C	-0.19747	2.41791	0.228555	0.632598	0.998734	CIN10		YDR434W	0.441527	5.17948	0.391385	0.531572	0.999759	GPI17		YOR188W	-0.51179	5.78382	1.46803	0.225656	0.711793	MSB1
YGL084C	0.543219	5.40885	2.28358	0.13075	0.411859	GUP1		YOR127W	1.01524	6.36622	10.9962	0.000912989	0.00287807	RGA1		YPL263C	-0.422578	6.41325	2.83262	0.0923673	0.290976	KEL3		YDR350C	1.4945	3.9109	12.4008	0.000429154	0.00135285	ATP22		YPL241C	0.115503	3.87013	0.070877	0.790064	0.998734	CIN2		YBR004C	-0.0176292	3.75541	0.000680398	0.97919	0.999759	GPI18		YMR202W	0.656065	6.81678	1.46467	0.226189	0.713029	ERG2
YGR101W	-0.451169	4.44644	2.28298	0.130801	0.411859	PCP1		YOR324C	1.41514	4.3586	10.9921	0.000915017	0.00288267	FRT1		YPL089C	0.391001	5.46405	2.83173	0.0924189	0.290976	RLM1		YDL063C	-1.48431	5.99497	12.3938	0.000430753	0.00135705	SYO1		YMR138W	-0.17324	3.02555	0.146682	0.701726	0.998734	CIN4		YDR437W	0.288233	2.38551	0.11061	0.739451	0.999759	GPI19		YOR307C	-0.80685	4.25985	1.46221	0.226579	0.713815	SLY41
YBR080C	0.480855	7.94494	2.28282	0.130814	0.411859	SEC18		YJR057W	-1.1377	4.12453	10.9872	0.000917458	0.00288857	CDC8		YMR095C	1.84797	3.23938	2.83413	0.0922808	0.290976	SNO1		YIL020C	-1.24966	5.1364	12.3838	0.000433078	0.00136352	HIS6		YPL014W	-0.10381	4.33579	0.048279	0.826086	0.998734	CIP1		YPL076W	0.664654	2.87106	1.30983	0.252425	0.999759	GPI2		YPL077C	-0.512612	3.84418	1.46076	0.226809	0.714097	YPL077C
YKL194C	-0.467374	3.93814	2.2769	0.131314	0.413178	MST1		YDL106C	1.11752	5.75659	10.968	0.000926972	0.00291671	PHO2		YDR435C	0.538424	4.1829	2.82932	0.0925576	0.291232	PPM1		YHL013C	-1.23026	5.8794	12.3636	0.000437783	0.00137748	OTU2		YGR207C	0.216941	6.54837	1.00953	0.315016	0.998734	CIR1		YDR331W	0.397345	5.28163	0.441456	0.506421	0.999759	GPI8		YHR087W	-1.06501	7.96135	1.45706	0.227398	0.715507	RTC3
YGL126W	0.601761	4.10957	2.27528	0.131451	0.413353	SCS3		YPL162C	-1.20352	3.57948	10.9565	0.000932753	0.00293308	YPL162C		YPL247C	0.588086	4.72292	2.82704	0.0926889	0.291464	YPL247C		YIR002C	1.28461	4.43621	12.3615	0.00043827	0.00137816	MPH1		YOR356W	-0.03629	5.98874	0.00617	0.937393	0.998734	CIR2		YKL152C	-0.362645	11.6136	1.1346	0.286796	0.999759	GPM1		YPR183W	-0.554852	8.87903	1.45139	0.228306	0.715659	DPM1
YKL206C	0.430407	5.00319	2.27243	0.131694	0.413859	ADD66		YHL004W	-1.05224	6.18488	10.9468	0.000937656	0.00294667	MRP4		YLR355C	-0.427152	12.1711	2.82523	0.0927934	0.291612	ILV5		YHR042W	1.59931	8.49195	12.3483	0.000441394	0.00138626	NCP1		YIL035C	-0.23812	5.82555	1.09873	0.294546	0.998734	CKA1		YDL021W	-1.75514	4.51899	1.26516	0.260677	0.999759	GPM2		YOR304W	-0.539415	6.3251	1.44094	0.229988	0.715659	ISW2
YNL214W	0.594136	2.80453	2.26778	0.132089	0.414845	PEX17		YKR095W-A	-1.37887	3.88789	10.9444	0.000938868	0.00294865	PCC1		YLR328W	0.415557	6.32275	2.82354	0.0928913	0.291739	NMA1		YNL234W	1.46222	4.33985	12.3488	0.000441263	0.00138626	YNL234W		YOR061W	-0.13014	6.93377	0.324583	0.568866	0.998734	CKA2		YOL056W	0.186418	4.81502	0.106105	0.744622	0.999759	GPM3		YOL027C	0.607914	7.45164	1.44357	0.229562	0.715659	MDM38
YML075C	-1.21933	6.98536	2.26656	0.132193	0.414915	HMG1		YPR015C	1.80582	2.89309	10.9416	0.000940289	0.00295129	YPR015C		YOL068C	-0.437159	4.51925	2.82041	0.0930728	0.292128	HST1		YNR045W	1.41816	3.91407	12.3437	0.000442483	0.00138882	PET494		YGL019W	-0.16162	6.13235	0.578636	0.446848	0.998734	CKB1		YOR262W	0.236744	4.227	0.487205	0.485177	0.999759	GPN2		YKR016W	0.550336	6.36246	1.44121	0.229943	0.715659	MIC60
YPL134C	-0.590622	3.07436	2.26403	0.132409	0.415093	ODC1		YPL111W	-1.20408	6.1084	10.9274	0.000947532	0.00297218	CAR1		YDR309C	-0.456036	6.62148	2.81755	0.0932387	0.292351	GIC2		YDR319C	1.35507	3.72307	12.3365	0.00044419	0.00139332	YFT2		YOR039W	-0.18529	6.30916	0.753788	0.38528	0.998734	CKB2		YLR243W	0.107847	5.59154	0.0893958	0.764947	0.999759	GPN3		YGL111W	0.63074	6.51914	1.44666	0.229064	0.715659	NSA1
YEL055C	-0.447395	7.57105	2.26204	0.13258	0.415093	POL5		YFR055W	1.37074	5.24542	10.8803	0.000971948	0.00304688	IRC7		YMR268C	-0.46525	4.23637	2.81719	0.0932594	0.292351	PRP24		YER014W	1.35822	4.20076	12.3321	0.00044523	0.00139572	HEM14		YLR133W	-0.25447	6.37103	1.2915	0.255771	0.998734	CKI1		YIL053W	-0.424062	11.0969	0.422415	0.515735	0.999759	GPP1		YAL051W	-0.519614	5.76735	1.45066	0.228422	0.715659	OAF1
YPL079W	-0.407333	10.064	2.26156	0.132621	0.415093	RPL21B		YJR122W	-1.30532	3.36231	10.8788	0.00097272	0.00304742	IBA57		YPL049C	-0.435487	6.93252	2.80933	0.0937173	0.293435	DIG1		YGR174C	1.53488	4.37563	12.3268	0.000446511	0.00139887	CBP4		YBR135W	-0.27606	5.09723	0.991678	0.319333	0.998734	CKS1		YER062C	-0.447092	6.01082	0.665114	0.41476	0.999759	GPP2		YJR051W	0.859609	5.32873	1.44773	0.228893	0.715659	OSM1
YNL201C	-0.369646	5.70615	2.26153	0.132623	0.415093	PSY2		YML025C	-1.02581	5.49989	10.8753	0.000974571	0.00305133	YML6		YDR486C	0.467927	5.54942	2.80927	0.0937208	0.293435	VPS60		YGL053W	2.22157	3.28255	12.2779	0.000458346	0.00143506	PRM8		YNL298W	0.105692	5.83082	0.24498	0.620632	0.998734	CLA4		YDL035C	0.282241	4.24897	0.175222	0.675512	0.999759	GPR1		YDL179W	-0.705097	5.0792	1.4468	0.229042	0.715659	PCL9
YML087C	-0.851738	1.24852	2.26026	0.132732	0.415093	AIM33		YER055C	-1.25544	8.45783	10.8678	0.000978486	0.00306169	HIS1		YFL039C	0.427955	11.9189	2.80762	0.0938173	0.293556	ACT1		YDL209C	-1.19898	3.76545	12.2607	0.000462607	0.0014475	CWC2		YGR108W	0.067809	5.33102	0.048743	0.825266	0.998734	CLB1		YKR067W	-0.520551	4.89291	0.554548	0.456466	0.999759	GPT2		YBL080C	0.539557	4.47578	1.45453	0.227803	0.715659	PET112
YGL099W	-0.609193	7.47481	2.26015	0.132741	0.415093	LSG1		YIL091C	-1.34526	6.868	10.8584	0.000983474	0.0030754	UTP25		YIL065C	0.505954	4.64955	2.80503	0.0939692	0.293849	FIS1		YPL199C	-1.5838	6.4398	12.2273	0.000470951	0.0014727	YPL199C		YPR119W	-0.12018	6.75788	0.147289	0.70114	0.998734	CLB2		YBR244W	0.0340066	3.59394	0.00155695	0.968525	0.999759	GPX2		YEL060C	-0.707681	12.9191	1.45148	0.228291	0.715659	PRB1
YOR252W	-0.470506	6.39189	2.25792	0.132932	0.415434	TMA16		YKL207W	-1.21535	5.80059	10.8449	0.000990691	0.00309606	EMC3		YDR441C	0.516837	4.78932	2.80282	0.0940984	0.294072	APT2		YGR245C	-1.3392	7.01534	12.2014	0.000477547	0.00149241	SDA1		YDL155W	0.216372	5.06712	0.778445	0.377617	0.998734	CLB3		YLL035W	0.0653573	4.56105	0.0223244	0.881227	0.999759	GRC3		YIL069C	0.616993	8.32262	1.4512	0.228336	0.715659	RPS24B
YNR040W	-0.431481	4.35387	2.25495	0.133188	0.415976	MRX15		YPL120W	1.11598	4.79157	10.8358	0.000995543	0.00310931	VPS30		YKL065C	0.528404	5.56617	2.80038	0.0942422	0.29434	YET1		YNR036C	1.2256	6.61418	12.1894	0.000480612	0.00150036	MRPS12		YPR120C	0.007155	4.56161	0.000388	0.984292	0.998734	CLB5		YPL223C	-0.942311	1.79969	0.642117	0.422945	0.999759	GRE1		YPR055W	-0.493731	5.94411	1.44144	0.229907	0.715659	SEC8
YKL213C	0.47762	6.84041	2.25001	0.133613	0.416858	DOA1		YJR143C	-1.57375	6.89943	10.8343	0.00099636	0.00310994	PMT4		YKR075C	-0.852816	2.48602	2.79403	0.0946162	0.295326	YKR075C		YER031C	-1.08622	6.04846	12.1891	0.000480683	0.00150036	YPT31		YGR109C	-0.20669	4.30936	0.340546	0.559514	0.998734	CLB6		YOL151W	0.0532429	4.38632	0.0166816	0.897233	0.999759	GRE2		YLR430W	-0.597221	6.83717	1.44101	0.229976	0.715659	SEN1
YLR001C	0.922317	4.00495	2.24976	0.133635	0.416858	YLR001C		YDL206W	2.22779	3.01613	10.8196	0.0010043	0.00313279	YDL206W		YDL074C	-0.439783	6.83148	2.78702	0.0950311	0.295711	BRE1		YBR118W	-1.11628	10.7	12.1617	0.000487817	0.00152169	TEF2		YGR167W	0.177845	7.95979	0.529156	0.466962	0.998734	CLC1		YHR104W	-0.207183	7.0036	0.218046	0.640532	0.999759	GRE3		YCR081W	-0.638492	4.90384	1.44225	0.229775	0.715659	SRB8
YOR303W	-0.523351	8.93593	2.24742	0.133838	0.417234	CPA1		YPL265W	1.90074	6.88074	10.8112	0.00100886	0.00314508	DIP5		YMR316W	-0.966766	4.16671	2.78793	0.0949771	0.295711	DIA1		YPR033C	-1.00316	8.40403	12.1538	0.000489881	0.00152719	HTS1		YGR110W	-0.08944	1.86492	0.031363	0.859432	0.998734	CLD1		YDR517W	0.230342	6.06089	0.200731	0.654131	0.999759	GRH1		YDR306C	-0.550834	4.43002	1.44679	0.229044	0.715659	YDR306C
YNL095C	-0.871917	4.21403	2.24441	0.134098	0.417425	YNL095C		YIL094C	1.01418	8.09013	10.8061	0.00101166	0.00315187	LYS12		YLR265C	0.63818	2.6437	2.78702	0.0950305	0.295711	NEJ1		YML105C	-1.00292	6.89337	12.1138	0.000500487	0.00155929	SEC65		YLR117C	-0.11555	4.89033	0.180157	0.671238	0.998734	CLF1		YJR090C	0.19452	5.69798	0.240861	0.623585	0.999759	GRR1		YDR444W	-0.584709	3.9102	1.44513	0.22931	0.715659	YDR444W
YDR154C	1.39943	2.69484	2.24292	0.134227	0.417425	YDR154C		YDR003W	1.3529	4.25987	10.8026	0.0010136	0.00315598	RCR2		YOR195W	-0.5018	6.4713	2.78997	0.0948562	0.295711	SLK19		YGL055W	1.98207	11.5901	12.1126	0.000500832	0.00155941	OLE1		YGL215W	-0.08819	6.49255	0.060619	0.805521	0.998734	CLG1		YBR121C	0.159047	9.63919	0.270859	0.602756	0.999759	GRS1		YGR122W	-0.49667	4.24274	1.44863	0.228748	0.715659	YGR122W
YER178W	0.355637	9.3123	2.24291	0.134229	0.417425	PDA1		YGL212W	1.05502	5.04122	10.8011	0.0010144	0.00315655	VAM7		YLR277C	-0.414497	5.23241	2.78931	0.0948953	0.295711	YSH1		YLR074C	-1.2957	6.9106	12.109	0.000501778	0.00156139	BUD20		YMR199W	-0.2798	5.05022	1.05343	0.30472	0.998734	CLN1		YPR081C	0.291505	3.82302	0.221453	0.637935	0.999759	GRS2		YBR046C	-0.619653	6.69096	1.44517	0.229305	0.715659	ZTA1
YLL008W	-0.616912	7.97751	2.24145	0.134355	0.417425	DRS1		YDL101C	-1.25081	4.95211	10.7915	0.0010197	0.00317107	DUN1		YKL154W	-0.803412	4.6982	2.78482	0.0951613	0.295934	SRP102		YJL087C	-1.13266	6.27618	12.1021	0.00050364	0.00156623	TRL1		YPL256C	-0.04096	6.79977	0.028372	0.866238	0.998734	CLN2		YCL035C	-0.368822	6.89032	0.932148	0.334305	0.999759	GRX1		YDR170W-A	1.00519	2.50801	1.43908	0.230289	0.716156	YDR170W-A
YOR262W	-0.414641	4.51032	2.24014	0.134469	0.417425	GPN2		YDR201W	-1.37699	3.48984	10.7899	0.00102054	0.00317175	SPC19		YCR091W	0.99954	2.33807	2.78192	0.0953339	0.296289	KIN82		YHR092C	1.63275	7.71132	12.0953	0.000505495	0.00157103	HXT4		YOR250C	-0.25788	4.91507	0.89855	0.343171	0.998734	CLP1		YDR513W	-0.0617605	6.1108	0.0191811	0.889849	0.999759	GRX2		YDR122W	-0.50587	7.05616	1.43638	0.230726	0.716198	KIN1
YAL024C	0.491309	4.25514	2.2395	0.134525	0.417425	LTE1		YOR229W	1.47724	5.10044	10.7797	0.00102619	0.00318734	WTM2		YPL096W	0.595112	4.47691	2.77545	0.0957197	0.297306	PNG1		YOL002C	1.86857	6.44721	12.0916	0.000506489	0.00157316	IZH2		YKL137W	0.190441	5.28561	0.518413	0.471519	0.998734	CMC1		YDR098C	0.0601851	7.52189	0.038182	0.845078	0.999759	GRX3		YJL128C	-0.486008	7.13258	1.43736	0.230566	0.716198	PBS2
YDR238C	0.384362	8.85523	2.23935	0.134538	0.417425	SEC26		YNL076W	1.09946	5.60075	10.7621	0.00103597	0.00321577	MKS1		YDR252W	-0.522725	4.27736	2.77425	0.0957917	0.297347	BTT1		YKL207W	-1.13044	5.44865	12.0639	0.000514071	0.00159573	EMC3		YBL059C-A	-0.16779	4.51672	0.358129	0.549547	0.998734	CMC2		YER174C	0.971324	4.70579	1.75224	0.185595	0.999759	GRX4		YJR061W	1.20609	3.51402	1.43644	0.230716	0.716198	YJR061W
YER157W	0.406615	5.50149	2.23912	0.134557	0.417425	COG3		YJL107C	-1.51335	4.44503	10.7319	0.00105304	0.00326675	YJL107C		YPL105C	-0.525991	7.66693	2.76345	0.0964399	0.299176	SYH1		YGR266W	-1.22335	5.62741	12.0571	0.000515956	0.0016006	YGR266W		YBR109C	0.097518	8.42474	0.227558	0.633341	0.998734	CMD1		YDL010W	-0.70844	3.06788	0.995401	0.318426	0.999759	GRX6		YLR401C	-0.511279	6.80899	1.43311	0.231257	0.716664	DUS3
YPR187W	-0.491655	7.45414	2.23577	0.134849	0.418074	RPO26		YLR129W	-1.10852	7.14022	10.7258	0.00105653	0.00327558	DIP2		YIR012W	-0.40949	7.63553	2.76243	0.0965013	0.299183	SQT1		YIR006C	-1.0925	9.40752	12.0422	0.000520103	0.00161248	PAN1		YLR271W	0.031036	2.39634	0.004716	0.945249	0.998734	CMG1		YBR014C	0.0163104	5.30395	0.000748836	0.978169	0.999759	GRX7		YBR271W	0.722357	4.50839	1.43134	0.231545	0.716664	EFM2
YJL087C	-0.387634	6.37369	2.2343	0.134977	0.418083	TRL1		YPR134W	1.53715	3.19398	10.7161	0.00106206	0.00329068	MSS18		YNL257C	-0.439743	4.57624	2.74299	0.0976821	0.302624	SIP3		YMR198W	-1.43216	3.3455	12.0383	0.000521178	0.00161337	CIK1		YFR014C	0.222107	4.85223	0.570022	0.45025	0.998734	CMK1		YLR364W	0.54289	2.50278	0.680541	0.409401	0.999759	GRX8		YNL256W	-0.466386	6.08694	1.43243	0.231368	0.716664	FOL1
YLR388W	-0.465826	9.35778	2.23385	0.135017	0.418083	RPS29A		YDL192W	-1.45019	8.72348	10.7113	0.00106484	0.0032948	ARF1		YFL010C	0.419908	8.19827	2.7422	0.0977304	0.302624	WWM1		YML057W	1.14451	7.06307	12.0377	0.000521345	0.00161337	CMP2		YOL016C	0.256996	5.57789	0.653746	0.418777	0.998734	CMK2		YGR032W	-0.147239	6.63098	0.0415	0.838576	0.999759	GSC2		YBR205W	0.72261	5.57889	1.43111	0.231583	0.716664	KTR3
YFR051C	0.370093	7.64538	2.23166	0.135208	0.418337	RET2		YDR465C	-1.26362	6.12123	10.7108	0.00106514	0.0032948	RMT2		YNR040W	0.589473	4.50534	2.73969	0.0978839	0.302914	MRX15		YDR359C	1.18789	5.55468	12.04	0.000520723	0.00161337	EAF1		YML057W	0.190915	6.1822	0.553842	0.456752	0.998734	CMP2		YML048W	0.227397	7.04471	0.404499	0.524775	0.999759	GSF2		YBR202W	-0.502241	6.91353	1.43322	0.23124	0.716664	MCM7
YOL051W	0.41032	7.34625	2.23032	0.135326	0.418337	GAL11		YJL047C	1.16194	5.16452	10.7103	0.00106539	0.0032948	RTT101		YLR172C	-0.471445	7.18397	2.73831	0.0979686	0.302991	DPH5		YIL085C	-1.79958	3.62714	12.0331	0.000522634	0.00161637	KTR7		YDL156W	0.151241	4.39347	0.226606	0.634052	0.998734	CMR1		YJL101C	0.451799	4.72231	1.03781	0.308331	0.999759	GSH1		YNL037C	0.750135	10.9447	1.42865	0.231986	0.717033	IDH1
YJL005W	0.768805	6.39774	2.22974	0.135377	0.418337	CYR1		YBL029C-A	1.7819	4.9015	10.7093	0.00106598	0.0032948	YBL029C-A		YHR029C	0.446116	6.18503	2.72992	0.0984843	0.304401	YHI9		YKL057C	-1.07738	6.61381	12.0136	0.000528132	0.00163238	NUP120		YOR093C	-0.17595	4.71857	0.2812	0.595915	0.998734	CMR2		YOL049W	0.232819	6.63595	0.491728	0.483158	0.999759	GSH2		YOL075C	-0.875944	4.6277	1.4288	0.23196	0.717033	YOL075C
YOR341W	-0.512808	9.60175	2.22914	0.135429	0.418337	RPA190		YJL115W	-1.2533	4.74142	10.7035	0.00106931	0.00330307	ASF1		YIL102C-A	0.859577	1.59208	2.72861	0.0985652	0.304465	YIL102C-A		YGL057C	1.27628	4.49159	12.0104	0.000529049	0.00163422	GEP7		YLR003C	0.204243	6.95191	0.89918	0.343002	0.998734	CMS1		YJL103C	0.279669	1.69072	0.203436	0.651962	0.999759	GSM1		YDR043C	-0.583239	5.98408	1.42711	0.232237	0.717373	NRG1
YLR348C	0.459922	3.59701	2.22646	0.135664	0.418658	DIC1		YBR079C	-1.17115	9.76203	10.6969	0.00107314	0.0033123	RPG1		YMR076C	-0.422291	5.96062	2.72616	0.0987161	0.304746	PDS5		YLR060W	-1.04045	9.30559	12.0059	0.000530322	0.00163715	FRS1		YLR433C	0.19943	5.24247	0.65103	0.419745	0.998734	CNA1		YLR293C	-0.072448	10.0909	0.0610276	0.804879	0.999759	GSP1		YKL159C	0.558399	4.26092	1.42415	0.232721	0.718404	RCN1
YLR392C	0.487163	3.36994	2.22607	0.135698	0.418658	ART10		YPL157W	-1.33262	4.54695	10.6961	0.00107361	0.0033123	TGS1		YHR005C	-0.455654	6.64457	2.72207	0.0989697	0.304971	GPA1		YJR045C	1.05111	11.6526	11.9981	0.00053255	0.00164303	SSC1		YDR357C	-0.02744	3.07467	0.006082	0.937837	0.998734	CNL1		YOR185C	-0.642382	6.25206	1.35884	0.243739	0.999759	GSP2		YGR194C	0.592837	5.47139	1.42334	0.232854	0.718404	XKS1
YOL121C	-0.381907	10.0095	2.22493	0.135799	0.418713	RPS19A		YNR047W	1.07926	6.37345	10.691	0.0010766	0.00331549	FPK1		YNL005C	0.439602	5.56443	2.7225	0.0989429	0.304971	MRP7		YKL054C	-1.03625	10.0857	11.9866	0.000535847	0.00165119	DEF1		YNL225C	-0.06259	4.80149	0.04195	0.837714	0.998734	CNM67		YFR015C	0.574967	4.57271	0.285807	0.59292	0.999759	GSY1		YOR347C	0.626006	5.86688	1.42242	0.233006	0.718436	PYK2
YDR005C	0.692656	5.07375	2.22197	0.136059	0.419064	MAF1		YDR232W	-1.13532	7.34856	10.6913	0.00107638	0.00331549	HEM1		tE(UUC)M	-1.58286	2.00648	2.72279	0.0989248	0.304971	tE(UUC)M		YPR042C	0.968295	6.82427	11.9868	0.000535791	0.00165119	PUF2		YFR046C	-0.01962	3.1749	0.003662	0.951745	0.998734	CNN1		YLR258W	-0.229209	5.72418	0.0896882	0.764574	0.999759	GSY2		YDR240C	-0.524099	4.53724	1.42021	0.23337	0.719119	SNU56
YCL059C	-0.553138	7.59667	2.2212	0.136128	0.419064	KRR1		YCR042C	1.09167	6.58297	10.6929	0.00107545	0.00331549	TAF2		YNL108C	-0.412887	5.34735	2.71933	0.0991397	0.305309	YNL108C		YBR171W	-1.41793	6.06117	11.9718	0.000540122	0.00166335	SEC66		YBR155W	-0.0102	6.9266	0.001822	0.965953	0.998734	CNS1		YDR221W	-0.0868498	4.7838	0.0132986	0.908192	0.999759	GTB1		YDR516C	0.856188	8.13577	1.41471	0.234276	0.72115	EMI2
YGR155W	-0.449355	10.064	2.22073	0.136169	0.419064	CYS4		YNL300W	-1.40219	6.06824	10.6795	0.00108327	0.00333373	TOS6		YHL019C	0.540774	3.11665	2.7179	0.0992285	0.305397	APM2		YMR131C	-1.37058	7.97557	11.967	0.000541521	0.00166665	RRB1		YIL157C	0.240341	4.58565	0.84045	0.359268	0.998734	COA1		YGR102C	0.191123	3.22052	0.160243	0.688933	0.999759	GTF1		YOR071C	-1.03918	4.85475	1.41363	0.234455	0.72115	NRT1
YKL140W	0.774304	4.87559	2.21988	0.136243	0.419064	TGL1		YLR090W	-1.10863	4.94571	10.6786	0.00108384	0.00333373	XDJ1		YOR250C	0.432124	5.00199	2.71065	0.0996804	0.306181	CLP1		YGL116W	-1.43112	5.49484	11.9551	0.000544994	0.00167632	CDC20		YLR218C	-0.19847	2.59144	0.261288	0.609237	0.998734	COA4		YML121W	-0.00908882	4.84016	0.000667964	0.979381	0.999759	GTR1		YGR119C	-0.488252	7.2703	1.41399	0.234396	0.72115	NUP57
YHR008C	-0.443386	7.18038	2.21828	0.136385	0.419088	SOD2		YMR210W	1.16876	4.88984	10.6676	0.00109028	0.00335151	MGL2		YMR136W	0.449017	6.02736	2.71145	0.0996305	0.306181	GAT2		YDR217C	-1.14419	6.40397	11.9459	0.000547679	0.00168356	RAD9		YMR244C-A	0.283835	1.18085	0.236514	0.626735	0.998734	COA6		YGR163W	0.525757	5.0582	2.13895	0.1436	0.999759	GTR2		YLR356W	-0.770182	5.48127	1.40613	0.235699	0.721473	ATG33
YNL309W	0.395276	5.25786	2.21792	0.136417	0.419088	STB1		YOL078W	1.30885	5.82714	10.661	0.0010942	0.00336152	AVO1		YBR153W	-0.486829	3.87192	2.70994	0.0997248	0.306181	RIB7		YIL098C	1.0887	5.6376	11.9399	0.000549458	0.001688	FMC1		YLL050C	-0.02206	9.13982	0.012423	0.911255	0.998734	COF1		YGL181W	0.187263	6.57448	0.277776	0.598163	0.999759	GTS1		YOR093C	0.657566	5.09985	1.40616	0.235695	0.721473	CMR2
YBR268W	-0.748537	4.64041	2.21638	0.136553	0.419253	MRPL37		YLR135W	1.35245	4.49449	10.6567	0.00109671	0.0033672	SLX4		YMR061W	-0.424028	5.87566	2.71209	0.0995902	0.306181	RNA14		YML070W	1.13496	8.71181	11.9342	0.000551117	0.00169207	DAK1		YGL223C	-0.02805	4.80369	0.006615	0.935177	0.998734	COG1		YIR038C	-0.00640151	5.87914	0.000229532	0.987912	0.999759	GTT1		YLR003C	-0.548896	6.36943	1.41076	0.23493	0.721473	CMS1
YBR043C	-0.621605	3.57704	2.21369	0.136791	0.41973	QDR3		YDL197C	-1.67886	2.10777	10.6447	0.00110389	0.00338717	ASF2		YLR025W	0.413081	6.50608	2.70679	0.0999217	0.3066	SNF7		YNL136W	1.14812	4.15511	11.9175	0.00055608	0.00170628	EAF7		YGR120C	-0.02912	4.38696	0.012651	0.910444	0.998734	COG2		YLL060C	-1.21291	1.66151	1.28168	0.257587	0.999759	GTT2		YGL187C	0.801318	8.08166	1.40901	0.235221	0.721473	COX4
YER114C	-0.404452	7.05679	2.20992	0.137125	0.420501	BOI2		YKL143W	-1.29826	6.66843	10.6391	0.00110724	0.00339541	LTV1		YGL017W	0.554416	4.33067	2.7046	0.100059	0.306837	ATE1		YBR034C	-1.24385	7.87347	11.9137	0.000557218	0.00170873	HMT1		YER157W	-0.16987	5.2112	0.456959	0.499049	0.998734	COG3		YEL017W	-0.264214	5.97308	0.804483	0.369756	0.999759	GTT3		YDL067C	0.590203	6.73637	1.40819	0.235357	0.721473	COX9
YPR082C	-0.475887	3.4445	2.20783	0.137312	0.420564	DIB1		YLR148W	1.12746	6.17377	10.6282	0.00111374	0.00341329	PEP3		YLR008C	-0.411887	6.07383	2.69978	0.100362	0.30758	PAM18		YJL068C	1.07354	5.97768	11.9063	0.000559432	0.00171449	YJL068C		YPR105C	-0.23682	5.14711	0.778691	0.377542	0.998734	COG4		YMR217W	0.143488	10.1468	0.124243	0.724477	0.999759	GUA1		YJR008W	0.749438	5.29012	1.40753	0.235467	0.721473	MHO1
YPR023C	-0.351282	5.91453	2.20783	0.137312	0.420564	EAF3		YOL034W	1.41322	4.87668	10.6258	0.00111519	0.00341565	SMC5		YPL204W	0.42204	6.56957	2.69802	0.100473	0.307604	HRR25		YJL196C	-1.23891	4.72222	11.887	0.00056526	0.0017304	ELO1		YNL051W	0.116753	4.63518	0.200375	0.654418	0.998734	COG5		YDL238C	0.278122	2.48868	0.0985749	0.753547	0.999759	GUD1		YAR002W	-0.459966	7.03666	1.40748	0.235475	0.721473	NUP60
YKR098C	0.732355	2.77268	2.20507	0.137558	0.421064	UBP11		YJL060W	1.06975	6.3928	10.618	0.00111992	0.00342599	BNA3		YDR444W	0.538087	4.03313	2.69772	0.100492	0.307604	YDR444W		YDL167C	-1.16466	6.26025	11.8869	0.000565309	0.0017304	NRP1		YNL041C	-0.11995	5.75565	0.233205	0.629157	0.998734	COG6		YLR289W	0.291851	3.42935	0.40849	0.522737	0.999759	GUF1		YJR052W	-0.508681	5.73103	1.40784	0.235416	0.721473	RAD7
YIL144W	0.400825	5.10106	2.20278	0.137763	0.421435	NDC80		YLR251W	2.8898	2.78736	10.619	0.00111931	0.00342599	SYM1		YGL184C	1.36049	4.34294	2.69574	0.100617	0.307773	STR3		YER127W	-1.27648	6.45263	11.8484	0.000577116	0.00176548	LCP5		YGL005C	-0.12932	3.93329	0.1883	0.664335	0.998734	COG7		YDR454C	0.330968	8.30126	1.32099	0.250415	0.999759	GUK1		YMR201C	0.651257	4.56152	1.40256	0.236295	0.722154	RAD14
YDL110C	0.608563	5.47936	2.20049	0.137966	0.421719	TMA17		YMR309C	-1.12208	9.30082	10.5993	0.00113128	0.00345866	NIP1		YPR048W	-0.398142	5.55778	2.69493	0.100668	0.307773	TAH18		YGL066W	1.01865	6.40722	11.8432	0.00057873	0.00176935	SGF73		YML071C	-0.11922	5.2729	0.232672	0.629549	0.998734	COG8		YGL084C	0.120236	5.34779	0.0502567	0.822617	0.999759	GUP1		YPL032C	0.425262	6.9818	1.40224	0.236349	0.722154	SVL3
YDR011W	-0.565656	5.97415	2.19988	0.138022	0.421719	SNQ2		YDR421W	1.09495	4.13554	10.5936	0.00113477	0.00346724	ARO80		YKL195W	0.592953	6.53617	2.69107	0.100912	0.308332	MIA40		YIR026C	-1.18296	5.88109	11.7926	0.000594656	0.00181694	YVH1		YDL145C	-0.09059	8.22988	0.188644	0.664048	0.998734	COP1		YGL245W	-0.167019	11.0918	0.256695	0.6124	0.999759	GUS1		YMR271C	-0.914269	2.95879	1.40281	0.236253	0.722154	URA10
YDL115C	0.57913	4.6347	2.19887	0.138112	0.42174	IWR1		YER167W	1.0266	6.60314	10.5839	0.00114079	0.00348353	BCK2		YML014W	-0.467247	5.42717	2.68997	0.100982	0.30836	TRM9		YGR080W	1.03941	6.87899	11.7829	0.000597767	0.00182535	TWF1		YOL008W	-0.2653	4.1711	0.727251	0.393776	0.998734	COQ10		YHL032C	0.761081	3.55352	1.57259	0.209831	0.999759	GUT1		YER040W	-0.486963	5.8771	1.39994	0.236734	0.722893	GLN3
YKL039W	0.594376	6.78187	2.19776	0.138212	0.421792	PTM1		YAR008W	-1.6177	2.91605	10.577	0.00114502	0.00349434	SEN34		YNL240C	-0.441389	5.77839	2.68576	0.101249	0.308989	NAR1		YMR312W	-1.37801	5.07907	11.7676	0.00060272	0.00183937	ELP6		YNR041C	0.116083	3.5785	0.073429	0.786409	0.998734	COQ2		YIL155C	0.00087461	4.11111	1.09e-06	0.999166	0.999759	GUT2		YBR237W	-0.669371	4.94593	1.39777	0.237098	0.72357	PRP5
YLR413W	0.637802	9.28646	2.18972	0.138934	0.423188	INA1		YIR038C	1.9033	6.23393	10.5607	0.00115518	0.00352324	GTT1		YGR028W	0.453453	4.55543	2.68435	0.101339	0.309077	MSP1		YJL076W	-1.07935	7.87913	11.7643	0.000603766	0.00184145	NET1		YOL096C	-0.11178	4.39476	0.106821	0.743793	0.998734	COQ3		YIL041W	-0.0249449	8.69392	0.00743824	0.931271	0.999759	GVP36		YJR058C	0.845737	4.01699	1.39484	0.237589	0.723641	APS2
YMR138W	-0.699468	2.747	2.18903	0.138996	0.423188	CIN4		YDR007W	-1.56598	4.08175	10.5554	0.00115849	0.00353121	TRP1		YOR131C	0.470538	5.09495	2.68253	0.101455	0.309244	YOR131C		YNL217W	2.14952	5.49945	11.7487	0.000608859	0.00185587	YNL217W		YDR204W	-0.30939	3.88433	0.581352	0.445783	0.998734	COQ4		YJL091C	0.128239	4.7216	0.0215223	0.883365	0.999759	GWT1		YPL166W	0.848544	3.19843	1.38397	0.239426	0.723641	ATG29
YFR043C	0.452372	3.72254	2.18896	0.139003	0.423188	IRC6		YLR422W	1.30059	5.28021	10.5511	0.00116117	0.00353725	DCK1		YLR154C	-0.517199	3.95854	2.68142	0.101525	0.309274	RNH203		YOL093W	-1.11051	6.01499	11.7445	0.000610227	0.00185892	TRM10		YML110C	-0.2739	6.22504	1.34658	0.245877	0.998734	COQ5		YMR192W	-0.471605	6.2233	2.2057	0.137502	0.999759	GYL1		YJL095W	-0.716296	5.56285	1.37897	0.240277	0.723641	BCK1
YHR118C	0.419161	4.57884	2.18896	0.139003	0.423188	ORC6		YNL119W	-1.48455	4.22834	10.5468	0.0011639	0.00354343	NCS2		YOR236W	0.441374	4.54155	2.67823	0.101729	0.309339	DFR1		YDL091C	1.67834	4.4154	11.7315	0.000614501	0.00187082	UBX3		YGR255C	-0.34016	4.50036	1.27967	0.257961	0.998734	COQ6		YOR070C	0.728088	5.6536	1.05121	0.305228	0.999759	GYP1		YDR069C	-0.540163	5.18738	1.38742	0.238841	0.723641	DOA4
YDL145C	0.413541	8.47947	2.18776	0.139111	0.423262	COP1		YNR054C	-1.16768	6.38088	10.5368	0.00117018	0.00355873	ESF2		YOR144C	-0.442087	4.30229	2.67783	0.101754	0.309339	ELG1		YHR109W	1.20247	4.67097	11.7299	0.000615023	0.00187128	CTM1		YGL119W	-0.24895	4.9471	0.670967	0.412715	0.998734	COQ8		YPL249C	-0.242704	6.44655	0.275555	0.599629	0.999759	GYP5		YOR381W	-1.13077	4.18326	1.37919	0.240239	0.723641	FRE3
YIL103W	-0.544866	5.83345	2.18426	0.139428	0.423632	DPH1		YOR286W	-1.17893	6.39885	10.5366	0.00117033	0.00355873	RDL2		YDR266C	-0.437492	6.9817	2.67763	0.101767	0.309339	HEL2		YMR224C	1.04377	4.87566	11.7287	0.000615422	0.00187137	MRE11		YLR201C	-0.02998	4.29193	0.013013	0.909178	0.998734	COQ9		YJL044C	0.11048	4.30587	0.0720354	0.788396	0.999759	GYP6		YGL133W	-0.578381	6.07391	1.37841	0.240372	0.723641	ITC1
YER040W	-0.401702	5.17404	2.18264	0.139574	0.423632	GLN3		YDR006C	1.16088	7.04039	10.5328	0.00117275	0.00356395	SOK1		YDL144C	0.522497	4.78496	2.67726	0.101791	0.309339	YDL144C		YML108W	-1.30998	4.33582	11.724	0.000616999	0.00187504	YML108W		YBL045C	0.251406	8.99653	1.47431	0.224667	0.998734	COR1		YDL234C	-0.165141	4.9778	0.0932199	0.760123	0.999759	GYP7		YLR106C	-0.894607	8.01388	1.39173	0.238112	0.723641	MDN1
YHL038C	-0.542092	3.82718	2.18232	0.139604	0.423632	CBP2		YGR286C	1.40337	6.01565	10.5146	0.00118437	0.00359496	BIO2		YLR039C	0.467712	5.08213	2.67356	0.102028	0.309874	RIC1		YNL137C	1.11198	7.25389	11.7222	0.000617573	0.00187566	NAM9		YNL336W	0.060488	1.74518	0.005146	0.942812	0.998734	COS1		YFL027C	-0.156587	3.79551	0.139227	0.70905	0.999759	GYP8		YNL240C	0.518178	6.01898	1.38511	0.239232	0.723641	NAR1
YCL030C	0.624206	10.1207	2.18219	0.139615	0.423632	HIS4		YLR285W	-1.46664	5.77473	10.5149	0.00118418	0.00359496	NNT1		YHR011W	0.607619	4.14123	2.66591	0.102519	0.311179	DIA4		YOL053W	1.39618	3.8389	11.7185	0.000618832	0.00187836	AIM39		YNR075W	0.346909	2.73847	0.345961	0.556409	0.998734	COS10		YPR008W	-0.185271	6.24718	0.14875	0.699733	0.999759	HAA1		YBL024W	-0.479295	8.6411	1.39194	0.238078	0.723641	NCL1
YHR108W	0.37426	8.31161	2.1818	0.139651	0.423632	GGA2		YPL012W	-1.23909	8.32788	10.5111	0.00118659	0.00359954	RRP12		YDR359C	0.470777	4.99141	2.66327	0.102689	0.311509	EAF1		YKL166C	-1.19148	4.95562	11.715	0.000619991	0.00188075	TPK3		YGR295C	-0.11566	4.57322	0.136258	0.71203	0.998734	COS6		YFL031W	0.596911	5.80213	1.86726	0.171789	0.999759	HAC1		YDR459C	-0.772061	1.68015	1.38918	0.238544	0.723641	PFA5
YJL105W	2.1896	0.500089	2.17869	0.139933	0.424235	SET4		YCR033W	1.20838	6.49771	10.5096	0.00118756	0.00360033	SNT1		YHR107C	0.428781	7.33608	2.65985	0.10291	0.311942	CDC12		YHR061C	-2.54292	3.59517	11.7127	0.000620739	0.00188189	GIC1		YHL048W	-0.30428	3.97242	0.490044	0.483907	0.998734	COS8		YPR005C	1.06704	2.57226	2.9183	0.08758	0.999759	HAL1		YJL117W	0.562198	5.4336	1.38658	0.238983	0.723641	PHO86
YGL050W	-0.411618	4.63218	2.17762	0.140031	0.424277	TYW3		YDR277C	2.58704	5.6824	10.489	0.00120089	0.00363856	MTH1		YDL200C	-0.548759	2.9214	2.65916	0.102955	0.311942	MGT1		YKL095W	1.05276	5.07373	11.694	0.000627004	0.00189975	YJU2		YKL219W	-0.46205	3.41191	1.08734	0.297061	0.998734	COS9		YJL165C	-0.181925	6.24051	0.242642	0.622304	0.999759	HAL5		YMR278W	-0.410532	6.47169	1.38012	0.24008	0.723641	PRM15
YLR074C	-0.676525	6.88637	2.17637	0.140145	0.424337	BUD20		YGL127C	-1.34922	3.55362	10.4829	0.00120484	0.00364834	SOH1		YJL121C	0.466488	7.37328	2.64997	0.103552	0.313563	RPE1		YHL007C	-1.06155	7.27709	11.6777	0.000632541	0.00191538	STE20		YOR316C	0.089952	4.64562	0.071573	0.78906	0.998734	COT1		YOL089C	-0.0922513	4.9393	0.0582306	0.809315	0.999759	HAL9		YPR110C	0.543414	7.73724	1.39539	0.237497	0.723641	RPC40
YOR137C	1.15123	2.42253	2.17557	0.140218	0.424337	SIA1		YBR119W	1.12278	5.2548	10.4577	0.00122137	0.0036953	MUD1		YHR193C	-0.390703	10.6909	2.64855	0.103645	0.313657	EGD2		YNL063W	1.37786	2.86299	11.6694	0.000635378	0.00192282	MTQ1		YPL172C	-0.34716	4.3025	1.07994	0.298712	0.998734	COX10		YJR069C	-0.235886	7.0472	0.586623	0.443728	0.999759	HAM1		YOR138C	-0.449437	6.3724	1.38587	0.239104	0.723641	RUP1
YHR131C	0.633039	3.72036	2.17321	0.140433	0.424414	YHR131C		YPR010C-A	-1.39099	5.63553	10.4571	0.0012218	0.0036953	YPR010C-A		YDR508C	-0.964713	7.96934	2.64732	0.103725	0.313711	GNP1		YER080W	1.36351	6.66314	11.6536	0.000640788	0.00193804	AIM9		YPL132W	-0.23613	3.96477	0.637043	0.424784	0.998734	COX11		YLR256W	-0.500974	6.83519	0.587056	0.44356	0.999759	HAP1		YIL109C	-0.439466	9.13818	1.38381	0.239454	0.723641	SEC24
YDR118W	0.439226	3.56028	2.17279	0.140471	0.424414	APC4		YPL168W	1.15644	3.77708	10.4556	0.00122275	0.00369596	MRX4		YGR093W	-0.444909	5.4123	2.64135	0.104115	0.314704	DRN1		YGL104C	1.4333	3.32838	11.6487	0.000642458	0.00194193	VPS73		YLR038C	0.128382	7.10352	0.385239	0.534812	0.998734	COX12		YGL237C	-0.146348	4.80715	0.127099	0.72146	0.999759	HAP2		YLR426W	0.665292	2.57988	1.37738	0.240547	0.723641	TDA5
YKR054C	0.463775	4.74857	2.17027	0.140701	0.424414	DYN1		YEL027W	-1.38577	9.38198	10.4507	0.00122605	0.00370373	VMA3		YIL095W	0.44135	5.56007	2.63586	0.104476	0.315606	PRK1		YOR215C	1.28708	6.64488	11.6204	0.000652332	0.00197015	AIM41		YGL191W	0.224009	7.91338	0.989946	0.319756	0.998734	COX13		YBL021C	-0.399502	3.91611	1.20057	0.273207	0.999759	HAP3		YDL110C	-0.688789	7.53716	1.39021	0.238369	0.723641	TMA17
YNL069C	-0.351621	11.5945	2.16998	0.140728	0.424414	RPL16B		YLR132C	-1.50443	2.72856	10.4358	0.00123599	0.00373153	USB1		YDR133C	-0.552731	4.82179	2.62783	0.105005	0.317017	YDR133C		YBR196C	0.961072	12.0443	11.6197	0.000652572	0.00197015	PGI1		YML129C	0.062254	4.9703	0.062378	0.802776	0.998734	COX14		YKL109W	1.16796	5.40914	1.56144	0.211454	0.999759	HAP4		YBR273C	-0.499751	6.85507	1.37764	0.240503	0.723641	UBX7
YGR230W	0.519102	3.32591	2.16875	0.140841	0.424414	BNS1		YIL038C	-1.0315	7.07664	10.424	0.00124385	0.00375303	NOT3		YJR003C	-0.428432	4.73925	2.62249	0.105359	0.317896	MRX12		YML129C	1.06287	5.71218	11.6142	0.000654498	0.00197479	COX14		YER141W	-0.09409	6.29333	0.037313	0.846829	0.998734	COX15		YMR290C	-0.315094	8.71505	0.461237	0.497046	0.999759	HAS1		YER024W	-0.71723	4.41587	1.39188	0.238087	0.723641	YAT2
YBR138C	0.536846	4.71711	2.16669	0.14103	0.424414	YBR138C		YLR228C	1.14909	5.40104	10.4179	0.00124797	0.00376321	ECM22		YBL014C	-0.502237	3.52026	2.61348	0.105959	0.319516	RRN6		YER074W-A	-1.14391	4.40337	11.61	0.00065597	0.00197806	YOS1		YJL003W	-0.00948	3.57499	0.000557	0.98117	0.998734	COX16		YPL001W	0.134424	5.1804	0.149864	0.698666	0.999759	HAT1		YBR085C-A	-0.551203	7.59252	1.38594	0.239091	0.723641	YBR085C-A
YDR471W	-0.422556	9.88448	2.16621	0.141074	0.424414	RPL27B		YGL094C	1.1405	5.26787	10.4082	0.0012546	0.00378073	PAN2		YIL076W	0.425027	7.25645	2.60969	0.106212	0.320089	SEC28		YPL218W	-1.12236	7.33764	11.6001	0.000659478	0.0019868	SAR1		YLL009C	0.053318	5.6711	0.040495	0.840516	0.998734	COX17		YEL056W	-0.0584384	4.76107	0.0270797	0.869291	0.999759	HAT2		YHR033W	1.11458	2.51627	1.37891	0.240287	0.723641	YHR033W
YPL123C	1.06595	3.61562	2.16548	0.14114	0.424414	RNY1		YML076C	1.08406	5.13178	10.4072	0.00125527	0.00378073	WAR1		YLR072W	0.545155	4.84627	2.608	0.106326	0.320242	LAM6		YJR039W	1.31095	3.23321	11.5996	0.000659653	0.0019868	YJR039W		YGR062C	-0.07575	2.7748	0.045709	0.830706	0.998734	COX18		YCL026C-B	0.4339	6.25721	0.443272	0.505547	0.999759	HBN1		YIL092W	-0.673641	3.33386	1.39452	0.237644	0.723641	YIL092W
YCR057C	-0.684103	7.7369	2.16433	0.141246	0.424414	PWP2		YOR125C	1.24347	4.85478	10.4013	0.00125927	0.00379052	CAT5		YKL106W	-0.372767	6.22012	2.60465	0.10655	0.320727	AAT1		YER073W	1.11656	7.74138	11.5845	0.000665025	0.00200179	ALD5		YLL018C-A	0.265056	4.23277	0.245383	0.620345	0.998734	COX19		YKR084C	0.0559297	6.85162	0.0269257	0.86966	0.999759	HBS1		YIR014W	-0.932652	2.14511	1.37884	0.240299	0.723641	YIR014W
YOR294W	-0.648069	7.49576	2.16364	0.14131	0.424414	RRS1		YMR225C	-1.47775	4.27878	10.3974	0.00126193	0.00379628	MRPL44		YCR048W	0.523525	4.74795	2.60233	0.106707	0.321007	ARE1		YPL111W	-1.13096	6.19741	11.5745	0.00066863	0.00201145	CAR1		YDR119W-A	-0.66126	2.67324	0.712444	0.398634	0.998734	COX26		YDL223C	-1.39366	5.43588	1.52637	0.216658	0.999759	HBT1		YPR024W	0.798951	6.98194	1.3869	0.238929	0.723641	YME1
YNL134C	0.409954	8.15192	2.16359	0.141314	0.424414	YNL134C		YBR249C	-0.978456	10.0583	10.3962	0.00126274	0.00379644	ARO4		YBR146W	0.426149	6.11256	2.59857	0.10696	0.321579	MRPS9		YDR142C	1.39733	4.45428	11.5657	0.000671782	0.00201973	PEX7		YGL187C	0.278691	8.19618	1.31128	0.252164	0.998734	COX4		YJL033W	-0.312927	7.56271	0.407962	0.523006	0.999759	HCA4		YGL180W	-0.610269	5.83545	1.37148	0.241557	0.723964	ATG1
YBR137W	0.349973	5.75428	2.16348	0.141324	0.424414	YBR137W		YOR056C	-1.02704	6.78735	10.3873	0.00126883	0.00381249	NOB1		YPL170W	0.471654	5.45364	2.59431	0.107248	0.322163	DAP1		YOR131C	1.09967	5.60512	11.5548	0.000675753	0.00203046	YOR131C		YNL052W	0.062951	7.89035	0.085229	0.770332	0.998734	COX5A		YNL281W	0.14534	6.78047	0.0763803	0.782264	0.999759	HCH1		YJL111W	0.477155	8.01818	1.37197	0.241473	0.723964	CCT7
YOR213C	-0.553395	3.42389	2.1634	0.141332	0.424414	SAS5		YBR104W	-1.2237	6.21468	10.3862	0.00126963	0.00381266	YMC2		YFR038W	-0.487176	5.16117	2.59381	0.107282	0.322163	IRC5		YJL180C	0.948335	5.54379	11.5506	0.000677273	0.00203383	ATP12		YHR051W	-0.04774	7.42155	0.044302	0.833293	0.998734	COX6		YLR192C	0.356526	9.19701	1.26524	0.260662	0.999759	HCR1		YHR107C	0.416625	7.09752	1.37273	0.241343	0.723964	CDC12
YDL052C	0.526936	6.0199	2.1612	0.141534	0.42477	SLC1		YNL132W	-1.31518	8.07896	10.3809	0.00127327	0.00382132	KRE33		YBR043C	-0.62341	3.6851	2.59253	0.107368	0.322232	QDR3		YFR055W	1.58215	5.25675	11.5431	0.000679998	0.00204013	IRC7		YMR256C	0.242831	6.80181	1.17192	0.279007	0.998734	COX7		YKL017C	-0.208723	3.86419	0.214891	0.642961	0.999759	HCS1		YCR093W	-0.478395	8.44927	1.36876	0.242025	0.723964	CDC39
YHR080C	0.927481	3.77678	2.15901	0.141736	0.425125	LAM4		YPL183W-A	-1.36804	4.88842	10.3796	0.00127417	0.00382176	RTC6		YDL126C	0.45871	10.3878	2.59015	0.10753	0.322526	CDC48		YDR128W	1.19075	5.20091	11.5426	0.000680176	0.00204013	MTC5		YLR395C	0.17739	7.36055	0.712126	0.398739	0.998734	COX8		YNL021W	-0.169725	5.84862	0.293063	0.588265	0.999759	HDA1		YNL112W	-0.789296	9.84982	1.36822	0.242118	0.723964	DBP2
YOL159C-A	0.692639	1.70596	2.15807	0.141823	0.425134	YOL159C-A		YLL010C	0.999814	5.91156	10.3739	0.0012781	0.00383129	PSR1		YHR184W	-0.545364	2.90801	2.58799	0.107677	0.322775	SSP1		YPL206C	1.19902	6.12006	11.5395	0.000681319	0.00204234	PGC1		YOR303W	-0.1592	9.11612	0.608564	0.435329	0.998734	CPA1		YDR295C	-0.00643987	4.99143	0.000269562	0.986901	0.999759	HDA2		YHR085W	-0.563437	5.24644	1.36836	0.242094	0.723964	IPI1
YDR246W	0.467542	4.29728	2.15525	0.142083	0.425663	TRS23		YOR335C	-1.11268	10.1058	10.3721	0.00127935	0.00383232	ALA1		tT(CGU)K	-1.44699	2.87819	2.58699	0.107745	0.322789	TRT2		YJL187C	-2.20509	3.94599	11.5219	0.000687825	0.00206063	SWE1		YJR109C	0.060619	10.2742	0.107491	0.743019	0.998734	CPA2		YPR179C	-0.119011	4.53677	0.0860306	0.769285	0.999759	HDA3		YDR031W	0.508785	4.6953	1.36863	0.242048	0.723964	MIX14
YBL030C	-0.750451	10.1265	2.14607	0.142935	0.427962	PET9		YFL037W	-1.10963	8.45958	10.3712	0.00127996	0.00383232	TUB2		YLR040C	-0.90596	2.3371	2.58345	0.107986	0.32332	AFB1		YBR062C	1.06173	4.82221	11.5186	0.000689015	0.00206297	YBR062C		YGR247W	-0.10211	4.18016	0.110435	0.73965	0.998734	CPD1		YDR458C	-0.438205	5.41163	0.862102	0.353151	0.999759	HEH2		YGL122C	0.545542	8.00115	1.37506	0.240944	0.723964	NAB2
YDL207W	0.396868	5.03352	2.13967	0.143533	0.429496	GLE1		YDR490C	1.01759	5.14721	10.3541	0.00129189	0.00386457	PKH1		YLR425W	0.437671	4.44172	2.5813	0.108133	0.3235	TUS1		YGR100W	1.12094	6.29698	11.5063	0.00069359	0.00207545	MDR1		YHR057C	-0.28206	4.58604	0.707725	0.4002	0.998734	CPR2		YBL032W	0.0127398	7.31443	0.00106746	0.973936	0.999759	HEK2		YLR005W	0.525775	5.46155	1.37129	0.24159	0.723964	SSL1
YGL078C	-0.600716	8.57196	2.13415	0.144051	0.430651	DBP3		YNL320W	-1.19853	3.69098	10.3536	0.00129226	0.00386457	YNL320W		YJR049C	0.4533	5.75162	2.5807	0.108174	0.3235	UTR1		YML074C	-1.06356	7.86049	11.4466	0.000716262	0.00214202	FPR3		YCR069W	-0.31161	5.05571	0.429622	0.512175	0.998734	CPR4		YKR017C	0.612947	2.93793	0.97337	0.323841	0.999759	HEL1		YGL212W	-0.449008	5.00613	1.36759	0.242226	0.723964	VAM7
YDR276C	0.397378	7.91729	2.13374	0.144088	0.430651	PMP3		YGR278W	1.07108	4.82605	10.3403	0.0013016	0.0038902	CWC22		YKR004C	-0.653575	2.50143	2.57897	0.108292	0.323663	ECM9		YIL119C	1.21254	5.74293	11.4384	0.000719418	0.0021502	RPI1		YDR304C	-0.07718	6.88522	0.052716	0.818402	0.998734	CPR5		YDR266C	0.0828362	6.92655	0.0601923	0.806192	0.999759	HEL2		YEL025C	-0.648108	3.84379	1.37388	0.241146	0.723964	YEL025C
YFL017W-A	-0.607938	4.27746	2.13247	0.144208	0.430755	SMX2		YDR299W	-1.40426	7.02335	10.3384	0.00130293	0.0038919	BFR2		YDL175C	-0.438486	5.2335	2.57786	0.108368	0.3237	AIR2		YML003W	1.71617	2.4691	11.4363	0.000720249	0.00215141	YML003W		YLR216C	0.264241	8.46684	0.732003	0.392235	0.998734	CPR6		YDR047W	0.287582	6.54116	0.731344	0.392448	0.999759	HEM12		YAL010C	-0.679196	4.255	1.36612	0.24248	0.724297	MDM10
YJL012C	0.41462	7.43516	2.13155	0.144295	0.430761	VTC4		YGR177C	-1.13091	5.83488	10.3016	0.00132914	0.00396785	ATF2		YML020W	0.508404	3.87655	2.57438	0.108607	0.324221	YML020W		YHR004C	1.75093	3.78338	11.4313	0.000722157	0.00215584	NEM1		YJR032W	-0.04966	6.08866	0.035061	0.851468	0.998734	CPR7		YDR044W	0.773037	7.24636	0.414398	0.519746	0.999759	HEM13		YGL224C	-0.744212	4.90821	1.36388	0.242866	0.724596	SDT1
YGR078C	-0.42778	6.50652	2.12761	0.144666	0.431615	PAC10		YGR211W	-1.13975	8.7055	10.2991	0.00133095	0.00397091	ZPR1		YBR210W	-0.510879	2.8865	2.56179	0.109474	0.326619	ERV15		YDR394W	0.956405	8.07916	11.4241	0.000724993	0.00216303	RPT3		YNR028W	-0.16853	4.77507	0.315516	0.574315	0.998734	CPR8		YER014W	0.963782	3.94171	3.06328	0.08008	0.999759	HEM14		YDR369C	-0.584341	4.62331	1.36438	0.24278	0.724596	XRS2
YLR014C	-0.686359	3.31066	2.12453	0.144957	0.432183	PPR1		YKL215C	1.11602	6.51197	10.2882	0.00133884	0.00399211	OXP1		YBR198C	-0.379131	7.09198	2.55677	0.109823	0.327465	TAF5		YMR144W	-1.89357	4.10662	11.4208	0.000726259	0.00216553	FDO1		YJL172W	-0.01093	7.28433	0.000518	0.981847	0.998734	CPS1		YGL040C	0.332253	7.57365	1.08406	0.29779	0.999759	HEM2		YMR300C	-0.515994	7.42534	1.36207	0.243179	0.725101	ADE4
YML096W	-0.454282	4.50895	2.12379	0.145027	0.432183	YML096W		YDL232W	-1.30023	4.29782	10.2794	0.00134527	0.00400892	OST4		YPL101W	-0.419539	5.78452	2.55203	0.110153	0.328256	ELP4		YJL157C	-1.61631	6.00391	11.4191	0.000726918	0.00216623	FAR1		YNL130C	-0.40213	6.21809	1.16447	0.280539	0.998734	CPT1		YDL119C	0.755191	2.73557	2.19411	0.138539	0.999759	HEM25		YLR011W	0.904297	4.25982	1.36101	0.243362	0.725222	LOT6
YDR012W	-0.373446	9.04557	2.12259	0.14514	0.432255	RPL4B		YDR456W	1.90894	5.66094	10.2747	0.00134867	0.0040167	NHX1		YBR203W	0.564721	3.86375	2.54345	0.110753	0.328694	COS111		YKL120W	0.971319	5.73981	11.3723	0.000745457	0.00222017	OAC1		YHR209W	-0.09836	3.69082	0.085716	0.769696	0.998734	CRG1		YOR278W	0.558585	3.93953	2.14481	0.143052	0.999759	HEM4		YLR248W	-0.459646	7.71384	1.35933	0.243654	0.725665	RCK2
YDR143C	0.340244	6.13215	2.12173	0.145222	0.432255	SAN1		YCR071C	-1.42425	4.65339	10.2714	0.00135106	0.00402145	IMG2		YIL097W	0.549958	3.25345	2.54764	0.110459	0.328694	FYV10		YNL283C	-1.62864	3.8769	11.3562	0.000751976	0.00223827	WSC2		YGR189C	0.261457	8.51352	0.32206	0.570372	0.998734	CRH1		YOR227W	0.198759	5.49748	0.158645	0.690407	0.999759	HER1		YGL086W	-0.549698	5.54624	1.35527	0.24436	0.727339	MAD1
YGL164C	0.450458	4.42258	2.11964	0.145421	0.432592	YRB30		YOR341W	-1.32621	9.3725	10.2637	0.00135675	0.00403601	RPA190		YHR089C	-0.479793	8.45707	2.54402	0.110712	0.328694	GAR1		YOR047C	0.960433	5.89016	11.3501	0.000754438	0.00224378	STD1		YGR218W	0.061829	8.34778	0.09811	0.75411	0.998734	CRM1		YMR293C	0.545939	3.48005	1.32473	0.249744	0.999759	HER2		YKL213C	-0.455478	7.04239	1.3457	0.246031	0.730695	DOA1
YDR531W	-0.383273	5.63781	2.11589	0.145778	0.4334	CAB1		YOR092W	1.78468	5.16948	10.2617	0.00135822	0.00403801	ECM3		YNL249C	-0.530914	3.06925	2.54319	0.110771	0.328694	MPA43		YLR262C	-1.11479	4.58197	11.3494	0.000754714	0.00224378	YPT6		YOL063C	-0.22564	3.87272	0.546052	0.459935	0.998734	CRT10		YMR207C	-0.583479	3.95206	0.888925	0.345769	0.999759	HFA1		YCR091W	0.973975	4.71841	1.34223	0.24664	0.730695	KIN82
YBR185C	-0.459399	4.47642	2.11363	0.145993	0.433785	MBA1		YER051W	1.24968	3.69259	10.2558	0.00136254	0.00404848	JHD1		YHR025W	0.38911	8.5625	2.54473	0.110663	0.328694	THR1		YKL053C-A	1.18651	5.72092	11.3477	0.000755404	0.00224452	MDM35		YLR241W	0.086898	4.82013	0.032245	0.857491	0.998734	CSC1		YMR110C	0.279375	5.96869	0.381643	0.536725	0.999759	HFD1		YER105C	-0.456999	6.87799	1.34459	0.246226	0.730695	NUP157
YLR285W	-0.421919	6.0819	2.1126	0.146091	0.433823	NNT1		YLR109W	1.53663	11.5852	10.2518	0.00136553	0.00405263	AHP1		YBR067C	1.21076	8.93134	2.54288	0.110793	0.328694	TIP1		YOL021C	-1.06306	8.04402	11.3457	0.000756235	0.00224461	DIS3		YGL238W	0.124989	7.5964	0.253932	0.61432	0.998734	CSE1		YPL254W	0.306169	5.40583	0.47055	0.492734	0.999759	HFI1		YNL236W	-0.510966	5.61279	1.34229	0.246631	0.730695	SIN4
YJL144W	1.6836	1.80603	2.11034	0.146307	0.434209	YJL144W		YBR131W	1.43513	4.40312	10.2527	0.00136482	0.00405263	CCZ1		YCL049C	0.52176	4.20112	2.54251	0.110818	0.328694	YCL049C		YOR187W	1.14952	8.71088	11.3455	0.000756323	0.00224461	TUF1		YKL049C	0.17516	4.91167	0.398046	0.5281	0.998734	CSE4		YGL251C	-0.465166	1.46893	0.413898	0.519998	0.999759	HFM1		YKL042W	-0.524843	4.99514	1.34304	0.246499	0.730695	SPC42
YGL135W	-0.37613	8.85333	2.10651	0.146673	0.434969	RPL1B		YOR279C	1.1333	4.49474	10.2316	0.00138055	0.0040924	RFM1		YKL063C	-0.458245	5.31629	2.54762	0.11046	0.328694	YKL063C		YML092C	0.975742	7.77797	11.3439	0.000756947	0.00224515	PRE8		YLR087C	0.265249	4.14873	0.374558	0.54053	0.998734	CSF1		YGR187C	-0.313	7.36812	0.558861	0.45472	0.999759	HGH1		YLR396C	-0.453595	5.07068	1.34299	0.246507	0.730695	VPS33
YOR380W	0.823782	2.26377	2.10532	0.146788	0.434969	RDR1		YLR403W	1.03297	6.91009	10.232	0.00138023	0.0040924	SFP1		YIL143C	-0.373516	5.96958	2.54022	0.110979	0.328979	SSL2		YOR107W	1.17017	3.35392	11.3094	0.000771174	0.00228601	RGS2		YBR036C	-0.2902	6.45461	0.409158	0.522397	0.998734	CSG2		YBR009C	-0.578496	8.29245	2.08303	0.148944	0.999759	HHF1		YMR106C	-0.614709	4.29614	1.3434	0.246435	0.730695	YKU80
YPL119C	0.610171	2.25682	2.10492	0.146826	0.434969	DBP1		YNL118C	1.23894	7.75804	10.2251	0.00138544	0.0041045	DCP2		YJL172W	0.769432	7.68344	2.53722	0.11119	0.329411	CPS1		YPR049C	1.3783	5.53209	11.3053	0.000772867	0.00228836	ATG11		YBR161W	0.247986	3.4224	0.147335	0.701095	0.998734	CSH1		YNL030W	-0.262042	8.42747	0.632552	0.426421	0.999759	HHF2		YMR089C	0.828161	6.29941	1.34318	0.246475	0.730695	YTA12
YDR390C	-0.397219	5.80234	2.10375	0.146939	0.434969	UBA2		YDL056W	1.20605	6.03011	10.2219	0.00138785	0.00410925	MBP1		YLR293C	-0.407179	10.0823	2.53483	0.111359	0.329525	GSP1		YBL075C	2.31866	4.51373	11.3054	0.000772833	0.00228836	SSA3		YMR025W	0.382922	2.30031	0.863713	0.352702	0.998734	CSI1		YPL127C	-0.274034	8.02847	0.432889	0.510575	0.999759	HHO1		YHR166C	-0.456782	4.30017	1.33967	0.247092	0.730719	CDC23
YGR040W	-0.452444	4.15439	2.10262	0.147047	0.434969	KSS1		YLR018C	-1.10064	4.53072	10.1981	0.00140588	0.00416021	POM34		YLR357W	-0.405476	6.92939	2.53527	0.111328	0.329525	RSC2		YBR028C	-1.16883	4.79889	11.2981	0.000775846	0.00229584	YPK3		YOL007C	-0.11943	5.44505	0.126817	0.721755	0.998734	CSI2		YNL031C	-0.399932	9.63534	2.17173	0.140568	0.999759	HHT2		YDR021W	-0.741665	4.98657	1.33892	0.247225	0.730719	FAL1
YKR021W	0.414484	4.67487	2.1023	0.147078	0.434969	ALY1		YGR172C	-1.2056	5.50002	10.1868	0.00141453	0.00418334	YIP1		YHR092C	0.916495	7.09587	2.53087	0.111638	0.33016	HXT4		YNR021W	-1.38136	6.54002	11.2908	0.000778933	0.00230362	YNR021W		YNL232W	0.121747	6.51134	0.325068	0.568577	0.998734	CSL4		YLL022C	-0.175554	5.3619	0.154938	0.69386	0.999759	HIF1		YOR185C	-0.870869	6.68484	1.33993	0.247047	0.730719	GSP2
YDR347W	-0.532983	5.59308	2.10013	0.147286	0.435332	MRP1		YJL094C	1.91443	5.28648	10.1596	0.00143549	0.00424286	KHA1		YDR410C	-0.537879	3.27425	2.52811	0.111834	0.330546	STE14		YGR095C	-0.977338	5.51977	11.2686	0.000788308	0.00232999	RRP46		YCR086W	0.175205	4.42777	0.262604	0.608337	0.998734	CSM1		YGR191W	-0.0133959	6.89522	0.000347051	0.985137	0.999759	HIP1		YHR071W	0.580375	4.84952	1.33976	0.247076	0.730719	PCL5
YCR091W	0.958046	2.8591	2.09833	0.14746	0.435478	KIN82		YDL063C	-1.40858	6.16791	10.1513	0.00144202	0.00425968	SYO1		YJL112W	-0.643721	4.34019	2.52569	0.112006	0.330668	MDV1		YNL232W	-1.1331	6.22359	11.2465	0.000797735	0.00235648	CSL4		YMR048W	-0.2957	3.71429	0.71425	0.398037	0.998734	CSM3		YBL008W	-0.188864	5.12927	0.274773	0.600148	0.999759	HIR1		YER170W	0.635794	4.06773	1.33638	0.247674	0.731162	ADK2
YDR237W	-0.363987	5.38633	2.09784	0.147507	0.435478	MRPL7		YDR028C	1.03089	7.77985	10.1485	0.00144416	0.00426352	REG1		YNL092W	0.741962	1.5627	2.52616	0.111973	0.330668	YNL092W		YBR030W	-1.32593	4.02306	11.2393	0.000800822	0.00236422	RKM3		YDR179C	-0.44481	1.84335	0.478007	0.489326	0.998734	CSN9		YOR038C	-0.168569	5.41291	0.211966	0.645231	0.999759	HIR2		YGL202W	-0.438355	9.33761	1.33572	0.24779	0.731162	ARO8
YKR060W	-0.586981	5.28984	2.096	0.147685	0.435638	UTP30		YLR378C	-1.42693	7.35553	10.1428	0.00144867	0.00427433	SEC61		YBR225W	0.454022	4.46832	2.52334	0.112173	0.330968	YBR225W		YGR119C	-1.15783	7.37897	11.2003	0.000817829	0.00241302	NUP57		YLR380W	0.090937	7.23026	0.171507	0.678776	0.998734	CSR1		YJR140C	-0.103081	4.87048	0.100417	0.751329	0.999759	HIR3		YBR280C	0.558747	5.62853	1.33562	0.247807	0.731162	SAF1
YDR339C	-0.359333	6.34211	2.09536	0.147746	0.435638	FCF1		YNL005C	-0.975114	5.53092	10.1214	0.00146555	0.00432162	MRP7		YDL060W	-0.424482	6.91572	2.51308	0.112905	0.332936	TSR1		YNL284C	0.969962	6.08967	11.1954	0.000820004	0.00241803	MRPL10		YIL169C	0.227342	0.303144	0.107731	0.742743	0.998734	CSS1		YER055C	0.422868	8.68042	1.95532	0.162014	0.999759	HIS1		YDR404C	0.801394	4.87422	1.33433	0.248037	0.731413	RPB7
YGL104C	0.805071	3.65121	2.09461	0.14782	0.435638	VPS73		YLR211C	1.39898	3.21663	10.1066	0.0014774	0.00435192	ATG38		YNL064C	-0.492987	9.74934	2.50958	0.113156	0.333482	YDJ1		YOR090C	1.08725	5.45481	11.1782	0.000827634	0.00243726	PTC5		YFR020W	-0.66795	1.78435	0.889765	0.345541	0.998734	CSS2		YFR025C	0.686407	4.92654	3.01461	0.0825174	0.999759	HIS2		YIL009C-A	0.606359	3.27035	1.32965	0.248867	0.733435	EST3
YBR247C	-0.650379	7.44164	2.09143	0.148127	0.436291	ENP1		YNL224C	1.08588	6.04579	10.1064	0.00147754	0.00435192	SQS1		YDR165W	-0.383469	6.81839	2.50476	0.113503	0.334309	TRM82		YJL092W	-1.28449	3.89771	11.1775	0.000827966	0.00243726	SRS2		YOL159C	-0.09849	2.47846	0.043473	0.834837	0.998734	CSS3		YCL030C	0.0315337	10.3073	0.00359531	0.952187	0.999759	HIS4		YFL030W	1.11116	3.58833	1.32498	0.2497	0.733942	AGX1
YLR264W	-0.501934	8.98576	2.08782	0.148478	0.437071	RPS28B		YHR120W	-1.41413	4.30394	10.1018	0.00148124	0.00436028	MSH1		YLR102C	0.510756	3.61347	2.50104	0.113771	0.334905	APC9		YNL092W	1.93461	2.53712	11.1794	0.000827109	0.00243726	YNL092W		YBR042C	-0.28518	4.43459	0.687688	0.406952	0.998734	CST26		YIL116W	-0.0673428	7.71464	0.025058	0.874223	0.999759	HIS5		YJL131C	0.644846	4.17737	1.32567	0.249577	0.733942	AIM23
YER030W	-0.435616	5.57308	2.0853	0.148723	0.437536	CHZ1		YKL176C	1.15696	5.10174	10.0944	0.00148723	0.00437538	LST4		YOR224C	-0.431107	6.70637	2.49763	0.114018	0.335241	RPB8		YDL055C	-1.15682	10.9186	11.1743	0.000829387	0.00244002	PSA1		YIL036W	0.083293	6.17495	0.096445	0.756138	0.998734	CST6		YIL020C	0.0453481	5.47764	0.014488	0.904193	0.999759	HIS6		YDL200C	-0.63694	3.13626	1.32382	0.249908	0.733942	MGT1
YLR436C	0.493565	4.69517	2.08317	0.14893	0.437853	ECM30		YJL212C	-1.45545	4.73367	10.0841	0.00149553	0.00439725	OPT1		YBL072C	-0.400382	8.86971	2.49848	0.113956	0.335241	RPS8A		YDR295C	0.967504	5.38715	11.1682	0.000832109	0.00244661	HDA2		YMR094W	-0.54581	1.75107	1.43773	0.230507	0.998734	CTF13		YBR248C	0.472024	7.97881	1.64285	0.199935	0.999759	HIS7		YPL010W	0.740716	6.24479	1.32633	0.249459	0.733942	RET3
YLR293C	-0.335531	10.0999	2.08243	0.149003	0.437853	GSP1		YCL001W	-1.41534	5.46916	10.062	0.00151357	0.00444655	RER1		YGR152C	-0.416655	4.82588	2.49632	0.114113	0.335326	RSR1		YPR118W	-1.10769	6.72005	11.142	0.000843948	0.00247999	MRI1		YMR078C	-0.36728	4.37691	1.11117	0.291828	0.998734	CTF18		YJR055W	-0.629327	3.4501	1.37207	0.241456	0.999759	HIT1		YGR208W	-0.505535	6.53216	1.32411	0.249856	0.733942	SER2
YIL087C	0.64644	3.79643	2.0769	0.149543	0.439186	AIM19		YCL032W	1.12757	4.8159	10.0614	0.00151406	0.00444655	STE50		YKR095W	-0.386979	7.07865	2.49474	0.114227	0.335468	MLP1		YAL015C	0.991674	4.55169	11.1036	0.000861618	0.00253044	NTG1		YPL018W	-0.28304	2.73264	0.556943	0.455494	0.998734	CTF19		YDR420W	-0.570594	4.53623	0.883268	0.347308	0.999759	HKR1		YJL145W	0.437681	7.16277	1.32732	0.249283	0.733942	SFH5
YGR280C	-0.695539	6.39488	2.07594	0.149638	0.439209	PXR1		YIL117C	1.83568	6.22766	10.0516	0.00152213	0.00446509	PRM5		YKL191W	-0.524267	6.58234	2.49271	0.114374	0.335706	DPH2		YBR084W	-1.76882	7.72869	11.1015	0.000862585	0.00253182	MIS1		YPR135W	0.155339	5.94477	0.365829	0.545286	0.998734	CTF4		YMR161W	-0.179562	5.85866	0.38014	0.537528	0.999759	HLJ1		YBR243C	0.688449	3.78205	1.32259	0.250128	0.734163	ALG7
YGR200C	-0.549192	7.3235	2.07103	0.15012	0.440368	ELP2		YBR289W	1.31642	6.46348	10.0525	0.00152139	0.00446509	SNF5		YGL137W	0.390503	8.5938	2.48589	0.114871	0.336968	SEC27		YLR292C	-1.11839	6.18394	11.097	0.000864652	0.00253641	SEC72		YHR191C	0.06263	3.20834	0.032352	0.857257	0.998734	CTF8		YDR528W	-0.0168126	3.99761	0.00094353	0.975495	0.999759	HLR1		YDR432W	-0.52715	9.25912	1.32086	0.250438	0.734646	NPL3
YOR043W	0.451348	6.03792	2.06686	0.150531	0.441321	WHI2		YIL004C	-1.99764	4.11304	10.0436	0.00152879	0.00448204	BET1		YHL018W	0.59909	2.77917	2.4796	0.115332	0.338124	YHL018W		YIR025W	1.34462	3.98837	11.0908	0.000867551	0.00254345	MND2		YKL139W	0.261883	4.96426	1.11271	0.291494	0.998734	CTK1		YER057C	-0.183777	7.41043	0.233352	0.629049	0.999759	HMF1		YML049C	-0.491792	5.68684	1.3184	0.250879	0.735205	RSE1
YLR176C	0.571008	4.60205	2.06393	0.150821	0.441759	RFX1		YIL043C	-1.15151	7.03154	10.0358	0.00153525	0.00449836	CBR1		YMR178W	0.502631	5.58925	2.47813	0.115439	0.338244	YMR178W		YJR030C	-1.26839	4.26878	11.0421	0.000890645	0.00260964	RBH2		YJL006C	0.364545	4.45641	1.37383	0.241155	0.998734	CTK2		YML075C	-0.478468	6.91516	0.150271	0.698276	0.999759	HMG1		YNL139C	-0.468437	6.76048	1.31818	0.250918	0.735205	THO2
YOR179C	-0.426344	3.90499	2.06241	0.150971	0.441759	SYC1		YNR075W	2.18504	3.9025	10.0337	0.00153703	0.00450097	COS10		YDR518W	0.706197	5.56977	2.47358	0.115774	0.338846	EUG1		YKL094W	1.12272	6.34581	11.0306	0.000896178	0.00262434	YJU3		YML112W	0.097036	4.57939	0.086421	0.768777	0.998734	CTK3		YLR450W	-0.275514	5.8188	0.144551	0.703798	0.999759	HMG2		YPR127W	-0.772526	7.63975	1.31514	0.251467	0.736386	YPR127W
YDL057W	0.5694	3.62709	2.06212	0.151	0.441759	YDL057W		YMR307W	-1.65841	9.92297	10.0214	0.00154734	0.00452856	GAS1		YGR047C	0.416994	5.23581	2.47352	0.115778	0.338846	TFC4		YOL070C	-1.03946	7.26923	11.0183	0.000902178	0.00264038	NBA1		YMR180C	-0.35762	2.49477	0.495982	0.481271	0.998734	CTL1		YOL095C	-0.607777	3.28661	1.12122	0.289656	0.999759	HMI1		YPL227C	0.725836	3.64423	1.30656	0.253018	0.73752	ALG5
YIL071C	0.693808	2.13164	2.06182	0.15103	0.441759	PCI8		YOR202W	-1.48685	6.54386	10.0194	0.00154902	0.00453086	HIS3		YKL138C-A	-0.484423	4.04565	2.46719	0.116246	0.339591	HSK3		YDR388W	0.943035	8.38213	11.0111	0.00090569	0.00264913	RVS167		YHR109W	0.011968	3.83479	0.001055	0.974093	0.998734	CTM1		YDR174W	-0.0618109	7.9805	0.0222782	0.881349	0.999759	HMO1		YJL125C	0.579076	5.684	1.30679	0.252977	0.73752	GCD14
YPR084W	0.604245	3.53978	2.05868	0.151342	0.441975	YPR084W		YGL043W	-1.21373	6.31297	10.0172	0.00155089	0.00453372	DST1		YNL164C	-0.413257	4.45289	2.46809	0.116179	0.339591	IBD2		YDR016C	-1.61699	2.23649	10.9998	0.000911232	0.0026638	DAD1		YCR015C	-0.23874	2.71089	0.415359	0.519262	0.998734	CTO1		YCR097W	-0.376511	4.4251	0.795556	0.372425	0.999759	HMRA1		YAL044C	-0.632938	6.87663	1.30888	0.252597	0.73752	GCV3
YLR380W	0.438189	7.40496	2.05796	0.151412	0.441975	CSR1		YKL094W	0.979599	6.42343	9.98784	0.00157578	0.00460381	YJU3		YDL043C	-0.389841	5.17028	2.46692	0.116265	0.339591	PRP11		YJR062C	1.03991	4.84797	10.997	0.000912604	0.00266628	NTA1		YBR291C	-0.28444	4.88549	0.786226	0.375244	0.998734	CTP1		YOR032C	-0.556004	2.19937	0.520612	0.470581	0.999759	HMS1		YJL146W	-0.490422	5.36801	1.30883	0.252606	0.73752	IDS2
YNL305C	0.676661	4.91694	2.05791	0.151418	0.441975	BXI1		YBR242W	-1.34311	5.8084	9.98382	0.00157922	0.00461122	YBR242W		YIL047C	0.48704	5.69451	2.46644	0.116301	0.339591	SYG1		YNL138W-A	-1.28233	3.23844	10.9792	0.000921418	0.00269048	YSF3		YPR124W	-0.24814	4.46149	0.708585	0.399914	0.998734	CTR1		YJR147W	0.0215616	3.08427	0.000839814	0.976881	0.999759	HMS2		YDL006W	0.588465	4.29934	1.30688	0.252961	0.73752	PTC1
YML074C	-0.398601	8.28617	2.05756	0.151452	0.441975	FPR3		YLR337C	1.02247	6.79168	9.97063	0.00159057	0.00464168	VRP1		YOL125W	-0.533497	4.63865	2.46212	0.116621	0.34033	TRM13		YHR113W	1.01254	6.84197	10.945	0.00093857	0.00273898	APE4		YHR175W	-0.33598	4.61403	1.20613	0.2721	0.998734	CTR2		YBR034C	-0.196683	7.97184	0.155165	0.693648	0.999759	HMT1		YLR176C	-0.529464	5.40856	1.30916	0.252548	0.73752	RFX1
YDL072C	0.684396	6.22182	2.05621	0.151587	0.442114	YET3		YGR185C	-1.00559	8.59823	9.96671	0.00159396	0.00464891	TYS1		YKL029C	0.571628	8.53858	2.46036	0.116752	0.340452	MAE1		YNR047W	1.04285	6.21279	10.9431	0.000939514	0.00274016	FPK1		YCR054C	0.204643	5.13643	0.657552	0.417426	0.998734	CTR86		YLR205C	-0.202034	7.71805	0.0663063	0.796793	0.999759	HMX1		YMR013C	-1.00235	3.00745	1.30909	0.25256	0.73752	SEC59
YER048C	-0.357023	7.4151	2.05216	0.151991	0.443037	CAJ1		YIR025W	1.24274	3.89871	9.96235	0.00159774	0.00465592	MND2		YDR084C	0.615609	4.30402	2.45975	0.116797	0.340452	TVP23		YDR180W	-1.24715	4.88243	10.9312	0.000945561	0.00275463	SCC2		YOL145C	0.046519	6.93962	0.053242	0.817515	0.998734	CTR9		YGL077C	1.02342	7.42273	1.38506	0.239241	0.999759	HNM1		YOR069W	-0.426742	6.52414	1.30879	0.252614	0.73752	VPS5
YDR229W	0.433788	5.17394	2.05084	0.152122	0.443166	IVY1		YAL002W	1.2748	4.70921	9.96181	0.00159821	0.00465592	VPS8		YLR405W	-0.449651	4.51833	2.45822	0.116911	0.340587	DUS4		YDL170W	1.14616	4.89257	10.932	0.000945153	0.00275463	UGA3		YLR286C	0.441422	9.17518	0.830948	0.361998	0.998734	CTS1		YDL125C	0.346728	6.98636	0.991874	0.319285	0.999759	HNT1		YGL190C	0.423526	6.28795	1.3057	0.253175	0.737554	CDC55
YDR030C	0.576065	2.37651	2.04794	0.152413	0.443757	RAD28		YOR230W	0.998694	8.44879	9.94662	0.00161145	0.00469182	WTM1		YKL172W	-0.415833	8.43232	2.4556	0.117106	0.34096	EBP2		YKL064W	0.99544	6.47422	10.9107	0.000956088	0.00278369	MNR2		YDR371W	-0.22699	3.25234	0.370687	0.54263	0.998734	CTS2		YDR305C	0.0906167	4.33442	0.0465191	0.829235	0.999759	HNT2		YOR250C	0.504542	5.03692	1.30415	0.253457	0.737651	CLP1
YBL080C	0.544889	3.59479	2.04604	0.152603	0.444055	PET112		YIL130W	1.36134	6.74666	9.93984	0.00161739	0.00470642	ASG1		YER164W	0.456493	7.23234	2.45415	0.117215	0.34108	CHD1		YNL286W	-1.03072	4.28487	10.9049	0.000959105	0.00278927	CUS2		YGR088W	0.184299	2.60438	0.068627	0.793346	0.998734	CTT1		YOR258W	-0.0210478	2.46639	0.00147722	0.969341	0.999759	HNT3		YER107C	0.571503	5.78566	1.30265	0.253729	0.737651	GLE2
YHL001W	-0.622051	8.65994	2.04279	0.152929	0.444749	RPL14B		YDL198C	-1.29077	7.69534	9.90242	0.00165062	0.00480033	GGC1		YPR166C	-0.43539	5.89852	2.44686	0.11776	0.342274	MRP2		YKL159C	1.15673	4.43997	10.9053	0.000958913	0.00278927	RCN1		YKL090W	0.009334	3.21497	0.000544	0.98139	0.998734	CUE2		YDL227C	-0.115994	7.10199	0.0665739	0.796392	0.999759	HO		YAL033W	0.443837	4.17408	1.30232	0.25379	0.737651	POP5
YBR272C	0.389979	4.99402	2.04046	0.153163	0.445174	HSM3		YNL116W	1.01917	5.88092	9.899	0.00165369	0.0048065	DMA2		YBL059W	-0.492843	3.29721	2.44709	0.117743	0.342274	YBL059W		YHR008C	1.21255	8.29019	10.8937	0.000964899	0.00280451	SOD2		YGL110C	-0.30774	4.77656	0.948095	0.330205	0.998734	CUE3		YJR075W	0.12504	6.23622	0.0272952	0.868777	0.999759	HOC1		YGL112C	0.422463	5.89513	1.30233	0.253788	0.737651	TAF6
YCR046C	-0.410378	5.68287	2.03752	0.153459	0.445779	IMG1		YDL115C	1.06519	4.99544	9.88551	0.00166585	0.00483909	IWR1		YAL007C	0.531908	5.87605	2.4448	0.117915	0.342528	ERP2		YDR225W	-1.12768	9.6506	10.8882	0.000967794	0.00281132	HTA1		YGR003W	0.191956	4.75365	0.480835	0.488044	0.998734	CUL3		YMR032W	-0.366378	5.03113	0.983838	0.321253	0.999759	HOF1		YLR291C	0.600846	6.08203	1.2995	0.254305	0.738445	GCD7
YNL054W	0.424214	5.71841	2.03388	0.153827	0.446592	VAC7		YBL068W	-1.18268	6.26139	9.87705	0.00167353	0.0048586	PRS4		YKL209C	-0.849096	6.72824	2.44332	0.118026	0.342655	STE6		YGR102C	1.1549	3.59584	10.8835	0.000970259	0.00281686	GTF1		YGL166W	0.378389	3.0126	1.10915	0.292267	0.998734	CUP2		YLR113W	0.405842	6.79096	1.29689	0.254783	0.999759	HOG1		YJL183W	0.783244	5.14455	1.29922	0.254355	0.738445	MNN11
YOR054C	0.774521	4.52467	2.0317	0.154048	0.446946	VHS3		YKL003C	-1.23719	4.0331	9.86218	0.00168711	0.00489524	MRP17		YJR067C	-0.556951	3.81263	2.43677	0.11852	0.343891	YAE1		YIL140W	-2.13689	6.01116	10.8797	0.000972244	0.00282101	AXL2		YPL177C	-0.01258	5.33994	0.002095	0.963494	0.998734	CUP9		YNR055C	0.503848	3.56994	0.814661	0.366746	0.999759	HOL1		YDL207W	-0.524753	4.90866	1.29721	0.254723	0.738559	GLE1
YNL209W	-0.34664	10.7005	2.03014	0.154206	0.446946	SSB2		YML107C	1.24894	3.71449	9.85508	0.00169364	0.00491136	PML39		YBR092C	-0.853807	6.69559	2.43241	0.11885	0.344507	PHO3		YOR271C	-0.978548	7.20838	10.8624	0.000981373	0.00284587	FSF1		YPR158W	-0.50291	2.92311	1.1427	0.285082	0.998734	CUR1		YDR158W	0.23125	9.9589	0.574249	0.448575	0.999759	HOM2		YBL064C	0.872419	6.73766	1.29554	0.255029	0.738559	PRX1
YPR135W	0.393091	6.06155	2.03007	0.154213	0.446946	CTF4		YNL042W	1.12787	3.7983	9.83966	0.00170789	0.00494985	BOP3		YLR119W	-0.532525	3.46828	2.43217	0.118868	0.344507	SRN2		YLR135W	1.32801	4.65812	10.8572	0.000984116	0.00285219	SLX4		YNL286W	0.29385	4.45332	1.1633	0.280783	0.998734	CUS2		YER052C	0.53304	8.63377	2.02545	0.154683	0.999759	HOM3		YMR185W	-0.621071	4.91557	1.29517	0.255096	0.738559	RTP1
YML108W	-0.538233	4.75602	2.0241	0.154821	0.44845	YML108W		YNL010W	-1.19621	7.71129	9.83517	0.00171206	0.0049591	YNL010W		YJL104W	-0.400961	5.82302	2.42517	0.1194	0.345852	PAM16		YHL003C	-1.30916	5.67447	10.8509	0.000987489	0.00286033	LAG1		YDR163W	-0.00595	4.46554	0.000411	0.98383	0.998734	CWC15		YJR139C	0.161489	8.82204	0.250025	0.617057	0.999759	HOM6		YIL061C	-0.477496	4.49739	1.29503	0.255123	0.738559	SNP1
YMR295C	0.349543	6.65497	2.02305	0.154928	0.448504	YMR295C		YMR021C	1.02644	5.44222	9.82212	0.00172426	0.00498945	MAC1		YLR407W	-0.388923	5.45429	2.42306	0.119561	0.346121	YLR407W		YJL193W	-1.60895	2.93373	10.8399	0.000993379	0.00287575	YJL193W		YGR278W	0.285572	4.31292	0.874158	0.349807	0.998734	CWC22		YMR251W-A	-0.949922	8.14611	1.66173	0.197369	0.999759	HOR7		YLR212C	-0.630791	4.38097	1.29641	0.254869	0.738559	TUB4
YLR225C	0.598508	5.8787	2.01997	0.155242	0.449157	YLR225C		YDR089W	0.987297	6.19217	9.82185	0.0017245	0.00498945	VTC5		YMR182C	-0.942758	1.85237	2.42114	0.119708	0.346347	RGM1		YFR040W	0.958905	6.1516	10.8231	0.00100243	0.00290029	SAP155		YGL128C	0.18621	2.85943	0.154278	0.69448	0.998734	CWC23		YPR068C	0.123262	2.76405	0.0628155	0.8021	0.999759	HOS1		YPR141C	-0.53654	4.59986	1.29404	0.255305	0.738666	KAR3
YGL093W	0.391369	5.33738	2.01819	0.155424	0.449427	SPC105		YLL063C	1.32142	3.30203	9.81633	0.00172969	0.00500159	AYT1		YDL008W	-0.458785	3.82689	2.41721	0.120009	0.346623	APC11		YBR061C	-1.0329	5.85373	10.8201	0.00100402	0.00290324	TRM7		YLR323C	0.194374	3.88779	0.144385	0.70396	0.998734	CWC24		YGL194C	-0.141357	4.52807	0.154299	0.69446	0.999759	HOS2		YPL122C	0.475301	4.24207	1.29039	0.255976	0.740184	TFB2
YGL115W	-0.346735	6.42733	2.01436	0.155817	0.450305	SNF4		YKR077W	1.01034	5.3854	9.80385	0.00174147	0.00503279	MSA2		YNR027W	0.546617	3.80918	2.41875	0.119891	0.346623	BUD17		YBR158W	-1.03084	6.6004	10.8066	0.00101139	0.00292289	AMN1		YNL245C	-0.27648	4.17126	0.911286	0.339774	0.998734	CWC25		YPL116W	0.0485139	5.02593	0.0181644	0.892789	0.999759	HOS3		YLR442C	-0.499487	5.5805	1.28638	0.256717	0.741903	SIR3
YNR004W	-0.593245	2.42603	2.00979	0.156287	0.451208	SWM2		YEL030W	1.80674	2.92463	9.79155	0.00175315	0.00506078	ECM10		YLR437C	0.413441	5.02796	2.41729	0.120002	0.346623	DIF1		YPL179W	1.18315	7.46032	10.8051	0.0010122	0.00292355	PPQ1		YPL064C	-0.34629	3.50531	0.890224	0.345417	0.998734	CWC27		YIL112W	-0.502083	6.13445	1.95102	0.162477	0.999759	HOS4		YHR174W	-0.496236	13.7253	1.28307	0.257329	0.742824	ENO2
YOL062C	0.40719	5.13119	2.00959	0.156307	0.451208	APM4		YPR137W	-1.36662	6.3714	9.79211	0.00175263	0.00506078	RRP9		YER101C	0.455115	5.08637	2.41606	0.120097	0.34668	AST2		YLR165C	1.44777	2.72217	10.8	0.00101498	0.00292992	PUS5		YGL027C	0.064974	6.26884	0.022354	0.881148	0.998734	CWH41		YMR172W	0.0430216	3.92256	0.00900502	0.924398	0.999759	HOT1		YDR103W	-0.473804	6.69652	1.2831	0.257323	0.742824	STE5
YPL022W	0.375326	4.46011	2.00771	0.156502	0.451304	RAD1		YOR348C	2.41572	6.16704	9.77234	0.00177157	0.00511103	PUT4		YCR034W	-0.755056	7.48684	2.40813	0.120707	0.348242	ELO2		YER163C	1.1265	3.76571	10.7984	0.00101588	0.00293085	GCG1		YCR017C	-0.11985	5.94754	0.069368	0.79226	0.998734	CWH43		YKL084W	0.705213	5.08189	2.78561	0.0951147	0.999759	HOT13		YCR032W	-0.667865	5.06123	1.28106	0.257703	0.743058	BPH1
YNL050C	-0.398727	5.47514	2.00754	0.156519	0.451304	YNL050C		YPL155C	1.05404	5.03072	9.76544	0.00177823	0.00512734	KIP2		YBL041W	0.379721	7.53662	2.40454	0.120983	0.348843	PRE7		YFR020W	-2.70893	0.874638	10.7914	0.0010197	0.0029402	CSS2		YKL096W	-0.22957	7.40242	0.560796	0.45394	0.998734	CWP1		YEL066W	0.529963	5.66408	1.65774	0.197909	0.999759	HPA3		YOL147C	-0.445619	6.46154	1.28183	0.257559	0.743058	PEX11
YER069W	-0.530921	8.44644	2.00416	0.156868	0.452054	ARG5,6		YJL206C	1.28538	3.57108	9.76089	0.00178264	0.00513712	YJL206C		YDR069C	0.452023	4.72593	2.39804	0.121487	0.349756	DOA4		YLR348C	1.86678	4.23965	10.7809	0.00102553	0.00295531	DIC1		YML054C	-0.60691	2.62562	1.06476	0.302133	0.998734	CYB2		YBR215W	-0.184546	5.64301	0.294871	0.587116	0.999759	HPC2		YOR239W	-0.432854	8.00904	1.27195	0.259401	0.745236	ABP140
YPL263C	-0.493332	6.43469	2.00268	0.157021	0.452081	KEL3		YAR019C	1.06611	4.29137	9.75355	0.00178977	0.00515475	CDC15		YLR094C	0.487926	6.09174	2.3983	0.121467	0.349756	GIS3		YIL158W	-2.67005	3.48081	10.7758	0.00102835	0.00296177	AIM20		YNL111C	0.067348	8.10325	0.083231	0.772965	0.998734	CYB5		YIL110W	0.412777	5.39304	1.1683	0.27975	0.999759	HPM1		YDR161W	-0.472397	6.74775	1.2748	0.258868	0.745236	ACL4
YDL148C	-0.540936	7.26108	2.00188	0.157104	0.452081	NOP14		YHL003C	-1.3436	5.86177	9.74244	0.00180061	0.00518303	LAG1		YPL145C	0.451388	8.08783	2.39778	0.121507	0.349756	KES1		YOR073W	-2.24782	2.42166	10.7745	0.00102909	0.00296222	SGO1		YOR037W	-0.13603	3.65659	0.152276	0.69637	0.998734	CYC2		YDR138W	-0.0174168	4.99744	0.00235721	0.961277	0.999759	HPR1		YBR145W	-0.567352	6.38158	1.25684	0.262249	0.745236	ADH5
YKL172W	-0.566046	8.70924	2.00149	0.157145	0.452081	EBP2		YLL034C	-1.22959	6.54839	9.74005	0.00180295	0.00518682	RIX7		YDL015C	-0.448513	6.89881	2.39096	0.122039	0.351086	TSC13		YOR202W	-1.04477	6.36988	10.7723	0.0010303	0.00296401	HIS3		YAL039C	0.117163	6.84099	0.147903	0.700547	0.998734	CYC3		YDR399W	-0.168132	8.61602	0.0864288	0.768767	0.999759	HPT1		YDR216W	0.914663	6.1942	1.25977	0.261694	0.745236	ADR1
YOR187W	-0.636445	7.93711	1.99877	0.157426	0.452634	TUF1		YHR049W	-1.32681	6.8323	9.72866	0.00181417	0.00521612	FSH1		YDL188C	0.556346	5.49382	2.38737	0.122319	0.351352	PPH22		YNL305C	1.17845	5.40104	10.7706	0.00103125	0.00296506	BXI1		YDL117W	-0.18813	5.70395	0.608379	0.435399	0.998734	CYK3		YNL004W	0.0943461	7.08741	0.0911558	0.762713	0.999759	HRB1		YJR065C	0.466844	7.83844	1.27396	0.259024	0.745236	ARP3
YBR179C	-0.357797	5.4072	1.99674	0.157638	0.452987	FZO1		YDR309C	-0.98362	6.34486	9.71916	0.00182357	0.00524017	GIC2		YFR050C	0.37976	7.27176	2.38793	0.122275	0.351352	PRE4		YCR068W	2.27502	4.49748	10.7565	0.00103912	0.00298599	ATG15		YDR430C	0.063213	6.45614	0.069955	0.791403	0.998734	CYM1		YOL013C	-0.26021	4.0843	0.121709	0.727188	0.999759	HRD1		YDR046C	-0.777307	6.91189	1.26442	0.260816	0.745236	BAP3
YDR297W	0.57596	6.23222	1.99349	0.157977	0.453702	SUR2		YJL143W	-1.38889	6.45821	9.69994	0.00184274	0.00529227	TIM17		YHR083W	0.594202	4.41937	2.38712	0.122339	0.351352	SAM35		YLR001C	2.16443	5.14114	10.7513	0.00104206	0.00299276	YLR001C		YGR155W	-0.02172	10.2795	0.010266	0.919296	0.998734	CYS4		YLR207W	-0.0549379	4.55508	0.00646217	0.935929	0.999759	HRD3		YFR027W	-0.63815	3.01548	1.25855	0.261927	0.745236	ECO1
YGR238C	-0.423884	4.09366	1.99053	0.158286	0.453803	KEL2		YNL103W	1.09995	6.84414	9.6846	0.00185819	0.00533362	MET4		YMR270C	0.570906	3.12882	2.38558	0.122459	0.351498	RRN9		YGL078C	-1.17133	8.45045	10.7467	0.00104465	0.00299848	DBP3		YOR065W	0.142819	7.54305	0.248537	0.618107	0.998734	CYT1		YLR301W	-0.220644	7.78637	0.470018	0.492979	0.999759	HRI1		YAL007C	0.518267	5.46406	1.2691	0.259936	0.745236	ERP2
YGR027C	-0.330321	10.8494	1.99049	0.15829	0.453803	RPS25A		YGL110C	1.15878	5.67722	9.65063	0.00189287	0.00543007	CUE3		YPL004C	0.561338	8.40194	2.38392	0.122589	0.351673	LSP1		YIR036C	1.42814	5.37407	10.7386	0.00104924	0.00300996	IRC24		YKL087C	0.158286	5.8335	0.335087	0.562679	0.998734	CYT2		YOR267C	0.154711	6.82351	0.106662	0.743976	0.999759	HRK1		YOR382W	-1.11985	11.8482	1.26673	0.260381	0.745236	FIT2
YJL072C	-0.389989	4.48949	1.99035	0.158304	0.453803	PSF2		YDL018C	-1.37407	3.69588	9.64901	0.00189454	0.00543179	ERP3		YER140W	-0.643767	3.38974	2.3777	0.123079	0.352162	EMP65		YIL123W	-1.25152	9.65819	10.7356	0.00105091	0.00301306	SIM1		YDR016C	-0.42154	2.88364	1.17878	0.277604	0.998734	DAD1		YOL123W	-0.895861	9.04494	3.45521	0.0630527	0.999759	HRP1		YDR332W	-0.719676	2.94482	1.25615	0.262381	0.745236	IRC3
YEL026W	-0.457322	9.06514	1.98926	0.158418	0.453803	SNU13		YNL246W	-1.12203	5.16475	9.64299	0.00190075	0.00544653	VPS75		YER182W	0.459693	4.90477	2.37734	0.123107	0.352162	FMP10		YOR025W	-1.76756	4.45564	10.7338	0.00105194	0.00301429	HST3		YKR083C	0.345832	3.93395	1.1939	0.274545	0.998734	DAD2		YDR291W	-0.0947073	4.1718	0.055683	0.813454	0.999759	HRQ1		YDR037W	-0.424455	10.458	1.25769	0.26209	0.745236	KRS1
YLR146C	-0.541081	4.70029	1.98837	0.158511	0.453803	SPE4		YHR062C	-1.17989	5.03012	9.63671	0.00190727	0.00546211	RPP1		YOR227W	0.523347	5.52414	2.37789	0.123063	0.352162	HER1		YNL123W	-1.06006	7.72297	10.7301	0.00105405	0.00301863	NMA111		YBR233W-A	0.300916	3.01383	0.633961	0.425906	0.998734	DAD3		YPL204W	0.388007	6.62377	1.50295	0.220218	0.999759	HRR25		YDR005C	-0.505605	5.80663	1.25801	0.262027	0.745236	MAF1
YOL036W	-0.38703	5.29504	1.98797	0.158553	0.453803	YOL036W		YEL020W-A	-1.46866	5.65686	9.63451	0.00190955	0.00546555	TIM9		YNL289W	0.488212	6.10182	2.37954	0.122934	0.352162	PCL1		YNL012W	1.69364	2.1721	10.7147	0.00106286	0.00304214	SPO1		YDR320C-A	0.33489	3.50494	1.00796	0.315393	0.998734	DAD4		YOL133W	0.411438	3.603	0.772891	0.379324	0.999759	HRT1		YEL053C	0.559599	4.95518	1.26878	0.259996	0.745236	MAK10
YLR083C	-0.654432	6.91358	1.98716	0.158638	0.453803	EMP70		YDR174W	-1.12497	7.61292	9.63257	0.00191157	0.00546825	HMO1		YDR238C	0.37488	8.91568	2.38061	0.12285	0.352162	SEC26		YLR110C	-1.05928	13.5502	10.7041	0.001069	0.00305644	CCW12		YML070W	0.255739	7.80946	1.12386	0.28909	0.998734	DAK1		YLR097C	0.425822	3.22327	0.616532	0.432339	0.999759	HRT3		YMR210W	0.527513	5.06089	1.26544	0.260624	0.745236	MGL2
YDL236W	0.360273	6.94251	1.98588	0.158772	0.453929	PHO13		YBL036C	-1.02243	6.05317	9.61958	0.00192514	0.00550397	YBL036C		YIR032C	0.910774	2.08691	2.37467	0.123318	0.352168	DAL3		YNR006W	0.994755	6.75442	10.704	0.00106906	0.00305644	VPS27		YIR032C	-0.45225	1.81231	0.562051	0.453435	0.998734	DAL3		YMR186W	0.101707	12.1708	0.0316914	0.858707	0.999759	HSC82		YHR150W	-0.614579	3.38052	1.26955	0.259852	0.745236	PEX28
YDR120C	-0.557626	7.18931	1.98416	0.158953	0.454191	TRM1		YIL095W	1.0892	5.95216	9.61036	0.00193483	0.00552652	PRK1		YDL085W	1.26375	0.249129	2.37534	0.123265	0.352168	NDE2		YNL080C	-1.39543	3.28038	10.7007	0.00107095	0.00306012	EOS1		YIR023W	0.147591	4.86913	0.221986	0.63753	0.998734	DAL81		YHL002W	-0.567004	5.91925	2.15408	0.142191	0.999759	HSE1		YOR362C	0.521915	7.3351	1.27206	0.259381	0.745236	PRE10
YGR122W	0.548393	4.01907	1.98147	0.159236	0.454742	YGR122W		YPL068C	-1.73466	3.94377	9.61	0.00193521	0.00552652	YPL068C		YKR093W	-1.3784	6.90738	2.37616	0.1232	0.352168	PTR2		YNL056W	-1.45935	3.77513	10.6842	0.00108056	0.00308583	OCA2		YNL314W	-0.1867	2.85692	0.168495	0.681452	0.998734	DAL82		YGL073W	-0.038876	5.13298	0.00885071	0.925047	0.999759	HSF1		YPL212C	-0.459178	7.67099	1.27106	0.259568	0.745236	PUS1
YOR066W	0.409664	5.36418	1.97969	0.159423	0.45502	MSA1		YDL002C	-1.09046	5.0352	9.6015	0.00194419	0.00554904	NHP10		YGL189C	-0.444352	10.666	2.37352	0.123409	0.352229	RPS26A		YGL236C	1.17758	5.32919	10.6781	0.0010841	0.00309421	MTO1		YGR113W	-0.1534	4.37007	0.266821	0.605472	0.998734	DAM1		YMR288W	-0.240762	5.52851	0.606319	0.436177	0.999759	HSH155		YDR427W	0.425551	7.3768	1.25726	0.262171	0.745236	RPN9
YDL064W	-0.375425	6.19128	1.97797	0.159604	0.45504	UBC9		YOR159C	-1.32101	4.28161	9.59807	0.00194782	0.00555629	SME1		YOR321W	0.652744	4.80667	2.37138	0.123578	0.352513	PMT3		YNL309W	-1.3293	5.07994	10.6758	0.00108545	0.0030963	STB1		YPL170W	0.186998	5.12561	0.562107	0.453413	0.998734	DAP1		YOR319W	-0.270279	3.36294	0.325423	0.568367	0.999759	HSH49		YPL090C	0.494736	7.99492	1.25591	0.262427	0.745236	RPS6A
YJR061W	-0.694417	1.66635	1.97792	0.15961	0.45504	YJR061W		YKR083C	-1.2265	3.27146	9.59429	0.00195184	0.0055646	DAD2		YPL260W	0.418353	8.25312	2.36866	0.123794	0.352894	CUB1		YBR141C	-1.30362	4.37018	10.6562	0.00109705	0.00312765	BMT2		YHR028C	0.233355	5.9985	0.261502	0.60909	0.998734	DAP2		YKL138C-A	0.0733163	3.93244	0.0296706	0.86324	0.999759	HSK3		YBR258C	0.557356	3.05499	1.25671	0.262275	0.745236	SHG1
YLR381W	0.532731	2.42194	1.97507	0.159911	0.455642	CTF3		YLR203C	-1.08996	5.53388	9.5853	0.00196142	0.00558877	MSS51		YGL226C-A	-0.419175	5.79569	2.36794	0.12385	0.352894	OST5		YPL152W	1.00156	4.94955	10.6408	0.00110623	0.00315203	RRD2		YJL149W	0.165923	4.53806	0.372081	0.541872	0.998734	DAS1		YKL101W	-0.410218	6.6965	1.2009	0.273141	0.999759	HSL1		YGL049C	-0.495336	8.48566	1.2645	0.260802	0.745236	TIF4632
YDL074C	-0.420148	6.78111	1.97006	0.160441	0.456896	BRE1		YBL090W	-0.989522	5.15235	9.56881	0.00197911	0.00563602	MRP21		YCR075C	0.735434	1.80546	2.36066	0.124429	0.354344	ERS1		YFL037W	-1.02023	8.324	10.5958	0.00113347	0.00322784	TUB2		YDR020C	-0.32292	4.56867	1.10475	0.293227	0.998734	DAS2		YBR133C	0.143729	5.17949	0.138955	0.709322	0.999759	HSL7		YDR117C	-0.42433	6.05489	1.26074	0.26151	0.745236	TMA64
YJL082W	0.757228	5.5547	1.9687	0.160586	0.457052	IML2		YCL054W	-1.32312	8.14184	9.55506	0.001994	0.00567522	SPB1		YFL005W	0.392643	7.79195	2.35958	0.124516	0.354392	SEC4		YJL041W	-1.1852	8.48752	10.5871	0.00113879	0.00324116	NSP1		YML113W	0.201645	6.03156	0.295561	0.586679	0.998734	DAT1		YBR272C	0.459605	4.96532	1.92078	0.165771	0.999759	HSM3		YPR152C	-0.490249	4.04745	1.25591	0.262428	0.745236	URN1
YPL157W	-0.464445	4.80181	1.96517	0.160962	0.457517	TGS1		YKR017C	1.37866	3.96592	9.54291	0.00200723	0.00570647	HEL1		YDL113C	0.568218	5.13816	2.35359	0.124995	0.354561	ATG20		YGR061C	-0.986124	9.68654	10.5758	0.00114578	0.00325925	ADE6		YGR092W	0.121747	5.77736	0.318063	0.572774	0.998734	DBF2		YOR020C	0.366933	8.09056	0.42818	0.512883	0.999759	HSP10		YML115C	0.780425	5.48335	1.26463	0.260777	0.745236	VAN1
YOR299W	0.466016	5.56102	1.96508	0.160971	0.457517	BUD7		YDR443C	1.23117	5.36786	9.54381	0.00200625	0.00570647	SSN2		YNL286W	-0.411513	4.36427	2.35696	0.124725	0.354561	CUS2		YBR108W	1.08543	7.05244	10.5583	0.00115669	0.00328842	AIM3		YPR111W	-0.03235	3.9263	0.011238	0.915575	0.998734	DBF20		YLL026W	-0.816737	9.44327	0.551636	0.45765	0.999759	HSP104		YDR089W	0.416354	6.31898	1.25841	0.261952	0.745236	VTC5
YCR038C	0.922882	1.52825	1.96462	0.16102	0.457517	BUD5		YGL155W	-1.06734	4.27928	9.53492	0.00201599	0.00572816	CDC43		YGR163W	0.460014	5.04493	2.35574	0.124822	0.354561	GTR2		YHR003C	-1.02726	5.60422	10.5486	0.00116274	0.00330378	TCD1		YDR052C	-0.18114	4.77254	0.478213	0.489233	0.998734	DBF4		YJL159W	-0.430259	12.4567	1.69756	0.192608	0.999759	HSP150		YIL101C	-0.927852	5.42896	1.25789	0.262051	0.745236	XBP1
YKL137W	-0.378208	4.97721	1.96273	0.161222	0.457705	CMC1		YJR002W	-1.1146	7.01385	9.52696	0.00202476	0.00574928	MPP10		YGR132C	0.388214	7.22334	2.35628	0.124779	0.354561	PHB1		YNL176C	1.15839	5.53012	10.5466	0.00116404	0.0033056	TDA7		YPL119C	-0.01319	1.96579	0.000897	0.976102	0.998734	DBP1		YBR072W	-2.02413	7.51648	2.14906	0.142657	0.999759	HSP26		YJR154W	-1.29385	6.71829	1.26391	0.260912	0.745236	YJR154W
YDR173C	0.465198	3.43326	1.96231	0.161267	0.457705	ARG82		YHR165C	1.15267	6.5406	9.52508	0.00202682	0.00574928	PRP8		YBR147W	0.816023	1.03325	2.35373	0.124984	0.354561	RTC2		YIL014C-A	1.5264	2.48803	10.5441	0.00116561	0.00330821	YIL014C-A		YDL031W	0.243651	8.54621	1.02828	0.310564	0.998734	DBP10		YCR021C	-2.01667	4.31895	1.30506	0.253292	0.999759	HSP30		YDR238C	-0.395933	8.77828	1.25346	0.262893	0.745532	SEC26
YOR051C	-0.389864	7.13755	1.96047	0.161463	0.458005	ETT1		YJL166W	-1.30039	7.02171	9.52539	0.00202649	0.00574928	QCR8		YPL183C	-0.367752	7.46843	2.35517	0.124868	0.354561	RTT10		YJR112W	-1.23783	3.41376	10.5429	0.00116635	0.00330846	NNF1		YNL112W	0.105442	10.531	0.221537	0.637871	0.998734	DBP2		YDR171W	-0.588836	5.04391	0.208983	0.647566	0.999759	HSP42		YER008C	-0.59553	6.63608	1.25304	0.262973	0.745532	SEC3
YLR105C	-0.472294	3.19329	1.95846	0.161678	0.458326	SEN2		YDR381W	-1.12415	8.62449	9.52383	0.00202821	0.00574999	YRA1		YLR226W	-0.386682	4.76305	2.35269	0.125067	0.354567	BUR2		YML014W	-1.00842	5.3712	10.5255	0.00117739	0.0033379	TRM9		YGL078C	-0.04507	8.83842	0.043339	0.835089	0.998734	DBP3		YLR259C	0.71779	10.859	3.12108	0.0772856	0.999759	HSP60		YHR206W	0.532011	6.68275	1.25309	0.262964	0.745532	SKN7
YJL133W	-0.376289	4.70932	1.95582	0.161961	0.458326	MRS3		YJL013C	1.1316	3.83607	9.50749	0.00204635	0.00579819	MAD3		YLR017W	-0.394907	6.67704	2.35047	0.125245	0.354688	MEU1		YNL294C	1.30769	3.41995	10.5242	0.00117824	0.00333846	RIM21		YNR038W	-0.07759	6.99914	0.111512	0.738429	0.998734	DBP6		YDR258C	-0.0453832	8.01795	0.00237718	0.961113	0.999759	HSP78		YDL143W	0.419433	8.39163	1.25133	0.263299	0.746038	CCT4
YOR071C	0.667054	4.68637	1.95507	0.162041	0.458326	NRT1		YGR181W	-1.29313	4.7729	9.5028	0.00205158	0.00580976	TIM13		YOR167C	-0.46847	9.25913	2.35041	0.12525	0.354688	RPS28A		YPR134W	1.13917	3.67797	10.5171	0.00118273	0.00334931	MSS18		YKR024C	0.155589	7.40666	0.513505	0.473625	0.998734	DBP7		YPL240C	-0.375017	8.63571	0.163383	0.686061	0.999759	HSP82		YNL159C	-0.607118	4.14284	1.24977	0.263597	0.746049	ASI2
YMR131C	-0.540627	8.26003	1.95462	0.16209	0.458326	RRB1		YDR108W	1.12566	4.67169	9.49564	0.00205961	0.00582924	TRS85		YNL099C	0.370768	5.22101	2.3492	0.125347	0.354758	OCA1		YDR485C	1.28058	5.89311	10.5156	0.00118369	0.00335015	VPS72		YHR169W	-0.07177	6.43511	0.109077	0.741197	0.998734	DBP8		YOL068C	-0.13243	4.63046	0.157588	0.691387	0.999759	HST1		YMR128W	-0.714826	7.04486	1.25005	0.263542	0.746049	ECM16
YJL157C	-0.364164	6.18394	1.95459	0.162093	0.458326	FAR1		YER122C	-0.922338	7.8385	9.49099	0.00206483	0.00584076	GLO3		YBR183W	-0.88762	2.80119	2.34836	0.125415	0.354758	YPC1		YGR138C	1.84203	7.40736	10.5038	0.00119131	0.00336983	TPO2		YLR276C	0.155114	8.03669	0.541188	0.461941	0.998734	DBP9		YPL015C	0.533996	4.33467	1.45584	0.227594	0.999759	HST2		YLR297W	-1.21282	4.34584	1.24787	0.263959	0.746657	YLR297W
YER080W	0.414804	6.11896	1.95435	0.162119	0.458326	AIM9		YGR162W	-1.21939	10.1225	9.48607	0.00207038	0.00585318	TIF4631		YER001W	-1.01146	6.83804	2.3467	0.125549	0.35494	MNN1		YGL110C	1.08453	5.34138	10.5019	0.00119249	0.0033713	CUE3		YKL149C	-0.18185	3.57175	0.359674	0.548687	0.998734	DBR1		YOR025W	-0.149312	5.05541	0.133882	0.714441	0.999759	HST3		YIL145C	-0.469647	5.65322	1.2449	0.264529	0.747851	PAN6
YOR232W	-0.374806	7.90044	1.95246	0.162322	0.458467	MGE1		YML060W	-1.12913	4.55143	9.47539	0.00208246	0.00588406	OGG1		YKL166C	-0.433365	5.07211	2.34481	0.125701	0.355172	TPK3		YLR129W	-1.15973	7.11882	10.4986	0.00119462	0.00337543	DIP2		YHR144C	-0.1618	4.26171	0.308169	0.578806	0.998734	DCD1		YDR191W	-0.595926	3.54743	2.00251	0.157039	0.999759	HST4		YIL036W	-0.49521	7.05027	1.24231	0.265026	0.748679	CST6
YPR060C	-0.46683	5.97047	1.95206	0.162365	0.458467	ARO7		YIL014C-A	2.93122	2.51653	9.47077	0.00208772	0.00589563	YIL014C-A		YNL159C	0.47367	3.77602	2.34163	0.125958	0.355501	ASI2		YHR039C-A	-1.21018	8.21185	10.4664	0.00121565	0.00343294	VMA10		YIR030C	-0.42823	3.8344	1.01112	0.314636	0.998734	DCG1		YGR223C	0.418103	3.36193	0.578504	0.446899	0.999759	HSV2		YOR018W	-0.586323	6.09094	1.24184	0.265117	0.748679	ROD1
YBL014C	-0.607768	3.88301	1.95136	0.16244	0.458467	RRN6		YOL013C	1.84317	4.77386	9.46176	0.00209799	0.00592134	HRD1		YLR110C	-0.363706	13.6911	2.34165	0.125956	0.355501	CCW12		YLR102C	1.13976	4.10336	10.4608	0.00121933	0.00344143	APC9		YLR422W	0.158206	4.55024	0.284265	0.593919	0.998734	DCK1		tR(CCU)J	-0.911368	2.88405	1.29934	0.254334	0.999759	HSX1		YPR032W	-0.449107	6.24553	1.24083	0.26531	0.748807	SRO7
YGR125W	-0.515202	5.43999	1.95033	0.162551	0.458527	YGR125W		YPR045C	0.970534	6.00913	9.45836	0.00210189	0.00592903	THP3		YOL095C	-0.646257	3.31365	2.33918	0.126156	0.355664	HMI1		YPR110C	-1.1352	7.69681	10.4591	0.00122044	0.00344263	RPC40		YLR128W	0.263299	3.14961	0.478977	0.488886	0.998734	DCN1		YDR225W	-0.70732	9.76761	2.82294	0.0929258	0.999759	HTA1		YKL180W	0.584724	10.2741	1.23899	0.265665	0.749391	RPL17A
YFR031C-A	-0.328842	10.5025	1.94703	0.162907	0.459276	RPL2A		YNR044W	-1.87814	4.84548	9.45726	0.00210315	0.0059293	AGA1		YPR106W	-0.42236	4.56061	2.33947	0.126133	0.355664	ISR1		YIL120W	1.69881	1.64396	10.4349	0.00123659	0.00348626	QDR1		YOL149W	0.147416	5.75011	0.354841	0.551386	0.998734	DCP1		YBL003C	-0.658477	8.55048	1.9637	0.161118	0.999759	HTA2		YER161C	-0.469971	5.51529	1.23755	0.265944	0.74976	SPT2
YOR056C	-0.450548	6.95104	1.94561	0.16306	0.459304	NOB1		YLR107W	1.03329	5.28284	9.45523	0.00210548	0.00593257	REX3		YGR256W	1.08714	2.86003	2.33711	0.126324	0.355742	GND2		YPR167C	1.81313	3.83913	10.4325	0.00123815	0.0034887	MET16		YLR361C	-0.46217	4.03448	1.23706	0.266038	0.998734	DCR2		YHR067W	-0.168617	2.58579	0.112011	0.737866	0.999759	HTD2		YCR088W	-0.482323	9.51685	1.22405	0.268567	0.750476	ABP1
YDR260C	0.370814	4.24791	1.94526	0.163099	0.459304	SWM1		YOL142W	-1.08523	5.43657	9.4488	0.00211287	0.00595007	RRP40		YMR167W	-0.406063	4.39823	2.33752	0.12629	0.355742	MLH1		YER173W	1.47201	2.93039	10.427	0.00124186	0.00349721	RAD24		YLR270W	-0.04108	5.74484	0.030223	0.861984	0.998734	DCS1		YCR020W-B	-0.103601	4.00865	0.0559055	0.813089	0.999759	HTL1		YNR057C	-1.05403	7.44956	1.2277	0.267855	0.750476	BIO4
YEL017W	0.348424	6.04409	1.94399	0.163236	0.459435	GTT3		YML113W	-1.1369	5.49547	9.44315	0.00211939	0.00596512	DAT1		YPL221W	0.558996	5.4853	2.33328	0.126635	0.356221	FLC1		YMR199W	-1.65574	4.43979	10.4237	0.00124409	0.00350154	CLN1		YOR173W	0.723383	1.80423	0.878099	0.348723	0.998734	DCS2		YPR033C	0.272218	8.81571	0.741741	0.389104	0.999759	HTS1		YER168C	0.414019	5.77032	1.22492	0.268398	0.750476	CCA1
YLR246W	0.984403	1.70615	1.94104	0.163556	0.46008	ERF2		YML058W-A	1.40076	2.18394	9.43047	0.0021341	0.00600319	HUG1		YDR487C	0.387849	7.1932	2.33368	0.126602	0.356221	RIB3		YPR006C	1.88626	4.68648	10.4216	0.00124552	0.00350364	ICL2		YKL046C	-0.29523	6.27054	0.743656	0.388492	0.998734	DCW1		YOL012C	-0.0639986	6.35971	0.0442406	0.833407	0.999759	HTZ1		YER030W	0.522275	5.4842	1.22409	0.268559	0.750476	CHZ1
YDR116C	-0.41163	5.3986	1.93691	0.164004	0.460909	MRPL1		YPL152W	0.994024	4.99711	9.41869	0.00214784	0.00603516	RRD2		YKL121W	0.703017	3.19587	2.33139	0.126789	0.356458	DGR2		YNL292W	-1.01128	5.84142	10.4145	0.00125032	0.00351518	PUS4		YPL194W	-0.26421	3.13845	0.385708	0.534564	0.998734	DDC1		YGR268C	-0.597834	3.88042	1.15928	0.281615	0.999759	HUA1		YAL013W	-0.461371	6.34047	1.23249	0.266923	0.750476	DEP1
YNL183C	-0.350251	6.37219	1.93665	0.164032	0.460909	NPR1		YDR170W-A	1.96211	1.96868	9.41961	0.00214677	0.00603516	YDR170W-A		YLR390W-A	0.429762	9.73047	2.32771	0.127089	0.356881	CCW14		YPR186C	-1.61626	3.6033	10.4113	0.00125244	0.0035192	PZF1		YOR022C	-0.23555	3.57639	0.627716	0.428194	0.998734	DDL1		YOR284W	-0.0899869	3.05663	0.0354821	0.850589	0.999759	HUA2		YOR189W	0.569362	4.78289	1.22703	0.267986	0.750476	IES4
YLR435W	-0.574421	6.71839	1.93421	0.164298	0.461401	TSR2		YGR204W	0.942371	10.386	9.39684	0.00217359	0.00610412	ADE3		YLR427W	0.437071	5.10544	2.32762	0.127096	0.356881	MAG2		YDL121C	-1.52465	4.81354	10.4103	0.00125317	0.00351928	YDL121C		YOR204W	0.245426	11.0101	1.46239	0.22655	0.998734	DED1		YNR032C-A	0.185274	3.97647	0.142459	0.705849	0.999759	HUB1		YGR243W	-1.08584	4.83574	1.22459	0.268462	0.750476	MPC3
YML110C	0.373961	6.53731	1.93285	0.164447	0.461563	COQ5		YGR147C	-0.951858	4.85576	9.39193	0.00217943	0.00611712	NAT2		YJL069C	-0.458751	6.83242	2.32695	0.127151	0.356881	UTP18		YJL192C	-1.12256	5.04896	10.3973	0.00126197	0.00354203	SOP4		YHR019C	0.059752	10.5255	0.076327	0.782338	0.998734	DED81		YJR036C	0.257015	1.68253	0.0844395	0.771369	0.999759	HUL4		YGR055W	-0.767472	7.0328	1.22676	0.268037	0.750476	MUP1
YLR002C	-0.512171	7.28984	1.92833	0.164941	0.462693	NOC3		YOR322C	1.219	6.18492	9.38695	0.00218536	0.00613037	LDB19		YNR060W	1.39865	4.11247	2.3255	0.127269	0.357016	FRE4		YOR371C	1.09402	5.45067	10.3942	0.0012641	0.00354606	GPB1		YFL001W	-0.12747	5.3213	0.200046	0.654683	0.998734	DEG1		YGL141W	-0.11521	4.74379	0.0505304	0.822143	0.999759	HUL5		YOR222W	0.471716	6.92231	1.23115	0.267184	0.750476	ODC2
YBR130C	-0.365603	6.10843	1.92737	0.165046	0.462732	SHE3		YDR219C	1.16092	5.41888	9.3853	0.00218732	0.00613248	MFB1		YKL046C	0.619438	6.43474	2.32307	0.127468	0.357213	DCW1		YGR173W	-1.05375	6.93776	10.3863	0.00126951	0.00355925	RBG2		YAL013W	0.31478	6.21839	1.24598	0.264322	0.998734	DEP1		YPL244C	0.82713	3.76666	2.65711	0.103088	0.999759	HUT1		YLL025W	1.11662	2.37128	1.2262	0.268147	0.750476	PAU17
YBR062C	0.594494	4.45638	1.9254	0.165263	0.463082	YBR062C		YJL063C	-1.41594	5.70574	9.36661	0.00220973	0.0061919	MRPL8		YNL119W	-0.445495	4.38919	2.3212	0.127622	0.357213	NCS2		YMR152W	1.01453	5.66246	10.3754	0.00127705	0.00357843	YIM1		YBR201W	-0.30336	2.80557	0.389858	0.532374	0.998734	DER1		YFR053C	-1.07129	8.00942	1.10759	0.292606	0.999759	HXK1		YLR209C	0.486819	5.58906	1.22476	0.268428	0.750476	PNP1
YPR125W	-0.515644	6.37752	1.92444	0.165368	0.463122	YLH47		YNL038W	-1.3798	2.18583	9.35467	0.00222418	0.00622893	GPI15		YBL027W	-0.422688	10.7035	2.32131	0.127612	0.357213	RPL19B		YMR074C	-1.0636	6.33903	10.3559	0.00129062	0.00361446	SDD2		YIL049W	0.150156	2.54829	0.0677	0.794715	0.998734	DFG10		YGL253W	0.167146	11.141	0.293841	0.58777	0.999759	HXK2		YLR142W	-0.934673	3.89653	1.2338	0.26667	0.750476	PUT1
YDL012C	0.346234	5.77209	1.92065	0.165785	0.464034	YDL012C		YJR064W	-0.932524	8.37935	9.35347	0.00222563	0.00622956	CCT5		YIR026C	-0.37787	6.03998	2.32274	0.127496	0.357213	YVH1		YKR090W	-1.04176	6.11511	10.3534	0.00129236	0.00361732	PXL1		YOR030W	0.302679	3.2714	0.644223	0.422186	0.998734	DFG16		YHR094C	0.17257	8.23679	0.045192	0.831651	0.999759	HXT1		YJR123W	0.521054	11.6529	1.22488	0.268406	0.750476	RPS5
YDR123C	-0.810973	3.30697	1.91875	0.165994	0.464362	INO2		YJL173C	-1.34764	5.01604	9.34577	0.002235	0.00625233	RFA3		YER170W	0.51415	4.32931	2.31627	0.128027	0.358151	ADK2		YBR052C	1.34171	6.1245	10.3507	0.00129426	0.00362063	RFS1		YMR238W	-0.31666	6.00675	0.478533	0.489087	0.998734	DFG5		YMR011W	-0.408716	8.03365	0.108839	0.74147	0.999759	HXT2		YLR139C	0.531913	4.70875	1.22698	0.267995	0.750476	SLS1
YDL132W	0.445058	6.70349	1.91765	0.166116	0.464446	CDC53		YIL020C	-1.34636	5.24956	9.32742	0.00225749	0.00630829	HIS6		YLR287C-A	-0.367414	9.73049	2.31305	0.128292	0.358509	RPS30A		YPL234C	-1.10706	7.24199	10.343	0.00129966	0.00363374	VMA11		YDR411C	-0.13428	4.51779	0.118644	0.73051	0.998734	DFM1		YDR345C	-0.668912	9.10166	0.663076	0.415476	0.999759	HXT3		YCL008C	-0.513749	5.09213	1.23036	0.267338	0.750476	STP22
YBR256C	-0.442799	5.87112	1.91456	0.166458	0.465145	RIB5		YJL002C	-1.51347	6.52311	9.32815	0.0022566	0.00630829	OST1		YKL196C	0.433155	6.65723	2.31299	0.128297	0.358509	YKT6		YBR164C	-1.02133	6.18085	10.3373	0.00130368	0.00364297	ARL1		YOR311C	-0.28973	5.48912	0.731225	0.392486	0.998734	DGK1		YHR092C	-0.139209	7.35855	0.0141684	0.905251	0.999759	HXT4		YJL171C	0.942035	8.27122	1.23238	0.266945	0.750476	TOH1
YLL040C	0.462975	7.82141	1.91136	0.166812	0.465879	VPS13		YJR067C	-1.31656	3.71604	9.32108	0.00226533	0.0063267	YAE1		YDR037W	-0.368137	10.5847	2.30885	0.128639	0.359268	KRS1		YBR068C	1.36829	7.93243	10.3116	0.00132194	0.00369196	BAP2		YDL160C	-0.01173	8.32204	0.00314	0.955311	0.998734	DHH1		YHR096C	-1.10914	0.752855	0.57951	0.446504	0.999759	HXT5		YOR374W	-0.728934	9.45472	1.22262	0.268846	0.750819	ALD4
YFL017C	0.406206	4.96098	1.90974	0.166993	0.466126	GNA1		YER028C	1.04101	4.3057	9.29872	0.00229314	0.00640068	MIG3		YMR205C	0.465488	11.6185	2.30551	0.128916	0.359668	PFK2		YLL028W	-1.06253	6.80058	10.3025	0.00132852	0.00370829	TPO1		YKL078W	-0.08499	6.17054	0.105442	0.745394	0.998734	DHR2		YDR342C	-0.263618	3.06168	0.0389987	0.843451	0.999759	HXT7		YDR425W	-0.434419	4.80324	1.22191	0.268986	0.750819	SNX41
YBR021W	-0.561736	4.31241	1.90843	0.167137	0.466274	FUR4		YGR076C	-1.02475	5.14151	9.29776	0.00229434	0.00640068	MRPL25		YBL022C	0.418582	8.57819	2.30464	0.128988	0.359668	PIM1		YMR154C	1.12445	3.46274	10.2881	0.0013389	0.00373521	RIM13		YMR316W	0.497709	4.42056	0.800884	0.370829	0.998734	DIA1		YKL189W	-0.695235	4.29663	2.17974	0.139838	0.999759	HYM1		YBL097W	-0.507077	4.33982	1.21738	0.269876	0.751468	BRN1
YDR195W	-0.429484	6.17076	1.9046	0.167565	0.467198	REF2		YBR282W	-1.01693	5.64348	9.26899	0.00233066	0.00649808	MRPL27		YCR059C	0.417914	5.0828	2.30455	0.128995	0.359668	YIH1		YKR026C	-0.948706	6.02289	10.2837	0.00134214	0.0037422	GCN3		YOR080W	0.15132	3.17368	0.174534	0.676113	0.998734	DIA2		YIR037W	-0.162335	7.83237	0.235767	0.62728	0.999759	HYR1		YJR076C	0.415086	6.35359	1.21625	0.270099	0.751468	CDC11
YGL068W	-0.371096	4.87499	1.9038	0.167653	0.467198	MNP1		YNL306W	-1.43095	5.45127	9.26808	0.00233182	0.00649808	MRPS18		YDR155C	0.428409	9.64637	2.30364	0.129071	0.359683	CPR1		YLR006C	0.99617	5.39503	10.2688	0.00135302	0.00377045	SSK1		YHR011W	-0.06549	3.86052	0.031277	0.859625	0.998734	DIA4		YOR126C	0.369935	4.37908	0.84669	0.35749	0.999759	IAH1		YBR102C	-0.40258	6.00377	1.21692	0.269965	0.751468	EXO84
YDL199C	0.932206	2.39411	1.90217	0.167835	0.467449	YDL199C		YFR028C	-0.979542	5.21061	9.26376	0.00233733	0.00650985	CDC14		YKR007W	0.550172	3.81615	2.30222	0.129189	0.359813	MEH1		YCR028C	-1.42454	4.00716	10.2651	0.00135567	0.00377577	FEN2		YPR082C	-0.31829	3.57018	0.946205	0.330687	0.998734	DIB1		YJR122W	0.775075	3.33378	1.75335	0.185456	0.999759	IBA57		YLL026W	-0.724608	12.2539	1.21461	0.270421	0.751468	HSP104
YLR254C	0.568803	3.71895	1.89984	0.168097	0.46792	NDL1		YJL117W	-1.12808	5.51596	9.25898	0.00234344	0.00652059	PHO86		YPR119W	-0.500083	6.44567	2.29702	0.129623	0.360621	CLB2		YDR508C	-1.47903	7.94199	10.2596	0.00135975	0.00378298	GNP1		YLR348C	-0.50082	3.09574	1.00367	0.316424	0.998734	DIC1		YNL164C	-0.179852	4.4358	0.243457	0.62172	0.999759	IBD2		YBR213W	0.65034	3.80663	1.21757	0.269838	0.751468	MET8
YLR003C	-0.447127	6.61819	1.89809	0.168292	0.468115	CMS1		YJL078C	1.90339	8.68068	9.25873	0.00234376	0.00652059	PRY3		YGR001C	-0.386685	6.69057	2.29448	0.129835	0.360621	EFM5		YDR335W	0.926865	6.74795	10.2596	0.00135972	0.00378298	MSN5		YKL002W	-0.10219	5.08585	0.164303	0.685225	0.998734	DID4		YIL090W	-0.242353	4.60625	0.127095	0.721463	0.999759	ICE2		YLR219W	-0.500097	6.64577	1.2152	0.270304	0.751468	MSC3
YPR018W	-0.517916	5.29016	1.89756	0.168352	0.468115	RLF2		YER144C	1.02756	4.72307	9.24735	0.00235836	0.00655762	UBP5		YGL009C	0.488564	8.79465	2.29507	0.129785	0.360621	LEU1		YOR164C	-1.04223	6.3225	10.2556	0.00136271	0.00378914	GET4		YGR227W	-0.20801	5.19502	0.254979	0.613591	0.998734	DIE2		YER065C	0.627602	1.90354	0.682126	0.408856	0.999759	ICL1		YNL251C	-0.503085	7.75519	1.21824	0.269707	0.751468	NRD1
YLR382C	-0.513923	4.75039	1.89178	0.169001	0.469449	NAM2		YIL144W	1.11197	5.60068	9.2384	0.00236992	0.00658615	NDC80		YNL209W	-0.462294	10.9253	2.29703	0.129621	0.360621	SSB2		YBR170C	0.932869	6.40864	10.2522	0.00136518	0.00379392	NPL4		YLR437C	-0.00873	4.8357	0.001109	0.973438	0.998734	DIF1		YPR006C	0.208038	3.44483	0.203025	0.65229	0.999759	ICL2		YIL071C	0.611906	2.43017	1.2118	0.270976	0.751468	PCI8
YFR055W	1.25793	5.06246	1.89094	0.169096	0.469449	IRC7		YLR253W	-1.04614	4.26772	9.226	0.00238603	0.00662728	MCP2		YKL035W	0.458687	8.85965	2.2959	0.129716	0.360621	UGP1		YPL072W	1.48151	2.95197	10.1916	0.00141079	0.00391852	UBP16		YDR480W	0.294995	3.91577	0.454253	0.500322	0.998734	DIG2		YER078C	0.146473	4.50402	0.109441	0.740782	0.999759	ICP55		YDR466W	-0.498351	5.40376	1.21387	0.270567	0.751468	PKH3
YGL250W	0.566003	3.22785	1.89082	0.169109	0.469449	RMR1		YLR438C-A	-1.27501	5.77267	9.22142	0.00239199	0.00663657	LSM3		YLR229C	0.414996	5.9053	2.29306	0.129954	0.360754	CDC42		YMR070W	-1.37017	5.8908	10.1902	0.00141186	0.00391935	MOT3		YPL266W	-0.17151	7.23935	0.594531	0.440672	0.998734	DIM1		YBR157C	-0.878598	3.44308	1.45517	0.227701	0.999759	ICS2		YDR013W	-0.681508	3.18234	1.21143	0.271049	0.751468	PSF1
YJL209W	-0.467983	3.02985	1.88462	0.16981	0.471138	CBP1		YHR039C-A	-1.24037	8.20716	9.22237	0.00239076	0.00663657	VMA10		YNR075W	0.767486	3.2254	2.29174	0.130064	0.360785	COS10		YJR072C	-1.01348	6.61636	10.1864	0.0014148	0.00392321	NPA3		YLR129W	-0.08422	7.51884	0.16625	0.683466	0.998734	DIP2		YLR099C	0.869941	4.46227	1.41447	0.234316	0.999759	ICT1		YDR028C	-0.469686	7.90303	1.21094	0.271145	0.751468	REG1
YIR035C	0.446732	6.47779	1.88325	0.169965	0.47131	YIR035C		YER087C-B	-1.48588	6.06834	9.19507	0.00242668	0.00672912	SBH1		YNL299W	-0.538188	4.54633	2.29122	0.130107	0.360785	TRF5		YOR209C	1.18877	8.30807	10.1871	0.0014143	0.00392321	NPT1		YPL265W	0.005774	5.63884	0.000238	0.987687	0.998734	DIP5		YMR195W	0.246049	5.17512	0.152019	0.696613	0.999759	ICY1		YBL093C	0.572902	5.7908	1.21117	0.271101	0.751468	ROX3
YML097C	-0.383482	5.46742	1.87849	0.170506	0.471476	VPS9		YIL093C	-0.99839	5.66977	9.18554	0.00243934	0.00676053	RSM25		YDR228C	-0.397914	5.23392	2.28818	0.130363	0.361097	PCF11		YGR268C	1.15937	4.79572	10.1744	0.00142406	0.00394672	HUA1		YOL021C	0.156636	8.2974	0.527826	0.467522	0.998734	DIS3		YNL037C	0.634932	8.58088	1.89124	0.169062	0.999759	IDH1		YIL068C	-0.460758	5.32413	1.21149	0.271037	0.751468	SEC6
YGL241W	0.389397	6.28354	1.87772	0.170593	0.471476	KAP114		YMR207C	1.76448	4.80451	9.168	0.00246284	0.00682193	HFA1		YKL043W	0.550738	4.98321	2.28897	0.130296	0.361097	PHD1		YMR153W	-1.08545	6.48462	10.1724	0.00142556	0.00394873	NUP53		YIR004W	0.072051	6.69415	0.091342	0.762478	0.998734	DJP1		YOR136W	0.613613	8.05001	2.54825	0.110417	0.999759	IDH2		YOL008W	0.493814	4.17756	1.20807	0.271714	0.752634	COQ10
YNL186W	-0.4807	7.38411	1.87771	0.170594	0.471476	UBP10		YPR190C	-1.10915	6.13836	9.16395	0.00246829	0.00683329	RPC82		YNL073W	0.50663	4.21354	2.28358	0.130749	0.361773	MSK1		YGL073W	0.984615	5.84338	10.1666	0.00143005	0.00395901	HSF1		YDL174C	-0.12912	5.97772	0.097387	0.754988	0.998734	DLD1		YPL117C	0.308398	7.60657	0.378427	0.538446	0.999759	IDI1		YGR256W	-1.10239	6.93599	1.20418	0.272488	0.753951	GND2
YGR097W	0.713712	6.48855	1.8776	0.170607	0.471476	ASK10		YKL192C	-1.39094	7.41721	9.16191	0.00247104	0.00683719	ACP1		YBR181C	-0.462368	7.70674	2.28442	0.130679	0.361773	RPS6B		YDR206W	-1.10925	5.8093	10.1352	0.00145464	0.00402487	EBS1		YDL178W	-0.07813	6.50079	0.067643	0.7948	0.998734	DLD2		YNL009W	-0.546918	2.17009	0.126604	0.72198	0.999759	IDP3		YOR233W	-0.546818	5.26114	1.20385	0.272553	0.753951	KIN4
YOR368W	0.552544	2.90773	1.87729	0.170642	0.471476	RAD17		YKL196C	-1.22036	6.48394	9.15587	0.00247921	0.00685604	YKT6		YMR278W	0.406332	5.9148	2.28249	0.130841	0.36183	PRM15		YPR141C	-1.00552	4.57073	10.1342	0.00145543	0.00402487	KAR3		YEL071W	-0.01812	9.18471	0.006375	0.93636	0.998734	DLD3		YJL146W	-0.117146	5.17074	0.121649	0.727253	0.999759	IDS2		YJL092W	-0.577145	3.97871	1.20269	0.272785	0.753951	SRS2
YPR147C	0.431861	4.79321	1.87657	0.170724	0.471476	YPR147C		YKL054C	-0.966209	9.74099	9.14615	0.00249242	0.0068888	DEF1		YBR085W	0.684854	3.09893	2.27864	0.131167	0.362533	AAC3		YPL255W	-1.40426	2.39099	10.1144	0.00147116	0.00406615	BBP1		YJL065C	0.38584	2.41159	0.521113	0.470367	0.998734	DLS1		YFL013C	-0.545816	5.42018	1.83667	0.175342	0.999759	IES1		YDR486C	0.479774	5.83748	1.20342	0.27264	0.753951	VPS60
YHR023W	0.385946	6.72681	1.8764	0.170743	0.471476	MYO1		YOR373W	-1.08665	5.35173	9.09922	0.00255719	0.00706397	NUD1		YPL244C	0.496641	3.52727	2.2771	0.131298	0.362696	HUT1		YDR405W	1.00101	6.53533	10.1065	0.00147749	0.00408142	MRP20		YHR115C	0.06493	5.86529	0.048978	0.824852	0.998734	DMA1		YNL215W	-0.119232	5.7388	0.140756	0.70753	0.999759	IES2		YAR002C-A	0.509386	6.21148	1.20187	0.272949	0.753993	ERP1
YDL106C	0.443179	5.27333	1.87594	0.170796	0.471476	PHO2		YER061C	1.10437	4.72953	9.09597	0.00256174	0.00707269	CEM1		YNL246W	-0.415589	5.3508	2.2759	0.131398	0.362697	VPS75		YOR054C	1.28599	5.13249	10.1054	0.00147835	0.00408156	VHS3		YMR211W	0.258679	4.36691	0.860341	0.353643	0.998734	DML1		YLR052W	-0.473982	5.01985	2.25329	0.133331	0.999759	IES3		YLR021W	0.652634	3.76371	1.20046	0.273229	0.754356	IRC25
YMR271C	1.1311	1.19061	1.87536	0.170862	0.471476	URA10		YLR272C	-1.00532	4.8529	9.09348	0.00256522	0.00707844	YCS4		YGR017W	0.458974	4.57521	2.2754	0.131441	0.362697	YGR017W		YDR104C	1.19251	4.23619	10.0999	0.00148276	0.00409152	SPO71		YHR164C	0.184684	4.88762	0.384044	0.535447	0.998734	DNA2		YOR189W	0.360288	4.67578	0.998083	0.317775	0.999759	IES4		YDR358W	-0.470262	6.93283	1.19931	0.27346	0.754416	GGA1
YLR265C	0.514802	2.61348	1.8726	0.171177	0.472088	NEJ1		YOR296W	1.23851	4.86031	9.09174	0.00256767	0.00708134	YOR296W		YML046W	-0.515358	5.15287	2.27453	0.131515	0.362703	PRP39		YGL006W	1.64983	5.69443	10.0971	0.00148499	0.00409544	PMC1		YER166W	0.209559	5.98879	0.210584	0.64631	0.998734	DNF1		YER092W	-0.0599659	4.11482	0.0276136	0.868021	0.999759	IES5		YPL157W	-0.565013	4.51929	1.19887	0.273548	0.754416	TGS1
YOR093C	-0.480709	4.5574	1.87122	0.171336	0.472268	CMR2		YOL128C	1.15704	4.10569	9.06122	0.00261088	0.00719661	YGK3		YJR009C	0.660423	12.137	2.27356	0.131597	0.362732	TDH2		YJL069C	-1.1765	6.70762	10.0795	0.00149928	0.00413261	UTP18		YDR093W	0.268293	6.0054	0.410562	0.521684	0.998734	DNF2		YEL044W	-0.311255	5.73125	0.825563	0.363559	0.999759	IES6		YOR122C	0.679625	8.05834	1.1974	0.273841	0.754813	PFY1
YNL244C	-0.352785	8.22696	1.86971	0.171508	0.472485	SUI1		YOL116W	1.0099	4.46996	9.05234	0.00262358	0.00722768	MSN1		YFR051C	0.3598	7.69605	2.27067	0.131843	0.363213	RET2		YML087C	2.18295	2.81928	10.0777	0.00150073	0.00413436	AIM33		YMR162C	0.146613	4.47027	0.203447	0.651953	0.998734	DNF3		YBR159W	0.0328303	6.49513	0.00286651	0.957302	0.999759	IFA38		YOR136W	0.695365	10.0952	1.19499	0.274326	0.755327	IDH2
YDL051W	-0.498705	7.10303	1.86618	0.171913	0.472756	LHP1		YLR247C	1.22629	5.54192	9.04307	0.00263693	0.00726051	IRC20		YPL036W	-1.00352	1.14685	2.26783	0.132084	0.36368	PMA2		YBR247C	-1.25346	7.35975	10.0748	0.00150311	0.00413865	ENP1		YOR005C	-0.13069	2.54226	0.065044	0.798694	0.998734	DNL4		YLR223C	-0.192287	5.68116	0.361077	0.547909	0.999759	IFH1		YGR250C	-0.426682	7.83578	1.19568	0.274186	0.755327	RIE1
YDL121C	-0.538678	5.32986	1.86549	0.171992	0.472756	YDL121C		YGR009C	1.10713	7.53388	9.01057	0.00268423	0.00738673	SEC9		YNL038W	-0.573603	2.52547	2.25999	0.132755	0.365138	GPI15		YER087C-B	-1.49234	6.04124	10.0728	0.00150472	0.00414085	SBH1		YLL001W	-0.04511	6.83195	0.037037	0.847389	0.998734	DNM1		YFR017C	-0.653225	2.86303	0.296145	0.58631	0.999759	IGD1		YNL164C	-0.470193	4.40759	1.19389	0.274545	0.755521	IBD2
YJL109C	-0.448165	8.18199	1.86495	0.172054	0.472756	UTP10		YMR111C	1.01244	4.03678	9.00907	0.00268643	0.00738877	YMR111C		YGR173W	-0.394131	7.05117	2.25996	0.132758	0.365138	RBG2		YBR162C	-1.54855	8.90564	10.0554	0.00151902	0.00417794	TOS1		YKL213C	0.281644	6.74879	1.20861	0.271608	0.998734	DOA1		YNL157W	-0.231593	5.70606	0.305278	0.580592	0.999759	IGO1		YPR097W	-0.54351	6.94872	1.19315	0.274695	0.755524	YPR097W
YGR023W	-0.67226	2.61573	1.86389	0.172177	0.472756	MTL1		YNL108C	-1.23204	4.68111	9.00556	0.0026916	0.00739898	YNL108C		YIL094C	0.387538	7.52485	2.25737	0.13298	0.365411	LYS12		YLL011W	-1.22727	6.49267	10.0531	0.00152094	0.00418093	SOF1		YDR069C	0.289709	4.36309	0.954464	0.328586	0.998734	DOA4		YHR132W-A	-0.433941	5.56179	1.40231	0.236337	0.999759	IGO2		YOL042W	0.488389	4.98989	1.19201	0.274925	0.755745	NGL1
YMR059W	-0.431333	3.3245	1.86324	0.172252	0.472756	SEN15		YBR068C	1.66994	8.02241	9.00084	0.00269855	0.00740974	BAP2		YPR170W-B	0.815595	4.00737	2.25712	0.133001	0.365411	YPR170W-B		YDR123C	-1.40456	3.54164	10.0448	0.00152775	0.00419739	INO2		YGL240W	0.230123	2.3722	0.32768	0.567028	0.998734	DOC1		YHR187W	-0.55143	5.08874	2.89522	0.0888424	0.999759	IKI1		YKL130C	-0.482546	5.3138	1.19106	0.275116	0.75586	SHE2
YPL012W	-0.545741	8.51884	1.86284	0.172298	0.472756	RRP12		YMR014W	-1.21735	6.68185	8.99993	0.0026999	0.00740974	BUD22		YPL194W	0.535942	3.31443	2.25466	0.133212	0.365595	DDC1		YOR222W	-0.953861	6.85589	10.0319	0.00153855	0.00422477	ODC2		YHR043C	0.202136	4.63724	0.528425	0.46727	0.998734	DOG2		YJL057C	0.272295	3.84558	0.130084	0.718345	0.999759	IKS1		YMR190C	-0.577604	3.78759	1.18761	0.275812	0.757363	SGS1
YDR480W	0.398828	3.98411	1.86239	0.17235	0.472756	DIG2		YKR003W	1.00718	5.76166	9.00156	0.00269749	0.00740974	OSH6		YDR180W	-0.364429	5.04286	2.25466	0.133213	0.365595	SCC2		YKR031C	1.00853	6.27939	10.0211	0.0015476	0.0042473	SPO14		YNL001W	-0.05543	6.25909	0.061463	0.804198	0.998734	DOM34		YJR118C	-0.352158	4.93097	0.436165	0.508979	0.999759	ILM1		YNL243W	0.426107	8.41743	1.18426	0.276491	0.758816	SLA2
YKR064W	-0.438807	3.32594	1.86166	0.172433	0.472756	OAF3		YPR028W	-1.57435	7.38655	8.98651	0.00271981	0.00746034	YOP1		YOL117W	0.580361	3.44995	2.24888	0.133711	0.366765	RRI2		YIL093C	0.979837	6.47312	10.0146	0.00155306	0.00425998	RSM25		YDR141C	-0.03266	6.03792	0.022102	0.881817	0.998734	DOP1		YBL076C	-0.195246	9.99752	0.35246	0.552724	0.999759	ILS1		YOR028C	0.738119	3.26767	1.18122	0.277109	0.759087	CIN5
YOR181W	0.401149	6.29429	1.8613	0.172475	0.472756	LAS17		YNR055C	-1.05696	3.71756	8.9702	0.00274419	0.00751907	HOL1		YOR246C	0.461523	4.87977	2.24563	0.133992	0.367337	ENV9		YBR143C	-0.936863	8.64616	10.0083	0.0015584	0.00427234	SUP45		YDR068W	0.057143	5.00713	0.041506	0.838564	0.998734	DOS2		YER086W	0.437139	7.80843	0.542839	0.461259	0.999759	ILV1		YNL155W	0.545317	5.85783	1.17971	0.277414	0.759087	CUZ1
YNL292W	-0.370893	6.13012	1.86015	0.172608	0.472756	PUS4		YFR040W	1.07649	6.24846	8.97027	0.00274408	0.00751907	SAP155		YLR035C	0.561899	3.24433	2.24424	0.134112	0.367468	MLH2		YBR112C	-1.01743	8.1061	9.98898	0.00157479	0.00431494	CYC8		YDR440W	0.061251	4.44041	0.036819	0.847834	0.998734	DOT1		YLR355C	0.224223	12.0924	0.297316	0.58557	0.999759	ILV5		YIL053W	-0.641953	10.6018	1.17955	0.277448	0.759087	GPP1
YDL201W	-0.471152	6.60134	1.85994	0.172632	0.472756	TRM8		YAL041W	0.897198	6.32923	8.96069	0.00275851	0.00755424	CDC24		YDR233C	-0.660145	8.9585	2.24252	0.134262	0.367678	RTN1		YAL035W	-1.01171	9.97464	9.98056	0.00158201	0.00433238	FUN12		YER088C	-0.00806	6.2629	0.000511	0.98197	0.998734	DOT6		YCL009C	0.229181	9.16358	0.589148	0.442749	0.999759	ILV6		YOR099W	0.749743	6.61688	1.18162	0.277026	0.759087	KTR1
YDR113C	0.39569	5.58257	1.85555	0.17314	0.473766	PDS1		YDL194W	2.42475	3.23972	8.95174	0.00277205	0.00758721	SNF3		YBL092W	-0.422855	11.514	2.23472	0.134941	0.36934	RPL32		YKR008W	-0.909247	6.23018	9.97279	0.0015887	0.00434835	RSC4		YJL090C	0.268206	3.41696	0.759414	0.383512	0.998734	DPB11		YGR287C	0.441787	1.96118	0.340766	0.559387	0.999759	IMA1		YNL330C	0.440918	6.01479	1.1814	0.277071	0.759087	RPD3
YNL037C	0.5243	8.32179	1.85513	0.173188	0.473766	IDH1		YBL013W	1.15	3.49086	8.94782	0.00277801	0.00759599	FMT1		YGL077C	-0.916986	7.57309	2.23213	0.135167	0.369758	HNM1		YMR128W	-1.25637	6.89276	9.96683	0.00159386	0.0043601	ECM16		YPR175W	0.084132	4.80547	0.074447	0.784969	0.998734	DPB2		YHR216W	-0.939634	6.79436	1.13357	0.287016	0.999759	IMD2		YHR127W	-0.563536	5.32614	1.17935	0.277488	0.759087	YHR127W
YJR141W	-0.466136	2.75209	1.85335	0.173394	0.474074	IPA1		YML002W	1.69577	2.16484	8.94766	0.00277825	0.00759599	YML002W		YER050C	-0.443272	6.00331	2.2311	0.135258	0.369807	RSM18		YBR271W	-1.37673	4.34468	9.90986	0.00164395	0.00449471	EFM2		YBR278W	0.111844	2.01445	0.071994	0.788455	0.998734	DPB3		YLR432W	-0.0208533	9.13777	0.00270376	0.958531	0.999759	IMD3		YDL156W	-0.594389	4.78449	1.1757	0.278234	0.760305	CMR1
YBR155W	-0.507791	6.68123	1.85123	0.17364	0.474107	CNS1		YDL132W	0.91293	7.04487	8.94362	0.00278441	0.00760052	CDC53		YKL206C	0.383756	4.79013	2.22747	0.135576	0.370045	ADD66		YJL134W	-1.09315	4.8151	9.8952	0.0016571	0.00452823	LCB3		YDR121W	0.125147	5.27781	0.216639	0.641613	0.998734	DPB4		YML056C	0.207923	8.59991	0.164055	0.68545	0.999759	IMD4		YDR158W	-0.444223	9.86865	1.17596	0.27818	0.760305	HOM2
YMR202W	-0.82794	7.38445	1.85029	0.17375	0.474107	ERG2		YNL106C	1.14455	4.89278	8.94414	0.00278361	0.00760052	INP52		YPR145W	-0.393642	10.061	2.22686	0.135629	0.370045	ASN1		YML113W	-1.28696	5.74491	9.88012	0.00167074	0.00456302	DAT1		YIL103W	-0.12388	6.04128	0.333543	0.56358	0.998734	DPH1		YJR094C	0.326958	1.7404	0.381545	0.536777	0.999759	IME1		YEL017W	-0.697712	5.89309	1.1744	0.278499	0.760622	GTT3
YBR145W	1.17733	7.05143	1.84961	0.173829	0.474107	ADH5		YOL044W	1.03184	4.95322	8.94458	0.00278295	0.00760052	PEX15		YIL042C	0.572596	3.13862	2.22701	0.135616	0.370045	PKP1		YPR058W	-1.08937	4.81974	9.85971	0.00168937	0.00461144	YMC1		YLR172C	-0.182	7.51729	0.723767	0.394911	0.998734	DPH5		YCR071C	0.443857	4.9667	1.48492	0.223006	0.999759	IMG2		YLR110C	-0.511808	13.4237	1.17174	0.279043	0.760877	CCW12
YNL096C	-0.398347	10.2558	1.84891	0.173911	0.474107	RPS7B		YLR439W	-0.940151	5.86375	8.9356	0.00279666	0.00762985	MRPL4		YGL060W	-0.382402	4.99302	2.22677	0.135637	0.370045	YBP2		YMR092C	0.912556	7.86047	9.8558	0.00169298	0.00461878	AIP1		YLR143W	-0.19359	5.58303	0.659436	0.416759	0.998734	DPH6		YLR309C	-0.0606407	6.13737	0.0316424	0.858815	0.999759	IMH1		YJL136C	0.496548	9.38294	1.17239	0.278911	0.760877	RPS21B
YFL023W	-0.455202	5.74419	1.84868	0.173937	0.474107	BUD27		YPR164W	1.16993	5.29539	8.92623	0.00281104	0.00766496	MMS1		YDR457W	-0.388756	7.52507	2.22553	0.135746	0.370143	TOM1		YJR032W	-1.14169	5.71717	9.8422	0.00170553	0.00465053	CPR7		YDR294C	-0.15737	5.97828	0.126696	0.721882	0.998734	DPL1		YJR138W	-0.281258	4.46249	0.478744	0.488992	0.999759	IML1		YOR076C	-0.435212	5.26129	1.1729	0.278806	0.760877	SKI7
YDR284C	0.554246	5.16265	1.84835	0.173976	0.474107	DPP1		YGR090W	-0.998587	7.6812	8.9101	0.00283597	0.00772879	UTP22		YDR017C	-0.362147	6.44597	2.22124	0.136124	0.370974	KCS1		YDL194W	1.48602	3.05261	9.83051	0.00171641	0.00467768	SNF3		YKR071C	0.152446	7.6045	0.47762	0.489502	0.998734	DRE2		YJL082W	0.255643	5.63499	0.1563	0.692586	0.999759	IML2		YKL088W	-0.477127	6.4916	1.16659	0.280102	0.760956	CAB3
YMR032W	0.416153	5.056	1.84762	0.17406	0.474107	HOF1		YNL305C	1.48906	5.50746	8.90327	0.00284661	0.0077536	BXI1		YLR106C	-0.686814	7.9028	2.21794	0.136415	0.371524	MDN1		YCL009C	-1.01128	8.86952	9.82228	0.00172411	0.00469502	ILV6		YGR093W	-0.08016	5.68411	0.078034	0.77998	0.998734	DRN1		YBR107C	0.687399	1.8966	0.885336	0.346744	0.999759	IML3		YBR023C	0.893189	6.40337	1.16742	0.279932	0.760956	CHS3
YNL326C	-0.571368	3.19365	1.84508	0.174357	0.47431	PFA3		YHR037W	0.877138	7.57131	8.89619	0.00285766	0.00777953	PUT2		YPL212C	-0.354599	7.73773	2.21729	0.136472	0.371524	PUS1		YGL092W	-0.939708	8.03319	9.82074	0.00172555	0.00469502	NUP145		YLL008W	-0.27292	8.14415	1.3492	0.245419	0.998734	DRS1		YGR031W	0.246932	3.2948	0.22861	0.632556	0.999759	IMO32		YHR156C	-0.547766	3.60119	1.16782	0.279849	0.760956	LIN1
YJR124C	-0.834951	4.28984	1.84504	0.174361	0.47431	YJR124C		YNL052W	-1.43402	7.34168	8.88797	0.00287056	0.00781044	COX5A		YBR257W	-0.420195	4.46109	2.21627	0.136563	0.371571	POP4		YIL002W-A	-1.1398	4.82294	9.82172	0.00172463	0.00469502	YIL002W-A		YAL026C	0.269888	5.26555	0.327155	0.567339	0.998734	DRS2		YMR150C	0.303319	3.41636	0.547746	0.45924	0.999759	IMP1		YER142C	0.704948	4.2308	1.16745	0.279926	0.760956	MAG1
YDR063W	0.385077	5.63809	1.84457	0.174416	0.47431	AIM7		YBR009C	-1.02177	7.92655	8.88573	0.00287408	0.00781582	HHF1		YMR031C	0.386003	7.80818	2.2092	0.13719	0.373077	EIS1		YOL052C	-1.11888	6.08145	9.79118	0.00175351	0.00476852	SPE2		YOL073C	-0.11772	3.47591	0.06531	0.798292	0.998734	DSC2		YIL154C	-0.10926	5.88436	0.0563826	0.812308	0.999759	IMP2'		YOL112W	-0.656064	3.51431	1.16649	0.280123	0.760956	MSB4
YNR024W	-0.63768	3.465	1.84289	0.174612	0.47459	MPP6		YER030W	-1.15861	5.3668	8.87658	0.00288852	0.0078509	CHZ1		YDL119C	0.533164	2.74028	2.2074	0.13735	0.373313	HEM25		YPR164W	1.03685	5.07173	9.78948	0.00175514	0.00477039	MMS1		YOR223W	0.207981	4.11026	0.435976	0.509071	0.998734	DSC3		YHR148W	-0.323187	6.3918	0.412849	0.520527	0.999759	IMP3		YGL011C	0.505822	7.25787	1.16673	0.280075	0.760956	SCL1
YBL090W	-0.401617	5.32141	1.83722	0.175277	0.476141	MRP21		YGR023W	1.62761	4.03772	8.86868	0.00290105	0.00788072	MTL1		YNR050C	-0.550881	7.26396	2.1962	0.138352	0.375805	LYS9		YPR190C	-0.984892	6.18011	9.77148	0.00177239	0.00481472	RPC82		YGL196W	0.199444	4.78214	0.595997	0.44011	0.998734	DSD1		YNL075W	-0.399807	6.75897	0.61124	0.434321	0.999759	IMP4		YLR121C	1.10832	5.78002	1.16819	0.279773	0.760956	YPS3
YBR003W	-0.380468	4.93354	1.83553	0.175476	0.476359	COQ1		YLR006C	1.02384	5.37755	8.8635	0.00290929	0.00789886	SSK1		YJL076W	-0.365849	8.01696	2.19549	0.138416	0.375805	NET1		YPL092W	-1.58804	2.95483	9.76417	0.00177946	0.00483132	SSU1		YER124C	0.110082	7.14847	0.22937	0.631992	0.998734	DSE1		YLR413W	-1.05003	9.2299	1.92806	0.16497	0.999759	INA1		YGL153W	-0.573321	4.09155	1.16369	0.280701	0.761343	PEX14
YNL011C	0.779869	3.28658	1.83494	0.175545	0.476359	YNL011C		YGR274C	1.10202	5.68037	8.84752	0.00293487	0.00796067	TAF1		YPR028W	-0.535854	7.5738	2.19379	0.138568	0.376017	YOP1		YPL260W	0.921901	8.68533	9.75496	0.0017884	0.004853	CUB1		YHR143W	0.116679	7.97849	0.122715	0.726108	0.998734	DSE2		YPL099C	0.288198	3.87191	0.593833	0.440941	0.999759	INA17		YDL224C	-0.40878	6.76981	1.16417	0.280603	0.761343	WHI4
YKR016W	-0.407467	5.7684	1.83349	0.175716	0.476567	MIC60		YER152C	1.02351	4.69711	8.84732	0.00293519	0.00796067	YER152C		YDL057W	0.577463	3.87207	2.19094	0.138824	0.376511	YDL057W		YCL024W	-1.37904	4.15179	9.75124	0.00179202	0.00486022	KCC4		YOR264W	0.171527	5.46035	0.46773	0.494033	0.998734	DSE3		YIR024C	-0.0599466	3.44491	0.0226835	0.880283	0.999759	INA22		YOL097C	-0.385234	8.45878	1.16362	0.280716	0.761343	WRS1
YGR098C	0.374147	4.24479	1.83116	0.175991	0.477058	ESP1		YCL031C	-1.1598	6.06126	8.83376	0.00295709	0.00801576	RRP7		YGL057C	0.540045	3.92431	2.18742	0.139142	0.377172	GEP7		YLR083C	-1.64688	6.74693	9.73636	0.00180658	0.0048971	EMP70		YNR067C	0.35044	7.96132	0.595773	0.440195	0.998734	DSE4		YDL181W	0.253715	5.88243	0.17766	0.673392	0.999759	INH1		YGL121C	0.885098	5.3913	1.1595	0.281569	0.762026	GPG1
YDL099W	0.407068	6.3993	1.82998	0.17613	0.477106	BUG1		YPL038W	-1.20718	3.30283	8.82156	0.00297693	0.00806523	MET31		YPL186C	1.05013	0.71007	2.18483	0.139376	0.377604	UIP4		YDL219W	-1.11282	4.91443	9.73295	0.00180994	0.0049004	DTD1		YBR007C	0.022933	4.6404	0.006253	0.936973	0.998734	DSF2		YHR046C	-0.110879	5.7033	0.0434604	0.834861	0.999759	INM1		YNL312W	-0.56382	5.93327	1.16054	0.281354	0.762026	RFA2
YPR110C	-0.467954	8.10593	1.82941	0.176197	0.477106	RPC40		YER013W	1.18236	5.83442	8.82041	0.00297879	0.00806597	PRP22		YNR010W	-0.384205	4.54949	2.18334	0.139511	0.377769	CSE2		YLR024C	1.35828	5.47279	9.73217	0.0018107	0.0049004	UBR2		YNL258C	-0.18725	5.34941	0.513625	0.473574	0.998734	DSL1		YDR287W	0.480914	4.18284	1.44028	0.230093	0.999759	INM2		YNL180C	0.55058	5.92845	1.15992	0.281481	0.762026	RHO5
YBR230C	-0.430152	5.16529	1.8251	0.176707	0.478232	OM14		YCR011C	1.8674	6.66646	8.80261	0.00300799	0.0081407	ADP1		YGL209W	-0.557482	5.67134	2.18172	0.139659	0.377966	MIG2		YHR033W	2.0673	2.82413	9.73293	0.00180996	0.0049004	YHR033W		YIR010W	-0.32116	4.6618	0.62581	0.428896	0.998734	DSN1		YNL152W	0.394617	4.46156	1.54263	0.214227	0.999759	INN1		YLR371W	-0.485853	6.09368	1.1603	0.281404	0.762026	ROM2
[truncated: 1,313,135 more chars]
