## Supplementary material for "Genome-wide ribosome profiling uncovers the role of iron in the control of protein translation": Dataset S2

### Sheet: UP-regulated
Wild-type (3h)					Wild-type (6h)					cth1Δcth2Δ (3h)					cth1Δcth2Δ (6h)
GO term	Description	P-value	FDR q-value		GO term	Description	P-value	FDR q-value		GO term	Description	P-value	FDR q-value		GO term	Description	P-value	FDR q-value
GO:0055072	iron ion homeostasis	3.46e-21	8.81e-18		GO:0009056	catabolic process	9.5e-15	4.84e-11		GO:0055072	iron ion homeostasis	6.48e-16	3.29e-12		GO:0055076	transition metal ion homeostasis	8.04e-10	4.1e-06
GO:0055076	transition metal ion homeostasis	1.89e-21	9.61e-18		GO:0044248	cellular catabolic process	8.96e-14	2.28e-10		GO:0055076	transition metal ion homeostasis	7.12e-15	1.8e-11		GO:0055065	metal ion homeostasis	3.3e-09	4.2e-06
GO:0055065	metal ion homeostasis	5.38e-20	9.13e-17		GO:0031668	cellular response to extracellular stimulus	5.26e-13	4.47e-10		GO:0044281	small molecule metabolic process	2.79e-14	4.72e-11		GO:0055072	iron ion homeostasis	3.19e-09	5.42e-06
GO:0044281	small molecule metabolic process	4.58e-19	5.83e-16		GO:0009991	response to extracellular stimulus	2.65e-13	4.49e-10		GO:0055065	metal ion homeostasis	3.86e-14	4.89e-11		GO:0048878	chemical homeostasis	2.75e-09	7.01e-06
GO:0098771	inorganic ion homeostasis	1.11e-16	1.13e-13		GO:0007154	cell communication	5.26e-13	5.36e-10		GO:0048878	chemical homeostasis	2.59e-13	2.63e-10		GO:0005975	carbohydrate metabolic process	1.64e-08	1.67e-05
GO:0050801	ion homeostasis	8.64e-16	6.28e-13		GO:0071496	cellular response to external stimulus	5.26e-13	6.7e-10		GO:0000041	transition metal ion transport	1.49e-12	1.26e-09		GO:0016999	antibiotic metabolic process	3.16e-08	2.3e-05
GO:0048878	chemical homeostasis	8.46e-16	7.18e-13		GO:0009605	response to external stimulus	1.02e-12	7.43e-10		GO:0098771	inorganic ion homeostasis	2.01e-12	1.46e-09		GO:0009056	catabolic process	3.15e-08	2.68e-05
GO:0000041	transition metal ion transport	1.64e-15	9.29e-13		GO:0031667	response to nutrient levels	1.65e-12	1.05e-09		GO:0050801	ion homeostasis	2.37e-11	1.5e-08		GO:0050801	ion homeostasis	7.45e-08	4.74e-05
GO:0046916	cellular transition metal ion homeostasis	1.61e-15	1.02e-12		GO:0031669	cellular response to nutrient levels	5.8e-12	3.28e-09		GO:0055080	cation homeostasis	3.74e-11	2.11e-08		GO:0070887	cellular response to chemical stimulus	8.47e-08	4.79e-05
GO:0055080	cation homeostasis	3.23e-15	1.5e-12		GO:0034727	piecemeal microautophagy of the nucleus	1.72e-11	8.77e-09		GO:0006826	iron ion transport	9.14e-11	4.63e-08		GO:0098771	inorganic ion homeostasis	1.41e-07	5.54e-05
GO:0072524	pyridine-containing compound metabolic process	3.13e-15	1.59e-12		GO:0044804	autophagy of nucleus	1.57e-10	7.27e-08		GO:0006879	cellular iron ion homeostasis	1.15e-10	5.29e-08		GO:0006875	cellular metal ion homeostasis	1.37e-07	5.83e-05
GO:0006875	cellular metal ion homeostasis	7.87e-15	3.34e-12		GO:0005975	carbohydrate metabolic process	3.05e-10	1.29e-07		GO:0005975	carbohydrate metabolic process	1.28e-10	5.39e-08		GO:0051186	cofactor metabolic process	1.32e-07	6.11e-05
GO:0006879	cellular iron ion homeostasis	1.1e-14	4.33e-12		GO:0042594	response to starvation	4.71e-10	1.84e-07		GO:0046916	cellular transition metal ion homeostasis	2.86e-10	1.12e-07		GO:0046916	cellular transition metal ion homeostasis	1.29e-07	6.56e-05
GO:0051186	cofactor metabolic process	2e-14	7.27e-12		GO:0009267	cellular response to starvation	7.03e-10	2.56e-07		GO:0006875	cellular metal ion homeostasis	3.52e-10	1.28e-07		GO:0031668	cellular response to extracellular stimulus	3.93e-07	0.000118
GO:0046496	nicotinamide nucleotide metabolic process	1.03e-13	3.5e-11		GO:0016237	lysosomal microautophagy	1.73e-09	5.89e-07		GO:0042592	homeostatic process	3.99e-10	1.35e-07		GO:0007154	cell communication	3.93e-07	0.000125
GO:0019362	pyridine nucleotide metabolic process	1.46e-13	4.65e-11		GO:0050896	response to stimulus	2.43e-09	7.75e-07		GO:0019725	cellular homeostasis	7.21e-10	2.15e-07		GO:0009991	response to extracellular stimulus	3.6e-07	0.000131
GO:0019752	carboxylic acid metabolic process	2.5e-13	7.49e-11		GO:0061726	mitochondrion disassembly	3.94e-09	1.12e-06		GO:0019752	carboxylic acid metabolic process	8.12e-10	2.17e-07		GO:0071496	cellular response to external stimulus	3.93e-07	0.000133
GO:0009117	nucleotide metabolic process	3.35e-13	9.48e-11		GO:0000422	autophagy of mitochondrion	3.94e-09	1.18e-06		GO:0006082	organic acid metabolic process	8.03e-10	2.26e-07		GO:0044248	cellular catabolic process	6.9e-07	0.000195
GO:0043436	oxoacid metabolic process	4.61e-13	1.17e-10		GO:0009628	response to abiotic stimulus	6.11e-09	1.64e-06		GO:0043436	oxoacid metabolic process	7.16e-10	2.27e-07		GO:0044282	small molecule catabolic process	7.39e-07	0.000198
GO:0055086	nucleobase-containing small molecule metabolic process	4.52e-13	1.21e-10		GO:0048878	chemical homeostasis	1.02e-08	2.48e-06		GO:0044262	cellular carbohydrate metabolic process	2.14e-09	5.41e-07		GO:0055080	cation homeostasis	9.07e-07	0.00022
GO:0006082	organic acid metabolic process	5.17e-13	1.25e-10		GO:1901575	organic substance catabolic process	1.02e-08	2.6e-06		GO:0044282	small molecule catabolic process	6.32e-09	1.53e-06		GO:0044281	small molecule metabolic process	9.68e-07	0.000224
GO:0019725	cellular homeostasis	6.85e-13	1.59e-10		GO:0007165	signal transduction	1.81e-08	4.2e-06		GO:0006825	copper ion transport	8.04e-09	1.85e-06		GO:0006879	cellular iron ion homeostasis	8.98e-07	0.000229
GO:0009168	purine ribonucleoside monophosphate biosynthetic process	7.73e-13	1.64e-10		GO:0055065	metal ion homeostasis	2.7e-08	5.98e-06		GO:0019362	pyridine nucleotide metabolic process	9.46e-09	2.09e-06		GO:0006101	citrate metabolic process	1.76e-06	0.000358
GO:0009127	purine nucleoside monophosphate biosynthetic process	7.73e-13	1.71e-10		GO:0055072	iron ion homeostasis	3.11e-08	6.59e-06		GO:0006189	'de novo' IMP biosynthetic process	1.44e-08	2.6e-06		GO:0005996	monosaccharide metabolic process	1.67e-06	0.00037
GO:0042592	homeostatic process	8.83e-13	1.8e-10		GO:0050801	ion homeostasis	3.76e-08	7.66e-06		GO:0030001	metal ion transport	1.5e-08	2.63e-06		GO:0006099	tricarboxylic acid cycle	1.76e-06	0.000373
GO:0006826	iron ion transport	9.77e-13	1.91e-10		GO:0055076	transition metal ion homeostasis	9.14e-08	1.79e-05		GO:0006733	oxidoreduction coenzyme metabolic process	1.57e-08	2.65e-06		GO:0031667	response to nutrient levels	2.09e-06	0.000395
GO:0006753	nucleoside phosphate metabolic process	1.05e-12	1.99e-10		GO:0006914	autophagy	1.2e-07	2.26e-05		GO:0072524	pyridine-containing compound metabolic process	1.64e-08	2.68e-06		GO:0032787	monocarboxylic acid metabolic process	2.07e-06	0.000405
GO:0044282	small molecule catabolic process	1.35e-12	2.45e-10		GO:0061919	process utilizing autophagic mechanism	1.34e-07	2.44e-05		GO:0015891	siderophore transport	1.44e-08	2.7e-06		GO:0019725	cellular homeostasis	2.56e-06	0.000466
GO:0016052	carbohydrate catabolic process	1.66e-12	2.92e-10		GO:0098771	inorganic ion homeostasis	1.5e-07	2.64e-05		GO:0055082	cellular chemical homeostasis	1.32e-08	2.79e-06		GO:0042180	cellular ketone metabolic process	2.84e-06	0.000466
GO:0006189	'de novo' IMP biosynthetic process	5.44e-12	9.24e-10		GO:0065007	biological regulation	2.54e-07	4.32e-05		GO:0015688	iron chelate transport	1.44e-08	2.81e-06		GO:0006979	response to oxidative stress	3.13e-06	0.00047
GO:0006732	coenzyme metabolic process	6.34e-12	1.04e-09		GO:0050794	regulation of cellular process	2.72e-07	4.33e-05		GO:0051186	cofactor metabolic process	1.41e-08	2.86e-06		GO:0061726	mitochondrion disassembly	3.08e-06	0.000476
GO:0017144	drug metabolic process	7.32e-12	1.17e-09		GO:0070887	cellular response to chemical stimulus	2.67e-07	4.39e-05		GO:0009117	nucleotide metabolic process	2.35e-08	3.72e-06		GO:0055082	cellular chemical homeostasis	2.82e-06	0.000479
GO:0072522	purine-containing compound biosynthetic process	1.05e-11	1.53e-09		GO:0006950	response to stress	3.79e-07	5.85e-05		GO:0046496	nicotinamide nucleotide metabolic process	3.78e-08	5.8e-06		GO:0031669	cellular response to nutrient levels	3.33e-06	0.000484
GO:0006733	oxidoreduction coenzyme metabolic process	1.05e-11	1.57e-09		GO:0044262	cellular carbohydrate metabolic process	6.17e-07	9.25e-05		GO:0006873	cellular ion homeostasis	4.31e-08	6.43e-06		GO:0009605	response to external stimulus	3.47e-06	0.00049
GO:0009152	purine ribonucleotide biosynthetic process	1.04e-11	1.6e-09		GO:0042592	homeostatic process	6.78e-07	9.87e-05		GO:0055086	nucleobase-containing small molecule metabolic process	4.75e-08	6.88e-06		GO:0000422	autophagy of mitochondrion	3.08e-06	0.000491
GO:0006164	purine nucleotide biosynthetic process	1.43e-11	2.02e-09		GO:0072665	protein localization to vacuole	8.09e-07	0.000114		GO:0017144	drug metabolic process	6.27e-08	8.6e-06		GO:0006873	cellular ion homeostasis	2.8e-06	0.000492
GO:0055082	cellular chemical homeostasis	1.51e-11	2.08e-09		GO:0006875	cellular metal ion homeostasis	8.96e-07	0.000123		GO:0030003	cellular cation homeostasis	6.58e-08	8.78e-06		GO:0042594	response to starvation	3.89e-06	0.000535
GO:0009167	purine ribonucleoside monophosphate metabolic process	1.89e-11	2.47e-09		GO:0055080	cation homeostasis	9.88e-07	0.000129		GO:0006753	nucleoside phosphate metabolic process	6.27e-08	8.84e-06		GO:0072350	tricarboxylic acid metabolic process	4.58e-06	0.000614
GO:0009126	purine nucleoside monophosphate metabolic process	1.89e-11	2.53e-09		GO:0070647	protein modification by small protein conjugation or removal	9.67e-07	0.00013		GO:0019637	organophosphate metabolic process	6.94e-08	9.02e-06		GO:0006733	oxidoreduction coenzyme metabolic process	4.84e-06	0.000632
GO:0019693	ribose phosphate metabolic process	3.82e-11	4.86e-09		GO:1903008	organelle disassembly	1.03e-06	0.000131		GO:0006732	coenzyme metabolic process	7.44e-08	9.2e-06		GO:0009311	oligosaccharide metabolic process	5.61e-06	0.000714
GO:0072525	pyridine-containing compound biosynthetic process	5.19e-11	6.44e-09		GO:0042221	response to chemical	1.32e-06	0.000164		GO:0046040	IMP metabolic process	7.26e-08	9.21e-06		GO:0009267	cellular response to starvation	6.91e-06	0.000859
GO:0030003	cellular cation homeostasis	6.18e-11	7.49e-09		GO:0019725	cellular homeostasis	1.63e-06	0.000198		GO:0006796	phosphate-containing compound metabolic process	1.42e-07	1.71e-05		GO:0032543	mitochondrial translation	8.22e-06	0.000997
GO:0046040	IMP metabolic process	7.35e-11	8.71e-09		GO:0006468	protein phosphorylation	1.77e-06	0.000205		GO:1901605	alpha-amino acid metabolic process	1.78e-07	2.1e-05		GO:0044262	cellular carbohydrate metabolic process	1.02e-05	0.00121
GO:0009165	nucleotide biosynthetic process	9.08e-11	1.05e-08		GO:0044805	late nucleophagy	1.76e-06	0.000208		GO:0016051	carbohydrate biosynthetic process	1.95e-07	2.14e-05		GO:0006796	phosphate-containing compound metabolic process	1.1e-05	0.00124
GO:0009150	purine ribonucleotide metabolic process	1.09e-10	1.23e-08		GO:0035556	intracellular signal transduction	1.97e-06	0.000223		GO:0009168	purine ribonucleoside monophosphate biosynthetic process	1.92e-07	2.17e-05		GO:0000041	transition metal ion transport	1.09e-05	0.00127
GO:0006873	cellular ion homeostasis	1.17e-10	1.29e-08		GO:0051716	cellular response to stimulus	2.11e-06	0.000234		GO:0009127	purine nucleoside monophosphate biosynthetic process	1.92e-07	2.22e-05		GO:1901575	organic substance catabolic process	1.15e-05	0.00128
GO:1901293	nucleoside phosphate biosynthetic process	1.32e-10	1.44e-08		GO:0104004	cellular response to environmental stimulus	2.24e-06	0.000238		GO:0006793	phosphorus metabolic process	2.23e-07	2.4e-05		GO:0042221	response to chemical	1.64e-05	0.00174
GO:0006163	purine nucleotide metabolic process	1.35e-10	1.44e-08		GO:0071214	cellular response to abiotic stimulus	2.24e-06	0.000243		GO:0016052	carbohydrate catabolic process	3.29e-07	3.47e-05		GO:0005984	disaccharide metabolic process	1.69e-05	0.00175
GO:0019359	nicotinamide nucleotide biosynthetic process	1.41e-10	1.44e-08		GO:0005996	monosaccharide metabolic process	2.9e-06	0.000302		GO:0009167	purine ribonucleoside monophosphate metabolic process	3.96e-07	4.02e-05		GO:0006826	iron ion transport	1.62e-05	0.00176
GO:0009156	ribonucleoside monophosphate biosynthetic process	1.39e-10	1.45e-08		GO:0006995	cellular response to nitrogen starvation	3.87e-06	0.000379		GO:0009126	purine nucleoside monophosphate metabolic process	3.96e-07	4.1e-05		GO:0010906	regulation of glucose metabolic process	2.37e-05	0.00241
GO:0030001	metal ion transport	1.75e-10	1.75e-08		GO:1901700	response to oxygen-containing compound	3.77e-06	0.000384		GO:0065008	regulation of biological quality	5.37e-07	5.34e-05		GO:0042592	homeostatic process	2.42e-05	0.00242
GO:0019637	organophosphate metabolic process	1.78e-10	1.75e-08		GO:0043562	cellular response to nitrogen levels	3.87e-06	0.000386		GO:0006188	IMP biosynthetic process	6.35e-07	6.2e-05		GO:0006793	phosphorus metabolic process	3.11e-05	0.00298
GO:0019363	pyridine nucleotide biosynthetic process	2.19e-10	2.11e-08		GO:1901565	organonitrogen compound catabolic process	4.98e-06	0.000479		GO:0009150	purine ribonucleotide metabolic process	6.5e-07	6.22e-05		GO:0030003	cellular cation homeostasis	3.07e-05	0.00301
GO:0006825	copper ion transport	2.45e-10	2.31e-08		GO:0050789	regulation of biological process	5.75e-06	0.000543		GO:0015677	copper ion import	6.73e-07	6.32e-05		GO:0034599	cellular response to oxidative stress	3.23e-05	0.00304
GO:0072521	purine-containing compound metabolic process	2.88e-10	2.67e-08		GO:0006879	cellular iron ion homeostasis	6.24e-06	0.000578		GO:0006163	purine nucleotide metabolic process	9.3e-07	8.58e-05		GO:0010035	response to inorganic substance	3.34e-05	0.00304
GO:0009124	nucleoside monophosphate biosynthetic process	3.13e-10	2.85e-08		GO:0006873	cellular ion homeostasis	6.81e-06	0.000619		GO:0009152	purine ribonucleotide biosynthetic process	1.4e-06	0.000127		GO:0006732	coenzyme metabolic process	3.29e-05	0.00305
GO:0009260	ribonucleotide biosynthetic process	5.88e-10	5.26e-08		GO:0055082	cellular chemical homeostasis	7.14e-06	0.000638		GO:0072522	purine-containing compound biosynthetic process	1.63e-06	0.000145		GO:0045721	negative regulation of gluconeogenesis	3.79e-05	0.00339
GO:0015891	siderophore transport	8.42e-10	7.27e-08		GO:0046916	cellular transition metal ion homeostasis	8.28e-06	0.000703		GO:0006164	purine nucleotide biosynthetic process	1.9e-06	0.000164		GO:0006109	regulation of carbohydrate metabolic process	4.45e-05	0.00391
GO:0015688	iron chelate transport	8.42e-10	7.4e-08		GO:0043618	regulation of transcription from RNA polymerase II promoter in response to stress	8.26e-06	0.000713		GO:0019363	pyridine nucleotide biosynthetic process	1.9e-06	0.000166		GO:0006825	copper ion transport	5.3e-05	0.00435
GO:0006188	IMP biosynthetic process	1.03e-09	8.73e-08		GO:0043620	regulation of DNA-templated transcription in response to stress	8.26e-06	0.000725		GO:0072521	purine-containing compound metabolic process	2.07e-06	0.000175		GO:0045912	negative regulation of carbohydrate metabolic process	5.16e-05	0.00438
GO:0009161	ribonucleoside monophosphate metabolic process	1.18e-09	9.86e-08		GO:0045944	positive regulation of transcription by RNA polymerase II	8.92e-06	0.000745		GO:0046395	carboxylic acid catabolic process	2.19e-06	0.000176		GO:0006091	generation of precursor metabolites and energy	5.26e-05	0.00439
GO:0009063	cellular amino acid catabolic process	1.49e-09	1.23e-07		GO:0044282	small molecule catabolic process	9.99e-06	0.000821		GO:0016054	organic acid catabolic process	2.19e-06	0.000179		GO:0010677	negative regulation of cellular carbohydrate metabolic process	5.16e-05	0.00445
GO:0046395	carboxylic acid catabolic process	1.6e-09	1.28e-07		GO:0032787	monocarboxylic acid metabolic process	1.11e-05	0.0009		GO:0016999	antibiotic metabolic process	2.16e-06	0.00018		GO:0016052	carbohydrate catabolic process	6e-05	0.00485
GO:0016054	organic acid catabolic process	1.6e-09	1.3e-07		GO:0016567	protein ubiquitination	1.17e-05	0.000918		GO:0034637	cellular carbohydrate biosynthetic process	2.27e-06	0.00018		GO:1903008	organelle disassembly	6.68e-05	0.00532
GO:0005975	carbohydrate metabolic process	2.11e-09	1.65e-07		GO:0010035	response to inorganic substance	1.17e-05	0.000927		GO:0006520	cellular amino acid metabolic process	3.19e-06	0.000249		GO:1901700	response to oxygen-containing compound	8.02e-05	0.00629
GO:0046390	ribose phosphate biosynthetic process	2.3e-09	1.77e-07		GO:0032258	protein localization by the Cvt pathway	1.39e-05	0.00107		GO:0009063	cellular amino acid catabolic process	5.16e-06	0.000396		GO:0019318	hexose metabolic process	9.21e-05	0.00711
GO:0006165	nucleoside diphosphate phosphorylation	2.39e-09	1.82e-07		GO:0016236	macroautophagy	1.77e-05	0.00135		GO:1901678	iron coordination entity transport	6.64e-06	0.000502		GO:0055114	oxidation-reduction process	0.000111	0.00841
GO:0009259	ribonucleotide metabolic process	2.84e-09	2.12e-07		GO:0009310	amine catabolic process	1.91e-05	0.00139		GO:0046394	carboxylic acid biosynthetic process	8.54e-06	0.000618		GO:0015891	siderophore transport	0.000133	0.00957
GO:0065008	regulation of biological quality	3.37e-09	2.49e-07		GO:0032446	protein modification by small protein conjugation	1.88e-05	0.00141		GO:0019359	nicotinamide nucleotide biosynthetic process	8.33e-06	0.000621		GO:0015688	iron chelate transport	0.000133	0.00971
GO:0032787	monocarboxylic acid metabolic process	3.58e-09	2.61e-07		GO:0042402	cellular biogenic amine catabolic process	1.91e-05	0.00141		GO:0016053	organic acid biosynthetic process	8.54e-06	0.000627		GO:0015677	copper ion import	0.000133	0.00985
GO:0046939	nucleotide phosphorylation	4.22e-09	3.03e-07		GO:0062012	regulation of small molecule metabolic process	2.16e-05	0.00153		GO:0009156	ribonucleoside monophosphate biosynthetic process	8.92e-06	0.000637		GO:0010675	regulation of cellular carbohydrate metabolic process	0.000132	0.00991
GO:0009123	nucleoside monophosphate metabolic process	9.77e-09	6.81e-07		GO:0006357	regulation of transcription by RNA polymerase II	2.15e-05	0.00154		GO:0009259	ribonucleotide metabolic process	9.95e-06	0.000701		GO:0006468	protein phosphorylation	0.000152	0.0106
GO:1901605	alpha-amino acid metabolic process	9.66e-09	6.84e-07		GO:0006826	iron ion transport	2.2e-05	0.00154		GO:0009165	nucleotide biosynthetic process	1.09e-05	0.000744		GO:0046471	phosphatidylglycerol metabolic process	0.000152	0.0108
GO:1901606	alpha-amino acid catabolic process	1.1e-08	7.58e-07		GO:0048518	positive regulation of biological process	2.25e-05	0.00155		GO:0009161	ribonucleoside monophosphate metabolic process	1.08e-05	0.000752		GO:0048259	regulation of receptor-mediated endocytosis	0.000161	0.0109
GO:0006096	glycolytic process	1.2e-08	8.05e-07		GO:1902532	negative regulation of intracellular signal transduction	2.32e-05	0.00158		GO:0051181	cofactor transport	1.13e-05	0.000763		GO:0046835	carbohydrate phosphorylation	0.000164	0.011
GO:0006757	ATP generation from ADP	1.2e-08	8.16e-07		GO:0009966	regulation of signal transduction	2.38e-05	0.00159		GO:0046835	carbohydrate phosphorylation	1.19e-05	0.000776		GO:0005991	trehalose metabolic process	0.000161	0.0111
GO:0042866	pyruvate biosynthetic process	2.11e-08	1.39e-06		GO:1902531	regulation of intracellular signal transduction	2.49e-05	0.00165		GO:0043648	dicarboxylic acid metabolic process	1.17e-05	0.000782		GO:0009628	response to abiotic stimulus	0.000225	0.0149
GO:0046394	carboxylic acid biosynthetic process	2.55e-08	1.64e-06		GO:0033554	cellular response to stress	2.7e-05	0.00177		GO:0005978	glycogen biosynthetic process	1.19e-05	0.000786		GO:0019752	carboxylic acid metabolic process	0.000292	0.0179
GO:0016053	organic acid biosynthetic process	2.55e-08	1.67e-06		GO:0043086	negative regulation of catalytic activity	2.81e-05	0.00181		GO:0032787	monocarboxylic acid metabolic process	1.25e-05	0.000801		GO:0035434	copper ion transmembrane transport	0.000291	0.0181
GO:0006520	cellular amino acid metabolic process	4.17e-08	2.65e-06		GO:0023051	regulation of signaling	3.08e-05	0.00194		GO:1901293	nucleoside phosphate biosynthetic process	1.43e-05	0.000908		GO:0042732	D-xylose metabolic process	0.000291	0.0183
GO:0015677	copper ion import	5.78e-08	3.64e-06		GO:0010646	regulation of cell communication	3.12e-05	0.00194		GO:0006811	ion transport	1.49e-05	0.000933		GO:0006772	thiamine metabolic process	0.000291	0.0185
GO:0051156	glucose 6-phosphate metabolic process	6.03e-08	3.74e-06		GO:0030003	cellular cation homeostasis	3.08e-05	0.00196		GO:0009124	nucleoside monophosphate biosynthetic process	1.6e-05	0.000991		GO:0016237	lysosomal microautophagy	0.000286	0.0187
GO:0006979	response to oxidative stress	1.15e-07	7.03e-06		GO:0010906	regulation of glucose metabolic process	3.49e-05	0.00212		GO:0034755	iron ion transmembrane transport	1.84e-05	0.00112		GO:0010106	cellular response to iron ion starvation	0.000291	0.0188
GO:0005996	monosaccharide metabolic process	1.26e-07	7.63e-06		GO:0048583	regulation of response to stimulus	3.46e-05	0.00213		GO:0019693	ribose phosphate metabolic process	1.88e-05	0.00113		GO:0033108	mitochondrial respiratory chain complex assembly	0.000345	0.0209
GO:1901135	carbohydrate derivative metabolic process	1.53e-07	9.2e-06		GO:0019318	hexose metabolic process	3.95e-05	0.00237		GO:0072525	pyridine-containing compound biosynthetic process	1.99e-05	0.00119		GO:0034727	piecemeal microautophagy of the nucleus	0.000351	0.021
GO:0006081	cellular aldehyde metabolic process	1.59e-07	9.41e-06		GO:0045721	negative regulation of gluconeogenesis	4.69e-05	0.00278		GO:0009260	ribonucleotide biosynthetic process	2.69e-05	0.00158		GO:0044275	cellular carbohydrate catabolic process	0.000374	0.0221
GO:0009108	coenzyme biosynthetic process	1.68e-07	9.86e-06		GO:0016310	phosphorylation	4.97e-05	0.00291		GO:0044283	small molecule biosynthetic process	2.83e-05	0.00165		GO:0072524	pyridine-containing compound metabolic process	0.000446	0.0232
GO:0046031	ADP metabolic process	2.26e-07	1.31e-05		GO:0009311	oligosaccharide metabolic process	6.24e-05	0.00361		GO:0005996	monosaccharide metabolic process	3.28e-05	0.00189		GO:0042181	ketone biosynthetic process	0.00044	0.0233
GO:0034599	cellular response to oxidative stress	2.45e-07	1.4e-05		GO:0009268	response to pH	6.71e-05	0.00368		GO:0045721	negative regulation of gluconeogenesis	4.29e-05	0.00239		GO:0016310	phosphorylation	0.000445	0.0234
GO:0009132	nucleoside diphosphate metabolic process	3.27e-07	1.85e-05		GO:0045912	negative regulation of carbohydrate metabolic process	6.71e-05	0.00372		GO:0044718	siderophore transmembrane transport	4.23e-05	0.00241		GO:1901663	quinone biosynthetic process	0.00044	0.0236
GO:0009135	purine nucleoside diphosphate metabolic process	3.39e-07	1.88e-05		GO:0010677	negative regulation of cellular carbohydrate metabolic process	6.71e-05	0.00376		GO:0006563	L-serine metabolic process	4.29e-05	0.00241		GO:0019323	pentose catabolic process	0.000464	0.0236
GO:0009179	purine ribonucleoside diphosphate metabolic process	3.39e-07	1.9e-05		GO:0000041	transition metal ion transport	6.67e-05	0.00378		GO:0062014	negative regulation of small molecule metabolic process	4.48e-05	0.00247		GO:1901661	quinone metabolic process	0.00044	0.0238
GO:0090407	organophosphate biosynthetic process	3.52e-07	1.93e-05		GO:0006109	regulation of carbohydrate metabolic process	6.67e-05	0.00382		GO:0009123	nucleoside monophosphate metabolic process	5.58e-05	0.00304		GO:0044804	autophagy of nucleus	0.000463	0.0238
GO:0009145	purine nucleoside triphosphate biosynthetic process	3.81e-07	2.04e-05		GO:0016042	lipid catabolic process	7.3e-05	0.00395		GO:0042866	pyruvate biosynthetic process	5.92e-05	0.00319		GO:0043255	regulation of carbohydrate biosynthetic process	0.000408	0.0239
GO:0009206	purine ribonucleoside triphosphate biosynthetic process	3.81e-07	2.06e-05		GO:0048585	negative regulation of response to stimulus	8.29e-05	0.00444		GO:0009312	oligosaccharide biosynthetic process	6.2e-05	0.00324		GO:0006111	regulation of gluconeogenesis	0.00044	0.0241
GO:1901678	iron coordination entity transport	4.45e-07	2.36e-05		GO:0023057	negative regulation of signaling	8.49e-05	0.00446		GO:0046351	disaccharide biosynthetic process	6.2e-05	0.00327		GO:0016042	lipid catabolic process	0.000418	0.0242
GO:0006090	pyruvate metabolic process	4.6e-07	2.41e-05		GO:0009968	negative regulation of signal transduction	8.49e-05	0.00451		GO:0005992	trehalose biosynthetic process	6.2e-05	0.00331		GO:0006744	ubiquinone biosynthetic process	0.00044	0.0244
GO:0044283	small molecule biosynthetic process	5.49e-07	2.85e-05		GO:0048522	positive regulation of cellular process	8.92e-05	0.00464		GO:0046390	ribose phosphate biosynthetic process	7.09e-05	0.00367		GO:0017144	drug metabolic process	0.000486	0.0245
GO:0072330	monocarboxylic acid biosynthetic process	6.12e-07	3.15e-05		GO:0007584	response to nutrient	9.59e-05	0.00493		GO:0009069	serine family amino acid metabolic process	7.95e-05	0.00403		GO:0006743	ubiquinone metabolic process	0.00044	0.0246
GO:0009185	ribonucleoside diphosphate metabolic process	7.22e-07	3.68e-05		GO:1905037	autophagosome organization	0.000105	0.00522		GO:0006090	pyruvate metabolic process	7.95e-05	0.00407		GO:0070086	ubiquitin-dependent endocytosis	0.000495	0.0247
GO:0051188	cofactor biosynthetic process	8.65e-07	4.36e-05		GO:0000045	autophagosome assembly	0.000105	0.00527		GO:0006165	nucleoside diphosphate phosphorylation	8.59e-05	0.00431		GO:0032048	cardiolipin metabolic process	0.00044	0.0249
GO:0006754	ATP biosynthetic process	8.76e-07	4.37e-05		GO:0009651	response to salt stress	0.000105	0.00533		GO:0005991	trehalose metabolic process	8.79e-05	0.00437		GO:0062014	negative regulation of small molecule metabolic process	0.00044	0.0252
GO:0009166	nucleotide catabolic process	1.03e-06	5.09e-05		GO:0072666	establishment of protein localization to vacuole	0.000109	0.00538		GO:0006091	generation of precursor metabolites and energy	9.02e-05	0.00444		GO:1901565	organonitrogen compound catabolic process	0.00054	0.0267
GO:0006766	vitamin metabolic process	1.55e-06	7.53e-05		GO:0006970	response to osmotic stress	0.000121	0.00591		GO:0006812	cation transport	9.51e-05	0.00463		GO:0051188	cofactor biosynthetic process	0.000559	0.0274
GO:0006767	water-soluble vitamin metabolic process	1.55e-06	7.6e-05		GO:0010648	negative regulation of cell communication	0.000128	0.00619		GO:1901606	alpha-amino acid catabolic process	0.000105	0.00507		GO:0015980	energy derivation by oxidation of organic compounds	0.000585	0.0278
GO:0006091	generation of precursor metabolites and energy	1.91e-06	9.19e-05		GO:0035542	regulation of SNARE complex assembly	0.000161	0.0076		GO:0046939	nucleotide phosphorylation	0.000122	0.00584		GO:0019362	pyridine nucleotide metabolic process	0.000575	0.0279
GO:0009201	ribonucleoside triphosphate biosynthetic process	2.01e-06	9.55e-05		GO:0015891	siderophore transport	0.000161	0.00767		GO:0046434	organophosphate catabolic process	0.000124	0.0059		GO:0043436	oxoacid metabolic process	0.000583	0.028
GO:0034755	iron ion transmembrane transport	2.31e-06	0.000109		GO:0015688	iron chelate transport	0.000161	0.00774		GO:0045912	negative regulation of carbohydrate metabolic process	0.000129	0.00602		GO:0061919	process utilizing autophagic mechanism	0.000611	0.0288
GO:0006811	ion transport	2.38e-06	0.000111		GO:0030001	metal ion transport	0.000173	0.00809		GO:0010677	negative regulation of cellular carbohydrate metabolic process	0.000129	0.00608		GO:0006082	organic acid metabolic process	0.000655	0.0306
GO:0019318	hexose metabolic process	2.8e-06	0.00013		GO:0009893	positive regulation of metabolic process	0.000178	0.00825		GO:0009108	coenzyme biosynthetic process	0.000151	0.00697		GO:0062012	regulation of small molecule metabolic process	0.000716	0.0332
GO:0034354	'de novo' NAD biosynthetic process from tryptophan	3.27e-06	0.000149		GO:0010675	regulation of cellular carbohydrate metabolic process	0.00019	0.00874		GO:0009071	serine family amino acid catabolic process	0.000154	0.00698		GO:0046395	carboxylic acid catabolic process	0.000764	0.0348
GO:0034627	'de novo' NAD biosynthetic process	3.27e-06	0.00015		GO:0005984	disaccharide metabolic process	0.000193	0.00879		GO:0019323	pentose catabolic process	0.000154	0.00705		GO:0016054	organic acid catabolic process	0.000764	0.0351
GO:0009205	purine ribonucleoside triphosphate metabolic process	3.45e-06	0.000156		GO:0007039	protein catabolic process in the vacuole	0.000197	0.00881		GO:0006536	glutamate metabolic process	0.000164	0.00735		GO:0050896	response to stimulus	0.000783	0.0353
GO:1901292	nucleoside phosphate catabolic process	3.71e-06	0.000166		GO:0005991	trehalose metabolic process	0.000197	0.00889		GO:0009166	nucleotide catabolic process	0.000182	0.0081		GO:0051716	cellular response to stimulus	0.000802	0.0358
GO:0046364	monosaccharide biosynthetic process	4.3e-06	0.000191		GO:0046835	carbohydrate phosphorylation	0.000204	0.00889		GO:0006564	L-serine biosynthetic process	0.000198	0.00872		GO:0009108	coenzyme biosynthetic process	0.000846	0.0368
GO:0051181	cofactor transport	4.55e-06	0.0002		GO:0006508	proteolysis	0.000202	0.00894		GO:0010035	response to inorganic substance	0.00024	0.0105		GO:0017004	cytochrome complex assembly	0.000834	0.0369
GO:1901575	organic substance catabolic process	5.01e-06	0.000218		GO:0006536	glutamate metabolic process	0.000204	0.00897		GO:0051188	cofactor biosynthetic process	0.000244	0.0106		GO:0006006	glucose metabolic process	0.000846	0.0371
GO:0009142	nucleoside triphosphate biosynthetic process	5.23e-06	0.000226		GO:0031670	cellular response to nutrient	0.000218	0.00942		GO:0006979	response to oxidative stress	0.000252	0.0108		GO:0007165	signal transduction	0.000887	0.0383
GO:0009144	purine nucleoside triphosphate metabolic process	5.27e-06	0.000226		GO:0030242	autophagy of peroxisome	0.000242	0.0104		GO:0009056	catabolic process	0.000265	0.0113		GO:0006950	response to stress	0.000919	0.0394
GO:0006796	phosphate-containing compound metabolic process	5.93e-06	0.000252		GO:0072524	pyridine-containing compound metabolic process	0.000325	0.0137		GO:0006101	citrate metabolic process	0.000283	0.0117		GO:0006508	proteolysis	0.00097	0.0412
GO:0006006	glucose metabolic process	6.29e-06	0.000265		GO:0008214	protein dealkylation	0.000337	0.0137		GO:0006096	glycolytic process	0.000283	0.0118		GO:0046496	nicotinamide nucleotide metabolic process	0.000999	0.042
GO:0046034	ATP metabolic process	6.55e-06	0.000273		GO:0006006	glucose metabolic process	0.000324	0.0138		GO:0006099	tricarboxylic acid cycle	0.000283	0.0119
GO:0006793	phosphorus metabolic process	6.61e-06	0.000274		GO:0006772	thiamine metabolic process	0.000337	0.0139		GO:0006757	ATP generation from ADP	0.000283	0.012
GO:0006812	cation transport	1.02e-05	0.000414		GO:0006482	protein demethylation	0.000337	0.014		GO:0009311	oligosaccharide metabolic process	0.000312	0.0127
GO:0046874	quinolinate metabolic process	1.02e-05	0.000415		GO:0010106	cellular response to iron ion starvation	0.000337	0.0141		GO:0042133	neurotransmitter metabolic process	0.000312	0.0128
GO:0044718	siderophore transmembrane transport	1.02e-05	0.000419		GO:0010604	positive regulation of macromolecule metabolic process	0.00036	0.0145		GO:0042135	neurotransmitter catabolic process	0.000324	0.013
GO:0009199	ribonucleoside triphosphate metabolic process	1.16e-05	0.000466		GO:0044257	cellular protein catabolic process	0.0004	0.016		GO:0034599	cellular response to oxidative stress	0.000362	0.0144
GO:0009056	catabolic process	1.2e-05	0.000476		GO:0009266	response to temperature stimulus	0.000449	0.0178		GO:0072350	tricarboxylic acid metabolic process	0.000395	0.0156
GO:0016051	carbohydrate biosynthetic process	2.01e-05	0.000794		GO:0006979	response to oxidative stress	0.000461	0.0182		GO:0009145	purine nucleoside triphosphate biosynthetic process	0.000453	0.0177
GO:0019319	hexose biosynthetic process	2.2e-05	0.000855		GO:0042149	cellular response to glucose starvation	0.000471	0.0185		GO:0009206	purine ribonucleoside triphosphate biosynthetic process	0.000453	0.0178
GO:0006094	gluconeogenesis	2.2e-05	0.000862		GO:0043255	regulation of carbohydrate biosynthetic process	0.00055	0.0197		GO:0046365	monosaccharide catabolic process	0.000463	0.0178
GO:1901137	carbohydrate derivative biosynthetic process	2.6e-05	0.001		GO:0009636	response to toxic substance	0.00051	0.0198		GO:0006111	regulation of gluconeogenesis	0.000463	0.0179
GO:0042133	neurotransmitter metabolic process	3.27e-05	0.00125		GO:0010447	response to acidic pH	0.000547	0.0198		GO:1901292	nucleoside phosphate catabolic process	0.000511	0.0195
GO:0009310	amine catabolic process	3.89e-05	0.00146		GO:0046395	carboxylic acid catabolic process	0.000547	0.0199		GO:0009269	response to desiccation	0.000526	0.0196
GO:0042402	cellular biogenic amine catabolic process	3.89e-05	0.00147		GO:0016054	organic acid catabolic process	0.000547	0.02		GO:0034395	regulation of transcription from RNA polymerase II promoter in response to iron	0.000526	0.0198
GO:0009141	nucleoside triphosphate metabolic process	3.97e-05	0.00147		GO:0046503	glycerolipid catabolic process	0.000545	0.0201		GO:0071465	cellular response to desiccation	0.000526	0.0199
GO:0006536	glutamate metabolic process	3.89e-05	0.00148		GO:0006111	regulation of gluconeogenesis	0.000545	0.0203		GO:0035434	copper ion transmembrane transport	0.000555	0.0201
GO:0044248	cellular catabolic process	4.04e-05	0.00149		GO:0006825	copper ion transport	0.000545	0.0204		GO:0042732	D-xylose metabolic process	0.000555	0.0203
GO:0010951	negative regulation of endopeptidase activity	4.87e-05	0.00178		GO:0000429	carbon catabolite regulation of transcription from RNA polymerase II promoter	0.000539	0.0206		GO:0034354	'de novo' NAD biosynthetic process from tryptophan	0.000555	0.0204
GO:0006790	sulfur compound metabolic process	5.24e-05	0.00191		GO:0031325	positive regulation of cellular metabolic process	0.000541	0.0206		GO:0034627	'de novo' NAD biosynthetic process	0.000555	0.0205
GO:0043648	dicarboxylic acid metabolic process	5.58e-05	0.00202		GO:0062014	negative regulation of small molecule metabolic process	0.000545	0.0206		GO:0009113	purine nucleobase biosynthetic process	0.000605	0.0216
GO:0070887	cellular response to chemical stimulus	5.79e-05	0.00208		GO:0071470	cellular response to osmotic stress	0.000539	0.0208		GO:0019321	pentose metabolic process	0.000605	0.0218
GO:0042135	neurotransmitter catabolic process	5.95e-05	0.00212		GO:0044092	negative regulation of molecular function	0.000588	0.0209		GO:0090407	organophosphate biosynthetic process	0.000637	0.0226
GO:0009308	amine metabolic process	6.23e-05	0.00221		GO:0031338	regulation of vesicle fusion	0.000618	0.0211		GO:0001505	regulation of neurotransmitter levels	0.000659	0.0232
GO:0019682	glyceraldehyde-3-phosphate metabolic process	6.49e-05	0.00228		GO:0005978	glycogen biosynthetic process	0.000603	0.0212		GO:0005984	disaccharide metabolic process	0.000719	0.0251
GO:0001505	regulation of neurotransmitter levels	7.23e-05	0.00252		GO:0009063	cellular amino acid catabolic process	0.000624	0.0212		GO:0006754	ATP biosynthetic process	0.000805	0.0279
GO:0046434	organophosphate catabolic process	7.54e-05	0.00261		GO:0070086	ubiquitin-dependent endocytosis	0.000603	0.0213		GO:0051156	glucose 6-phosphate metabolic process	0.000921	0.0316
GO:0009113	purine nucleobase biosynthetic process	0.000113	0.00383		GO:0046218	indolalkylamine catabolic process	0.000618	0.0213		GO:0055114	oxidation-reduction process	0.00092	0.0317
GO:0046218	indolalkylamine catabolic process	0.000113	0.00385		GO:0042436	indole-containing compound catabolic process	0.000618	0.0214
GO:0042436	indole-containing compound catabolic process	0.000113	0.00388		GO:0006569	tryptophan catabolic process	0.000618	0.0216
GO:0006569	tryptophan catabolic process	0.000113	0.0039		GO:0046677	response to antibiotic	0.000647	0.0218
GO:0009069	serine family amino acid metabolic process	0.000131	0.00438		GO:0045990	carbon catabolite regulation of transcription	0.000656	0.022
GO:0044262	cellular carbohydrate metabolic process	0.000136	0.00454		GO:0006511	ubiquitin-dependent protein catabolic process	0.000672	0.0224
GO:0035434	copper ion transmembrane transport	0.000139	0.00458		GO:0060627	regulation of vesicle-mediated transport	0.000676	0.0224
GO:0010106	cellular response to iron ion starvation	0.000139	0.00461		GO:0016052	carbohydrate catabolic process	0.000725	0.0238
GO:0006739	NADP metabolic process	0.000144	0.0047		GO:1901606	alpha-amino acid catabolic process	0.000772	0.0252
GO:0044275	cellular carbohydrate catabolic process	0.000157	0.00506		GO:0065008	regulation of biological quality	0.000811	0.0263
GO:0006144	purine nucleobase metabolic process	0.000157	0.00509		GO:1903508	positive regulation of nucleic acid-templated transcription	0.000885	0.028
GO:0019805	quinolinate biosynthetic process	0.000181	0.0057		GO:0019941	modification-dependent protein catabolic process	0.000892	0.028
GO:0019464	glycine decarboxylation via glycine cleavage system	0.000181	0.00573		GO:0045893	positive regulation of transcription, DNA-templated	0.000885	0.0282
GO:0043420	anthranilate metabolic process	0.000181	0.00577		GO:0051348	negative regulation of transferase activity	0.000882	0.0284
GO:0006538	glutamate catabolic process	0.000181	0.00581		GO:1902680	positive regulation of RNA biosynthetic process	0.000885	0.0284
GO:0042180	cellular ketone metabolic process	0.000191	0.00594		GO:0036003	positive regulation of transcription from RNA polymerase II promoter in response to stress	0.000929	0.0289
GO:1990748	cellular detoxification	0.000191	0.00598		GO:0015918	sterol transport	0.000929	0.029
GO:0055069	zinc ion homeostasis	0.000198	0.00609		GO:0006796	phosphate-containing compound metabolic process	0.000988	0.0305
GO:0006882	cellular zinc ion homeostasis	0.000198	0.00612
GO:0042430	indole-containing compound metabolic process	0.000231	0.00696
GO:0006586	indolalkylamine metabolic process	0.000231	0.00701
GO:0006568	tryptophan metabolic process	0.000231	0.00705
GO:0098754	detoxification	0.000245	0.00735
GO:0010466	negative regulation of peptidase activity	0.000311	0.00921
GO:0043649	dicarboxylic acid catabolic process	0.000311	0.00926
GO:0034404	nucleobase-containing small molecule biosynthetic process	0.00032	0.00942
GO:0044106	cellular amine metabolic process	0.00035	0.0102
GO:0006576	cellular biogenic amine metabolic process	0.00035	0.0103
GO:0042221	response to chemical	0.000454	0.0131
GO:0009074	aromatic amino acid family catabolic process	0.000503	0.0144
GO:0006098	pentose-phosphate shunt	0.000503	0.0145
GO:1901565	organonitrogen compound catabolic process	0.000536	0.0152
GO:0098869	cellular oxidant detoxification	0.000587	0.0166
GO:0009071	serine family amino acid catabolic process	0.000594	0.0167
GO:0009064	glutamine family amino acid metabolic process	0.000656	0.0184
GO:0042843	D-xylose catabolic process	0.000695	0.019
GO:0006740	NADPH regeneration	0.000695	0.0191
GO:0098662	inorganic cation transmembrane transport	0.000689	0.0192
GO:0006546	glycine catabolic process	0.000695	0.0192
GO:0010035	response to inorganic substance	0.000734	0.02
GO:0046365	monosaccharide catabolic process	0.000746	0.0202
GO:0046700	heterocycle catabolic process	0.000842	0.0227
GO:0009072	aromatic amino acid family metabolic process	0.000891	0.0239
GO:0044270	cellular nitrogen compound catabolic process	0.000967	0.0258

### Sheet: DOWN-regulated
Wild-type (3h)					Wild-type (6h)					cth1Δcth2Δ (3h)					cth1Δcth2Δ (6h)
GO term	Description	P-value	FDR q-value		GO term	Description	P-value	FDR q-value		GO term	Description	P-value	FDR q-value		GO term	Description	P-value	FDR q-value
GO:0022900	electron transport chain	4.23e-29	2.16e-25		GO:0022613	ribonucleoprotein complex biogenesis	1.37e-103	6.95e-100		GO:0022613	ribonucleoprotein complex biogenesis	2.02e-69	1.03e-65		GO:0022613	ribonucleoprotein complex biogenesis	3.9e-92	1.99e-88
GO:0022904	respiratory electron transport chain	7.34e-27	1.87e-23		GO:0042254	ribosome biogenesis	3.81e-94	9.66e-91		GO:0044085	cellular component biogenesis	1.59e-64	4.06e-61		GO:0034660	ncRNA metabolic process	6.66e-85	1.7e-81
GO:0006122	mitochondrial electron transport, ubiquinol to cytochrome c	2.13e-17	3.62e-14		GO:0006412	translation	5.42e-89	9.16e-86		GO:0042254	ribosome biogenesis	3.01e-62	5.11e-59		GO:0042254	ribosome biogenesis	3.55e-83	6.02e-80
GO:0055114	oxidation-reduction process	1.2e-16	1.53e-13		GO:0044085	cellular component biogenesis	9.83e-89	1.25e-85		GO:0006364	rRNA processing	2.47e-57	3.14e-54		GO:0044085	cellular component biogenesis	7.37e-81	9.38e-78
GO:0045333	cellular respiration	6.99e-16	5.93e-13		GO:0043043	peptide biosynthetic process	5.98e-87	6.07e-84		GO:0016072	rRNA metabolic process	2.86e-55	2.92e-52		GO:0006364	rRNA processing	1.43e-76	1.46e-73
GO:0006091	generation of precursor metabolites and energy	6.36e-16	6.48e-13		GO:0006364	rRNA processing	4.24e-78	3.59e-75		GO:0034470	ncRNA processing	1.39e-50	1.18e-47		GO:0016072	rRNA metabolic process	4.03e-73	3.42e-70
GO:0009060	aerobic respiration	4.11e-13	2.99e-10		GO:0006518	peptide metabolic process	5.48e-77	3.97e-74		GO:0034660	ncRNA metabolic process	6.26e-49	4.55e-46		GO:0034470	ncRNA processing	6.97e-73	5.07e-70
GO:0015980	energy derivation by oxidation of organic compounds	6.67e-13	4.25e-10		GO:0043604	amide biosynthetic process	6.26e-77	3.97e-74		GO:0006396	RNA processing	2.47e-38	1.57e-35		GO:0002181	cytoplasmic translation	6.27e-65	3.99e-62
GO:0008652	cellular amino acid biosynthetic process	6.59e-09	3.73e-06		GO:0034660	ncRNA metabolic process	5.47e-76	3.08e-73		GO:0016070	RNA metabolic process	3.98e-30	2.25e-27		GO:0016070	RNA metabolic process	9.39e-51	5.31e-48
GO:0046394	carboxylic acid biosynthetic process	1.37e-08	6.36e-06		GO:0034470	ncRNA processing	4.86e-72	2.46e-69		GO:0000463	maturation of LSU-rRNA from tricistronic rRNA transcript (SSU-rRNA, 5.8S rRNA, LSU-rRNA)	1.45e-21	7.4e-19		GO:0034641	cellular nitrogen compound metabolic process	2.27e-50	1.16e-47
GO:0016053	organic acid biosynthetic process	1.37e-08	7e-06		GO:0016072	rRNA metabolic process	1.93e-71	8.9e-69		GO:0042273	ribosomal large subunit biogenesis	6.53e-21	3.02e-18		GO:0006396	RNA processing	9.89e-45	4.58e-42
GO:0019752	carboxylic acid metabolic process	2.74e-08	1.16e-05		GO:0002181	cytoplasmic translation	3.45e-68	1.46e-65		GO:0090304	nucleic acid metabolic process	3.24e-20	1.38e-17		GO:0090304	nucleic acid metabolic process	1.85e-40	7.85e-38
GO:0006082	organic acid metabolic process	8.2e-08	2.78e-05		GO:0043603	cellular amide metabolic process	2.72e-63	1.06e-60		GO:0000470	maturation of LSU-rRNA	1.17e-19	4.6e-17		GO:0030490	maturation of SSU-rRNA	7.69e-37	3.01e-34
GO:0043436	oxoacid metabolic process	7.7e-08	2.8e-05		GO:0034641	cellular nitrogen compound metabolic process	9.52e-56	3.45e-53		GO:0006139	nucleobase-containing compound metabolic process	3.24e-18	1.18e-15		GO:0006139	nucleobase-containing compound metabolic process	2.24e-36	8.15e-34
GO:1901607	alpha-amino acid biosynthetic process	7.55e-08	2.96e-05		GO:0034645	cellular macromolecule biosynthetic process	5.24e-51	1.77e-48		GO:0000462	maturation of SSU-rRNA from tricistronic rRNA transcript (SSU-rRNA, 5.8S rRNA, LSU-rRNA)	7.4e-18	2.51e-15		GO:0006412	translation	1.1e-34	3.72e-32
GO:0044283	small molecule biosynthetic process	1.08e-07	3.42e-05		GO:1901566	organonitrogen compound biosynthetic process	5.56e-50	1.76e-47		GO:1901360	organic cyclic compound metabolic process	3.64e-17	1.09e-14		GO:0006725	cellular aromatic compound metabolic process	6.54e-34	2.08e-31
GO:0044281	small molecule metabolic process	1.23e-07	3.67e-05		GO:0006396	RNA processing	1.29e-45	3.86e-43		GO:0034641	cellular nitrogen compound metabolic process	3.52e-17	1.12e-14		GO:0043043	peptide biosynthetic process	1.09e-33	3.25e-31
GO:0006526	arginine biosynthetic process	1.68e-07	4.74e-05		GO:0044271	cellular nitrogen compound biosynthetic process	7.95e-45	2.24e-42		GO:0006725	cellular aromatic compound metabolic process	5.19e-17	1.47e-14		GO:0043604	amide biosynthetic process	3.74e-33	1.06e-30
GO:0019646	aerobic electron transport chain	3.59e-07	9.15e-05		GO:0009059	macromolecule biosynthetic process	1.07e-43	2.86e-41		GO:0030490	maturation of SSU-rRNA	1.31e-16	3.52e-14		GO:0000462	maturation of SSU-rRNA from tricistronic rRNA transcript (SSU-rRNA, 5.8S rRNA, LSU-rRNA)	2.11e-32	5.66e-30
GO:0006123	mitochondrial electron transport, cytochrome c to oxygen	3.59e-07	9.63e-05		GO:0016070	RNA metabolic process	9.18e-41	2.33e-38		GO:0046483	heterocycle metabolic process	3.32e-16	8.45e-14		GO:0046483	heterocycle metabolic process	2.47e-32	6.29e-30
GO:0006101	citrate metabolic process	4.3e-06	0.000996		GO:0030490	maturation of SSU-rRNA	1.04e-35	2.52e-33		GO:0000469	cleavage involved in rRNA processing	3.95e-16	9.59e-14		GO:1901360	organic cyclic compound metabolic process	8.66e-32	2.1e-29
GO:0006099	tricarboxylic acid cycle	4.3e-06	0.00104		GO:0000462	maturation of SSU-rRNA from tricistronic rRNA transcript (SSU-rRNA, 5.8S rRNA, LSU-rRNA)	2.16e-32	4.97e-30		GO:0000447	endonucleolytic cleavage in ITS1 to separate SSU-rRNA from 5.8S rRNA and LSU-rRNA from tricistronic rRNA transcript (SSU-rRNA, 5.8S rRNA, LSU-rRNA)	2.67e-14	6.18e-12		GO:0034645	cellular macromolecule biosynthetic process	1.06e-29	2.46e-27
GO:0006525	arginine metabolic process	5.46e-06	0.00121		GO:0044249	cellular biosynthetic process	4.62e-31	1.02e-28		GO:0000460	maturation of 5.8S rRNA	9.6e-14	2.13e-11		GO:0009059	macromolecule biosynthetic process	2.41e-29	5.34e-27
GO:0072350	tricarboxylic acid metabolic process	5.92e-06	0.00126		GO:0043170	macromolecule metabolic process	7.51e-31	1.59e-28		GO:0000466	maturation of 5.8S rRNA from tricistronic rRNA transcript (SSU-rRNA, 5.8S rRNA, LSU-rRNA)	6.98e-12	1.48e-09		GO:0006518	peptide metabolic process	1.13e-28	2.41e-26
GO:0009084	glutamine family amino acid biosynthetic process	8e-06	0.00163		GO:0009058	biosynthetic process	1.2e-30	2.44e-28		GO:0000479	endonucleolytic cleavage of tricistronic rRNA transcript (SSU-rRNA, 5.8S rRNA, LSU-rRNA)	1.13e-11	2.13e-09		GO:0044271	cellular nitrogen compound biosynthetic process	2.04e-28	4.16e-26
GO:1901605	alpha-amino acid metabolic process	1.55e-05	0.00304		GO:1901576	organic substance biosynthetic process	1.62e-29	3.17e-27		GO:0090501	RNA phosphodiester bond hydrolysis	1.08e-11	2.21e-09		GO:0000469	cleavage involved in rRNA processing	7.55e-28	1.48e-25
GO:0016999	antibiotic metabolic process	1.69e-05	0.00318		GO:0006807	nitrogen compound metabolic process	2.74e-29	5.15e-27		GO:0000478	endonucleolytic cleavage involved in rRNA processing	1.13e-11	2.21e-09		GO:0043603	cellular amide metabolic process	3.76e-26	7.09e-24
GO:0006520	cellular amino acid metabolic process	2.65e-05	0.00466		GO:0000469	cleavage involved in rRNA processing	4.3e-26	7.78e-24		GO:0000472	endonucleolytic cleavage to generate mature 5'-end of SSU-rRNA from (SSU-rRNA, 5.8S rRNA, LSU-rRNA)	1.6e-11	2.92e-09		GO:0009058	biosynthetic process	4.26e-24	7.76e-22
GO:0017004	cytochrome complex assembly	2.63e-05	0.00479		GO:0042273	ribosomal large subunit biogenesis	4.46e-26	7.8e-24		GO:0000967	rRNA 5'-end processing	4.39e-11	7.72e-09		GO:1901566	organonitrogen compound biosynthetic process	1.17e-23	1.99e-21
GO:0031163	metallo-sulfur cluster assembly	4.35e-05	0.00714		GO:0044238	primary metabolic process	9.62e-23	1.63e-20		GO:0090502	RNA phosphodiester bond hydrolysis, endonucleolytic	4.83e-10	8.19e-08		GO:0006807	nitrogen compound metabolic process	1.16e-23	2.03e-21
GO:0016226	iron-sulfur cluster assembly	4.35e-05	0.00738		GO:0022618	ribonucleoprotein complex assembly	1.07e-22	1.75e-20		GO:0034471	ncRNA 5'-end processing	1.26e-09	2.08e-07		GO:0000479	endonucleolytic cleavage of tricistronic rRNA transcript (SSU-rRNA, 5.8S rRNA, LSU-rRNA)	2.04e-23	3.24e-21
GO:0033014	tetrapyrrole biosynthetic process	9.57e-05	0.0143		GO:0000447	endonucleolytic cleavage in ITS1 to separate SSU-rRNA from 5.8S rRNA and LSU-rRNA from tricistronic rRNA transcript (SSU-rRNA, 5.8S rRNA, LSU-rRNA)	3.32e-22	5.27e-20		GO:0000027	ribosomal large subunit assembly	1.41e-09	2.24e-07		GO:0000478	endonucleolytic cleavage involved in rRNA processing	2.04e-23	3.35e-21
GO:0017062	respiratory chain complex III assembly	0.000105	0.0145		GO:0000479	endonucleolytic cleavage of tricistronic rRNA transcript (SSU-rRNA, 5.8S rRNA, LSU-rRNA)	4.14e-22	6.18e-20		GO:0090305	nucleic acid phosphodiester bond hydrolysis	1.85e-09	2.77e-07		GO:0042273	ribosomal large subunit biogenesis	2.37e-23	3.66e-21
GO:0006779	porphyrin-containing compound biosynthetic process	9.57e-05	0.0148		GO:0000478	endonucleolytic cleavage involved in rRNA processing	4.14e-22	6.37e-20		GO:0000966	RNA 5'-end processing	1.81e-09	2.8e-07		GO:1901576	organic substance biosynthetic process	6.99e-23	1.05e-20
GO:0006591	ornithine metabolic process	0.000105	0.0149		GO:0090304	nucleic acid metabolic process	6.55e-22	9.5e-20		GO:0000480	endonucleolytic cleavage in 5'-ETS of tricistronic rRNA transcript (SSU-rRNA, 5.8S rRNA, LSU-rRNA)	2.11e-09	3.07e-07		GO:0044249	cellular biosynthetic process	7.49e-23	1.09e-20
GO:0006783	heme biosynthetic process	9.57e-05	0.0152		GO:0071826	ribonucleoprotein complex subunit organization	1.66e-21	2.34e-19		GO:0000054	ribosomal subunit export from nucleus	6.91e-09	9.26e-07		GO:0043170	macromolecule metabolic process	4.48e-22	6.33e-20
GO:0034551	mitochondrial respiratory chain complex III assembly	0.000105	0.0153		GO:0090502	RNA phosphodiester bond hydrolysis, endonucleolytic	4.96e-20	6.8e-18		GO:0071428	rRNA-containing ribonucleoprotein complex export from nucleus	6.91e-09	9.51e-07		GO:0051236	establishment of RNA localization	2.68e-20	3.59e-18
GO:0006121	mitochondrial electron transport, succinate to ubiquinone	0.00012	0.016		GO:0006139	nucleobase-containing compound metabolic process	6.92e-20	9.24e-18		GO:0071426	ribonucleoprotein complex export from nucleus	6.91e-09	9.77e-07		GO:0050658	RNA transport	2.68e-20	3.69e-18
GO:0033013	tetrapyrrole metabolic process	0.000132	0.0164		GO:0006725	cellular aromatic compound metabolic process	7.11e-20	9.26e-18		GO:0033750	ribosome localization	9.43e-09	1.23e-06		GO:0050657	nucleic acid transport	9.08e-20	1.19e-17
GO:0042168	heme metabolic process	0.000132	0.0168		GO:0090501	RNA phosphodiester bond hydrolysis	8.71e-20	1.1e-17		GO:0042274	ribosomal small subunit biogenesis	1.74e-08	2.22e-06		GO:0090501	RNA phosphodiester bond hydrolysis	1.91e-19	2.44e-17
GO:0006778	porphyrin-containing compound metabolic process	0.000132	0.0173		GO:0044267	cellular protein metabolic process	2.1e-19	2.6e-17		GO:0043170	macromolecule metabolic process	2.7e-08	3.36e-06		GO:0006399	tRNA metabolic process	2.35e-19	2.92e-17
GO:0106035	protein maturation by [4Fe-4S] cluster transfer	0.000171	0.0208		GO:0046483	heterocycle metabolic process	2.37e-19	2.86e-17		GO:0006611	protein export from nucleus	3.98e-08	4.82e-06		GO:0000470	maturation of LSU-rRNA	3.43e-19	4.16e-17
GO:0006855	drug transmembrane transport	0.000245	0.029		GO:0000027	ribosomal large subunit assembly	3.44e-19	4.06e-17		GO:0022618	ribonucleoprotein complex assembly	6.23e-08	7.37e-06		GO:0051169	nuclear transport	3.94e-19	4.57e-17
GO:0006119	oxidative phosphorylation	0.000263	0.0304		GO:1901360	organic cyclic compound metabolic process	5.89e-19	6.79e-17		GO:0071840	cellular component organization or biogenesis	6.86e-08	7.94e-06		GO:0006913	nucleocytoplasmic transport	3.94e-19	4.67e-17
GO:1901566	organonitrogen compound biosynthetic process	0.000402	0.0455		GO:0071704	organic substance metabolic process	2.49e-18	2.81e-16		GO:0000055	ribosomal large subunit export from nucleus	9.23e-08	1.04e-05		GO:0090502	RNA phosphodiester bond hydrolysis, endonucleolytic	5.01e-19	5.67e-17
GO:0033108	mitochondrial respiratory chain complex assembly	0.000511	0.0565		GO:0044237	cellular metabolic process	8.45e-18	9.32e-16		GO:0071826	ribonucleoprotein complex subunit organization	2e-07	2.22e-05		GO:0022618	ribonucleoprotein complex assembly	5.9e-19	6.53e-17
GO:0097428	protein maturation by iron-sulfur cluster transfer	0.000541	0.0587		GO:0000470	maturation of LSU-rRNA	1.03e-17	1.11e-15		GO:0051169	nuclear transport	5.07e-07	5.38e-05		GO:0071826	ribonucleoprotein complex subunit organization	1.87e-18	2.03e-16
GO:0017144	drug metabolic process	0.000598	0.0635		GO:0000967	rRNA 5'-end processing	1.5e-16	1.58e-14		GO:0006913	nucleocytoplasmic transport	5.07e-07	5.49e-05		GO:0000447	endonucleolytic cleavage in ITS1 to separate SSU-rRNA from 5.8S rRNA and LSU-rRNA from tricistronic rRNA transcript (SSU-rRNA, 5.8S rRNA, LSU-rRNA)	2.72e-18	2.89e-16
GO:0051604	protein maturation	0.000667	0.0694		GO:0000472	endonucleolytic cleavage to generate mature 5'-end of SSU-rRNA from (SSU-rRNA, 5.8S rRNA, LSU-rRNA)	2.19e-15	2.26e-13		GO:0006405	RNA export from nucleus	1.93e-06	0.0002		GO:0044238	primary metabolic process	6.37e-18	6.62e-16
GO:0042450	arginine biosynthetic process via ornithine	0.000985	0.0984		GO:0008152	metabolic process	3.69e-15	3.75e-13		GO:0006807	nitrogen compound metabolic process	2.24e-06	0.000228		GO:0051168	nuclear export	7.17e-18	7.3e-16
GO:0018065	protein-cofactor linkage	0.000976	0.0994		GO:0006399	tRNA metabolic process	4.82e-15	4.79e-13		GO:0051168	nuclear export	2.51e-06	0.00025		GO:0000054	ribosomal subunit export from nucleus	8.33e-18	8e-16
					GO:0000480	endonucleolytic cleavage in 5'-ETS of tricistronic rRNA transcript (SSU-rRNA, 5.8S rRNA, LSU-rRNA)	8.3e-15	8.1e-13		GO:0051236	establishment of RNA localization	1.05e-05	0.00101		GO:0071428	rRNA-containing ribonucleoprotein complex export from nucleus	8.33e-18	8.16e-16
					GO:0032543	mitochondrial translation	1.29e-14	1.24e-12		GO:0050658	RNA transport	1.05e-05	0.00103		GO:0071426	ribonucleoprotein complex export from nucleus	8.33e-18	8.32e-16
					GO:0000463	maturation of LSU-rRNA from tricistronic rRNA transcript (SSU-rRNA, 5.8S rRNA, LSU-rRNA)	1.53e-14	1.44e-12		GO:0050657	nucleic acid transport	1.29e-05	0.00122		GO:0006405	RNA export from nucleus	9.31e-18	8.78e-16
					GO:0042274	ribosomal small subunit biogenesis	3.14e-14	2.9e-12		GO:0051656	establishment of organelle localization	2.75e-05	0.00255		GO:0000463	maturation of LSU-rRNA from tricistronic rRNA transcript (SSU-rRNA, 5.8S rRNA, LSU-rRNA)	1.03e-17	9.57e-16
					GO:0000028	ribosomal small subunit assembly	6.54e-14	5.93e-12		GO:0044238	primary metabolic process	2.98e-05	0.00271		GO:0006611	protein export from nucleus	1.44e-17	1.31e-15
					GO:0051168	nuclear export	2.33e-12	2.07e-10		GO:0031503	protein-containing complex localization	3.15e-05	0.00282		GO:0033750	ribosome localization	3.52e-17	3.14e-15
					GO:0034471	ncRNA 5'-end processing	2.46e-12	2.15e-10		GO:0098781	ncRNA transcription	0.000129	0.0114		GO:0000027	ribosomal large subunit assembly	7.47e-17	6.56e-15
					GO:0006405	RNA export from nucleus	3.31e-12	2.84e-10		GO:0000956	nuclear-transcribed mRNA catabolic process	0.000156	0.0135		GO:0000967	rRNA 5'-end processing	9.8e-16	8.46e-14
					GO:0044260	cellular macromolecule metabolic process	4.12e-12	3.48e-10		GO:0009304	tRNA transcription	0.000164	0.0137		GO:0015931	nucleobase-containing compound transport	1.15e-15	9.73e-14
					GO:0019538	protein metabolic process	6.11e-12	5.08e-10		GO:0015931	nucleobase-containing compound transport	0.000167	0.0137		GO:0000472	endonucleolytic cleavage to generate mature 5'-end of SSU-rRNA from (SSU-rRNA, 5.8S rRNA, LSU-rRNA)	1.27e-14	1.06e-12
					GO:0000966	RNA 5'-end processing	6.99e-12	5.72e-10		GO:0042797	tRNA transcription by RNA polymerase III	0.000164	0.014		GO:0071704	organic substance metabolic process	2.36e-14	1.93e-12
					GO:0000054	ribosomal subunit export from nucleus	1.3e-11	1.02e-09		GO:0006402	mRNA catabolic process	0.000217	0.0176		GO:0000480	endonucleolytic cleavage in 5'-ETS of tricistronic rRNA transcript (SSU-rRNA, 5.8S rRNA, LSU-rRNA)	4.52e-14	3.65e-12
					GO:0071428	rRNA-containing ribonucleoprotein complex export from nucleus	1.3e-11	1.03e-09		GO:0009451	RNA modification	0.000297	0.0233		GO:0071840	cellular component organization or biogenesis	5.89e-14	4.69e-12
					GO:0071426	ribonucleoprotein complex export from nucleus	1.3e-11	1.05e-09		GO:0071704	organic substance metabolic process	0.000297	0.0236		GO:0090305	nucleic acid phosphodiester bond hydrolysis	1.3e-13	1.02e-11
					GO:0090305	nucleic acid phosphodiester bond hydrolysis	1.59e-11	1.22e-09		GO:0000154	rRNA modification	0.000345	0.0266		GO:0042274	ribosomal small subunit biogenesis	1.61e-13	1.24e-11
					GO:0051029	rRNA transport	2.14e-11	1.55e-09		GO:0002181	cytoplasmic translation	0.000435	0.0331		GO:0044237	cellular metabolic process	8.13e-13	6.18e-11
					GO:0051169	nuclear transport	2.11e-11	1.58e-09		GO:0006360	transcription by RNA polymerase I	0.000544	0.0407		GO:0051656	establishment of organelle localization	4.15e-12	3.11e-10
					GO:0006407	rRNA export from nucleus	2.14e-11	1.58e-09		GO:0006401	RNA catabolic process	0.000737	0.0544		GO:0098781	ncRNA transcription	5.16e-12	3.81e-10
					GO:0006913	nucleocytoplasmic transport	2.11e-11	1.6e-09		GO:0016073	snRNA metabolic process	0.000825	0.06		GO:0009451	RNA modification	1.66e-11	1.21e-09
					GO:0033750	ribosome localization	3.16e-11	2.26e-09							GO:0000055	ribosomal large subunit export from nucleus	3.2e-11	2.29e-09
					GO:0051236	establishment of RNA localization	4.15e-11	2.88e-09							GO:0034471	ncRNA 5'-end processing	3.94e-11	2.79e-09
					GO:0050658	RNA transport	4.15e-11	2.92e-09							GO:0051029	rRNA transport	6e-11	4.13e-09
					GO:0050657	nucleic acid transport	8.79e-11	6.02e-09							GO:0006407	rRNA export from nucleus	6e-11	4.19e-09
					GO:0006611	protein export from nucleus	2.71e-10	1.83e-08							GO:0000966	RNA 5'-end processing	1.04e-10	7.05e-09
					GO:0015931	nucleobase-containing compound transport	4.33e-10	2.89e-08							GO:0000460	maturation of 5.8S rRNA	1.25e-10	8.35e-09
					GO:0009451	RNA modification	5.06e-10	3.34e-08							GO:0097064	ncRNA export from nucleus	1.38e-10	9.11e-09
					GO:0000460	maturation of 5.8S rRNA	8.52e-10	5.54e-08							GO:0008152	metabolic process	1.54e-10	1.01e-08
					GO:0000466	maturation of 5.8S rRNA from tricistronic rRNA transcript (SSU-rRNA, 5.8S rRNA, LSU-rRNA)	2.22e-09	1.43e-07							GO:0000466	maturation of 5.8S rRNA from tricistronic rRNA transcript (SSU-rRNA, 5.8S rRNA, LSU-rRNA)	2.17e-10	1.4e-08
					GO:0006413	translational initiation	8.1e-09	5.14e-07							GO:0009304	tRNA transcription	8.26e-10	5.19e-08
					GO:0009304	tRNA transcription	8.49e-09	5.25e-07							GO:0042797	tRNA transcription by RNA polymerase III	8.26e-10	5.26e-08
					GO:0042797	tRNA transcription by RNA polymerase III	8.49e-09	5.32e-07							GO:0031503	protein-containing complex localization	2.08e-09	1.29e-07
					GO:1901564	organonitrogen compound metabolic process	7.64e-08	4.67e-06							GO:0000028	ribosomal small subunit assembly	3.34e-09	2.05e-07
					GO:0010608	posttranscriptional regulation of gene expression	3.53e-07	2.13e-05							GO:0006400	tRNA modification	3.4e-08	2.04e-06
					GO:0034622	cellular protein-containing complex assembly	3.98e-07	2.37e-05							GO:0001510	RNA methylation	3.38e-08	2.05e-06
					GO:0006400	tRNA modification	5.03e-07	2.97e-05							GO:0006450	regulation of translational fidelity	3.84e-08	2.27e-06
					GO:0006450	regulation of translational fidelity	6.7e-07	3.91e-05							GO:0030488	tRNA methylation	4.11e-08	2.41e-06
					GO:0065003	protein-containing complex assembly	8.06e-07	4.64e-05							GO:0008033	tRNA processing	5.97e-08	3.46e-06
					GO:0006417	regulation of translation	1.01e-06	5.75e-05							GO:0044260	cellular macromolecule metabolic process	6.22e-08	3.56e-06
					GO:0097064	ncRNA export from nucleus	1.11e-06	6.28e-05							GO:0009987	cellular process	1.75e-07	9.93e-06
					GO:0034248	regulation of cellular amide metabolic process	1.28e-06	7.14e-05							GO:0006606	protein import into nucleus	2.98e-07	1.67e-05
					GO:0008033	tRNA processing	1.65e-06	9.13e-05							GO:0032259	methylation	3.1e-07	1.72e-05
					GO:1990542	mitochondrial transmembrane transport	1.72e-06	9.36e-05							GO:0043933	protein-containing complex subunit organization	4.05e-07	2.22e-05
					GO:0002183	cytoplasmic translational initiation	4.69e-06	0.000253							GO:0034504	protein localization to nucleus	9.97e-07	5.4e-05
					GO:0098781	ncRNA transcription	4.89e-06	0.000261							GO:0043414	macromolecule methylation	1.14e-06	6.09e-05
					GO:0001510	RNA methylation	5.4e-06	0.000285							GO:0051170	import into nucleus	1.59e-06	8.43e-05
					GO:1901657	glycosyl compound metabolic process	5.44e-06	0.000285							GO:1903047	mitotic cell cycle process	2e-06	0.000105
					GO:0009116	nucleoside metabolic process	6.55e-06	0.000339							GO:0034622	cellular protein-containing complex assembly	2.38e-06	0.000123
					GO:0030488	tRNA methylation	9.2e-06	0.000472							GO:0000278	mitotic cell cycle	2.73e-06	0.000141
					GO:0042455	ribonucleoside biosynthetic process	1.11e-05	0.000564							GO:0065003	protein-containing complex assembly	4.85e-06	0.000247
					GO:1901659	glycosyl compound biosynthetic process	1.14e-05	0.000573							GO:0043628	ncRNA 3'-end processing	7.11e-06	0.000358
					GO:0071840	cellular component organization or biogenesis	1.58e-05	0.000788							GO:0031125	rRNA 3'-end processing	9.14e-06	0.000456
					GO:0006122	mitochondrial electron transport, ubiquinol to cytochrome c	1.81e-05	0.000876							GO:0006418	tRNA aminoacylation for protein translation	9.31e-06	0.00046
					GO:0001732	formation of cytoplasmic translation initiation complex	1.81e-05	0.000885							GO:0006360	transcription by RNA polymerase I	1.06e-05	0.000518
					GO:1902626	assembly of large subunit precursor of preribosome	1.81e-05	0.000893							GO:0006607	NLS-bearing protein import into nucleus	1.29e-05	0.000624
					GO:0051656	establishment of organelle localization	1.96e-05	0.000939							GO:0000154	rRNA modification	1.35e-05	0.00064
					GO:0000055	ribosomal large subunit export from nucleus	2.17e-05	0.00102							GO:0007064	mitotic sister chromatid cohesion	1.35e-05	0.000646
					GO:0009163	nucleoside biosynthetic process	2.17e-05	0.00103							GO:0034654	nucleobase-containing compound biosynthetic process	1.65e-05	0.000771
					GO:0001172	transcription, RNA-templated	2.21e-05	0.00103							GO:0007062	sister chromatid cohesion	1.64e-05	0.000774
					GO:0031125	rRNA 3'-end processing	2.64e-05	0.00122							GO:0006413	translational initiation	2.04e-05	0.000945
					GO:0000154	rRNA modification	2.97e-05	0.00136							GO:0051028	mRNA transport	2.61e-05	0.0012
					GO:0032259	methylation	3.07e-05	0.00139							GO:0042455	ribonucleoside biosynthetic process	2.72e-05	0.00122
					GO:0006839	mitochondrial transport	3.82e-05	0.00171							GO:0006383	transcription by RNA polymerase III	2.72e-05	0.00124
					GO:0006383	transcription by RNA polymerase III	5.61e-05	0.00247							GO:1901659	glycosyl compound biosynthetic process	2.98e-05	0.00133
					GO:0006414	translational elongation	5.61e-05	0.0025							GO:0060236	regulation of mitotic spindle organization	3.07e-05	0.00135
					GO:0006418	tRNA aminoacylation for protein translation	6.17e-05	0.0027							GO:0001732	formation of cytoplasmic translation initiation complex	3.07e-05	0.00136
					GO:0042255	ribosome assembly	6.95e-05	0.00301							GO:0016073	snRNA metabolic process	3.95e-05	0.00172
					GO:0030150	protein import into mitochondrial matrix	7.4e-05	0.00318							GO:0019438	aromatic compound biosynthetic process	5.02e-05	0.00217
					GO:0001731	formation of translation preinitiation complex	7.54e-05	0.00322							GO:0031123	RNA 3'-end processing	5.07e-05	0.00217
					GO:0022904	respiratory electron transport chain	7.78e-05	0.00329							GO:0009163	nucleoside biosynthetic process	5.2e-05	0.00221
					GO:0006487	protein N-linked glycosylation	8.03e-05	0.00337							GO:0051301	cell division	6.21e-05	0.00261
					GO:0009119	ribonucleoside metabolic process	8.73e-05	0.00363							GO:0031120	snRNA pseudouridine synthesis	6.31e-05	0.00263
					GO:0006360	transcription by RNA polymerase I	0.000101	0.00417							GO:0043039	tRNA aminoacylation	8.31e-05	0.00338
					GO:0031503	protein-containing complex localization	0.000125	0.00511							GO:0043038	amino acid activation	8.31e-05	0.00341
					GO:0009987	cellular process	0.000126	0.00512							GO:0022402	cell cycle process	8.25e-05	0.00342
					GO:0071806	protein transmembrane transport	0.000143	0.00577							GO:0006997	nucleus organization	8.94e-05	0.00362
					GO:0072655	establishment of protein localization to mitochondrion	0.000154	0.00609							GO:0009119	ribonucleoside metabolic process	9.17e-05	0.00368
					GO:0070585	protein localization to mitochondrion	0.000154	0.00614							GO:0009130	pyrimidine nucleoside monophosphate biosynthetic process	0.000131	0.00506
					GO:0043414	macromolecule methylation	0.000172	0.00677							GO:0009129	pyrimidine nucleoside monophosphate metabolic process	0.000131	0.00509
					GO:0002188	translation reinitiation	0.000175	0.00684							GO:0007049	cell cycle	0.000129	0.00513
					GO:0043174	nucleoside salvage	0.000248	0.00961							GO:0001731	formation of translation preinitiation complex	0.000131	0.00513
					GO:0006621	protein retention in ER lumen	0.000275	0.0106							GO:0090224	regulation of spindle organization	0.000131	0.00517
					GO:0022900	electron transport chain	0.000361	0.0138							GO:0016074	snoRNA metabolic process	0.000139	0.00534
					GO:0043039	tRNA aminoacylation	0.000386	0.0145							GO:0043633	polyadenylation-dependent RNA catabolic process	0.00015	0.0057
					GO:0043038	amino acid activation	0.000386	0.0146							GO:0071046	nuclear polyadenylation-dependent ncRNA catabolic process	0.000191	0.00701
					GO:0043628	ncRNA 3'-end processing	0.000405	0.0151							GO:0071029	nuclear ncRNA surveillance	0.000191	0.00706
					GO:0043933	protein-containing complex subunit organization	0.000479	0.0177							GO:0043634	polyadenylation-dependent ncRNA catabolic process	0.000191	0.00711
					GO:0045047	protein targeting to ER	0.000496	0.0182							GO:0000459	exonucleolytic trimming involved in rRNA processing	0.000191	0.00716
					GO:0065002	intracellular protein transmembrane transport	0.000511	0.0184							GO:0044267	cellular protein metabolic process	0.000191	0.0072
					GO:0043413	macromolecule glycosylation	0.000511	0.0185							GO:0009303	rRNA transcription	0.000225	0.00811
					GO:0006486	protein glycosylation	0.000511	0.0187							GO:0006221	pyrimidine nucleotide biosynthetic process	0.000223	0.00813
					GO:0000459	exonucleolytic trimming involved in rRNA processing	0.000541	0.0193							GO:0051640	organelle localization	0.000261	0.00936
					GO:0009130	pyrimidine nucleoside monophosphate biosynthetic process	0.000637	0.0224							GO:1901657	glycosyl compound metabolic process	0.000279	0.00995
					GO:0009129	pyrimidine nucleoside monophosphate metabolic process	0.000637	0.0226							GO:0071027	nuclear RNA surveillance	0.000302	0.0107
					GO:0046391	5-phosphoribose 1-diphosphate metabolic process	0.000742	0.0255							GO:0032774	RNA biosynthetic process	0.000325	0.0114
					GO:0051083	'de novo' cotranslational protein folding	0.000742	0.0256							GO:0009116	nucleoside metabolic process	0.000352	0.0123
					GO:0006015	5-phosphoribose 1-diphosphate biosynthetic process	0.000742	0.0258							GO:0000056	ribosomal small subunit export from nucleus	0.000355	0.0123
					GO:0000461	endonucleolytic cleavage to generate mature 3'-end of SSU-rRNA from (SSU-rRNA, 5.8S rRNA, LSU-rRNA)	0.000742	0.026							GO:0040031	snRNA modification	0.000394	0.0136
					GO:0034249	negative regulation of cellular amide metabolic process	0.000783	0.0267							GO:0000022	mitotic spindle elongation	0.000406	0.0137
					GO:0035437	maintenance of protein localization in endoplasmic reticulum	0.000798	0.027							GO:0051231	spindle elongation	0.000406	0.0138
					GO:0072599	establishment of protein localization to endoplasmic reticulum	0.000842	0.0281							GO:0018130	heterocycle biosynthetic process	0.000432	0.0138
					GO:0006446	regulation of translational initiation	0.000842	0.0283							GO:0006220	pyrimidine nucleotide metabolic process	0.000406	0.0139
					GO:0031120	snRNA pseudouridine synthesis	0.000979	0.0325							GO:0009174	pyrimidine ribonucleoside monophosphate biosynthetic process	0.00043	0.0139
															GO:0009173	pyrimidine ribonucleoside monophosphate metabolic process	0.00043	0.014
															GO:0006222	UMP biosynthetic process	0.00043	0.0141
															GO:0046049	UMP metabolic process	0.00043	0.0141
															GO:1901362	organic cyclic compound biosynthetic process	0.000423	0.0142
															GO:0022607	cellular component assembly	0.000427	0.0142
															GO:0006621	protein retention in ER lumen	0.00043	0.0142
															GO:0071035	nuclear polyadenylation-dependent rRNA catabolic process	0.000504	0.016
															GO:0071025	RNA surveillance	0.000518	0.0164
															GO:0006353	DNA-templated transcription, termination	0.000531	0.0167
															GO:0070507	regulation of microtubule cytoskeleton organization	0.000625	0.0193
															GO:0032886	regulation of microtubule-based process	0.000625	0.0194
															GO:0006414	translational elongation	0.000625	0.0195
															GO:0042790	nucleolar large rRNA transcription by RNA polymerase I	0.00065	0.0199
															GO:0009220	pyrimidine ribonucleotide biosynthetic process	0.000825	0.0244
															GO:0046134	pyrimidine nucleoside biosynthetic process	0.000825	0.0246
															GO:0046132	pyrimidine ribonucleoside biosynthetic process	0.000825	0.0247
															GO:0071047	polyadenylation-dependent mRNA catabolic process	0.000825	0.0249
															GO:0071042	nuclear polyadenylation-dependent mRNA catabolic process	0.000825	0.025
															GO:0071051	polyadenylation-dependent snoRNA 3'-end processing	0.000825	0.0252
															GO:2000765	regulation of cytoplasmic translation	0.000973	0.0286
