## Supplementary material for "Genome-wide ribosome profiling uncovers the role of iron in the control of protein translation": Dataset S3

### Sheet: Dataset S3
Dataset S3. List of genes with increased expression of antisense (AS) transcripts during 6 h of Fe deficiency (726)
Genes whose antisense transcript coverage increased more than 2-fold (Log2FC > 1) are shown in bold
ID	Gene	log2FC_RNA	FDR_RNA	log2FC_RIBO	FDR_RIBO	log2FC_AS	FDR_AS
YMR318C	ADH6	-1.59577	0.000149873	-2.11265	1.32e-09	7.09434	3.28e-12
YJL133W	MRS3	2.13038	1.01e-06	-2.04551	1.32e-07	6.76781	5.04e-16
YBL042C	FUI1	-1.00093	0.0306132	-2.52218	2.26e-06	5.06268	4.42e-07
YBR283C	SSH1	-1.06272	0.0140991	-1.73042	0.000314759	4.41258	5.02e-05
YOL012C	HTZ1	-1.56576	0.00101244	-1.58898	0.000500005	3.90667	1.33e-05
YPL157W	TGS1	-0.232577	0.696713	-1.33262	0.0033123	3.90601	3.87e-05
YLR204W	QRI5	-0.109608	0.852936	-1.14631	0.021173	3.75978	7.66e-05
YNL275W	BOR1	-0.451491	0.449072	-1.11299	0.0228039	3.12003	5.22e-05
YMR215W	GAS3	-1.3649	0.00405706	-1.82484	3.29e-05	2.82448	0.0001139
YGR283C	YGR283C	-0.267228	0.630942	-1.68833	0.000137132	2.67145	0.0001139
YNL306W	MRPS18	-1.08105	0.0109033	-1.43095	0.00649808	2.4943	0.00217418
YBR120C	CBP6	-0.522	0.3754	-1.50225	9.15e-05	2.32017	0.00252742
YKL122C	SRP21	-0.229129	0.734648	-1.02234	0.00240419	2.30333	0.0531531
YCL036W	GFD2	-1.52896	0.00172499	-1.9138	0.000134228	2.2359	0.00421385
YJL035C	TAD2	-0.472227	0.434092	-1.17674	0.0963416	2.22303	0.00625551
YPL069C	BTS1	0.314965	0.611046	-1.00687	0.0275702	2.14427	0.00368374
YKL127W	PGM1	-0.733264	0.0987789	-1.47027	1.43e-05	1.97484	0.0122292
YLR253W	MCP2	-0.812359	0.0789425	-1.04614	0.00662728	1.96234	0.00829746
YIL148W	RPL40A	-2.28969	1.51e-10	-2.73014	9.22e-10	1.92593	0.0364678
YHR172W	SPC97	-1.01905	0.0905308	-1.64092	2.37e-05	1.91891	0.0339481
YDL171C	GLT1	-2.22251	5.71e-07	-3.97354	1.87e-17	1.85109	0.0334825
YDL191W	RPL35A	-1.94518	7.75e-07	-3.00714	2.91e-15	1.84901	0.0256203
YBL106C	SRO77	0.0995632	0.867733	-1.43283	0.0224029	1.79947	0.0143551
YBR141C	BMT2	-0.0350749	0.966105	-1.11712	0.0201956	1.74265	0.0244741
YML023C	NSE5	-0.176149	0.787416	-1.072	0.070593	1.70587	0.169686
YLR272C	YCS4	-1.80556	0.000278189	-1.00532	0.00707844	1.61324	0.0356503
YNL044W	YIP3	-2.89593	5.19e-08	-2.50355	8.01e-09	1.58901	0.0732147
YOR356W	CIR2	-2.07829	1.32e-05	-2.97059	1.52e-10	1.47889	0.064407
YNL046W	YNL046W	-0.512392	0.354815	-1.03681	0.0782123	1.45923	0.0518923
YOR078W	BUD21	-0.321225	0.636177	-1.76799	1.77e-05	1.45684	0.0861993
YML125C	PGA3	-0.843504	0.074115	-1.39585	0.00170875	1.38716	0.0891908
YLR129W	DIP2	-1.67915	0.000133904	-1.10852	0.00327558	1.37282	0.134785
YIL091C	UTP25	-1.07429	0.0158352	-1.34526	0.0030754	1.32995	0.0720401
YNL112W	DBP2	-1.66599	0.000121978	-2.00262	3.5e-06	1.2829	0.0848462
YIL004C	BET1	-0.601096	0.198214	-1.99764	0.00448204	1.27378	0.115848
YNL113W	RPC19	-1.45085	0.0114567	-2.04391	1.47e-06	1.19997	0.125219
YLR276C	DBP9	-1.38399	0.00323647	-1.41632	0.000535252	1.19783	0.269583
YMR290C	HAS1	-2.33592	9.02e-07	-2.3476	1.3e-09	1.16725	0.199543
YEL026W	SNU13	-2.9129	4.39e-11	-2.48829	5.13e-11	1.12281	0.27238
YGR275W	RTT102	-0.231084	0.702313	-1.35619	0.00130299	1.11222	0.223545
YIL103W	DPH1	-1.97767	1.38e-05	-1.79068	6.41e-07	1.06404	0.110209
YNL072W	RNH201	-0.159667	0.816207	-1.499	0.000300408	1.04985	0.133002
YGR200C	ELP2	-1.6429	7.3e-05	-1.3984	0.000219545	0.972802	0.274595
YDR165W	TRM82	-2.08734	8.02e-07	-1.79783	5.83e-05	0.969181	0.185319
YER176W	ECM32	2.49967	8.31e-09	-2.17758	1.42e-07	0.945259	0.213307
YER060W	FCY21	-0.350948	0.497842	-1.279	0.0111551	0.94311	0.240499
YKL207W	EMC3	-0.335632	0.526999	-1.21535	0.00309606	0.902924	0.272011
YDR083W	RRP8	-1.08019	0.0134558	-1.66825	0.000213984	0.859929	0.276459
YER072W	VTC1	-0.294251	0.556764	-1.22462	0.01689	0.850515	0.402815
YBR154C	RPB5	-1.13203	0.0127011	-1.52822	7.09e-05	0.83365	0.28089
YHR045W	YHR045W	-1.32704	0.00410615	-1.8918	0.000214683	0.824171	0.399751
YBL057C	PTH2	-0.615841	0.220697	-1.06659	0.00971587	0.791471	0.296693
YMR074C	SDD2	-0.164966	0.758709	-1.0557	0.0680672	0.782529	0.426408
YML096W	YML096W	-0.899318	0.0770736	-1.22022	0.00861599	0.760346	0.31545
YBR192W	RIM2	-0.84866	0.0990949	-1.55273	5.27e-06	0.710577	0.441639
YMR149W	SWP1	-0.645586	0.161257	-1.14164	0.0101204	0.706854	0.38703
YDR375C	BCS1	-0.53859	0.242064	-1.11593	0.00268766	0.706071	0.351056
YJR057W	CDC8	-0.24003	0.65658	-1.1377	0.00288857	0.684449	0.348236
YEL055C	POL5	-1.06131	0.0210522	-1.33565	0.000838799	0.682247	0.41283
YPR062W	FCY1	-1.66082	0.000125753	-2.60288	1.21e-08	0.670692	0.315102
YER019C-A	SBH2	-0.770612	0.0809507	-1.78586	0.00267196	0.656926	0.392969
YNL056W	OCA2	-0.894396	0.081508	-1.15555	0.0262035	0.634866	0.515134
YLR065C	ENV10	-0.391353	0.429916	-1.61646	0.000935558	0.631158	0.452515
YNL132W	KRE33	-1.73776	8.48e-05	-1.31518	0.00382132	0.595721	0.456543
YLR073C	RFU1	-2.14063	0.000184161	-2.23881	3.37e-05	0.591664	0.564664
YNL119W	NCS2	-1.68298	0.00040176	-1.48455	0.00354343	0.542084	0.4951
YPL241C	CIN2	-0.856431	0.106139	-1.3614	0.0508174	0.531141	0.520379
YJL140W	RPB4	0.0066318	0.991441	-1.45957	0.00169519	0.449352	0.592125
YML067C	ERV41	-0.0814422	0.905192	-1.11817	0.0127563	0.350783	0.714404
YGL232W	TAN1	-0.623213	0.243068	-1.28013	0.000197566	0.332014	0.657731
YHR013C	ARD1	-1.43312	0.000931863	-1.59696	0.0001245	0.331721	0.718489
YDR161W	ACL4	-1.33448	0.0022516	-1.66956	7.36e-06	0.312096	0.726283
YNL246W	VPS75	-1.01485	0.024803	-1.12203	0.00544653	0.306719	0.723549
YNL075W	IMP4	-1.85681	1.14e-05	-1.6238	1.83e-05	0.274349	0.777333
YLR146W-A	YLR146W-A	-0.613752	0.25328	-1.91591	1.28e-05	0.238422	0.844412
YDR079W	PET100	-0.297302	0.620856	-1.18425	0.00884268	0.204748	0.796919
YJL173C	RFA3	-0.550676	0.272187	-1.34764	0.00625233	0.18915	0.881383
YER182W	FMP10	-0.45672	0.395309	-2.19859	9.09e-07	0.16554	0.858566
YPR129W	SCD6	-0.658622	0.273531	-1.01947	0.010087	0.157216	0.873453
YHR142W	CHS7	-0.980341	0.0510434	-1.14151	0.00943676	0.118503	0.902534
YNR012W	URK1	-1.53539	0.000367311	-1.99083	6.23e-07	0.104434	0.902256
YPL245W	YPL245W	-1.33082	0.00249447	-1.98047	1.03e-06	0.0473838	0.957381
YLR017W	MEU1	-2.06132	1.26e-06	-1.2781	0.00200991	0.0285975	0.974159
YLR022C	SDO1	-0.726123	0.131202	-1.33402	8.08e-05	-0.0316817	0.971748
YAR018C	KIN3	-0.361368	0.575125	-1.00057	0.0144513	-0.0973971	0.917517
YER154W	OXA1	-0.448753	0.367783	-1.113	0.00225267	-0.170134	0.84693
YNL141W	AAH1	-2.51542	3.96e-09	-2.52028	3.99e-07	-0.187028	0.835273
YCL063W	VAC17	-2.02411	0.000208432	-1.34449	0.000479659	-0.245542	0.82413
YBR243C	ALG7	-1.77529	0.000976076	-2.84375	1.66e-08	-0.302606	0.748284
YLR244C	MAP1	-1.1856	0.00576146	-1.76762	2.85e-07	-0.483608	0.581453
YGR106C	VOA1	-1.11184	0.00979318	-1.46223	0.000350673	-0.495584	0.538802
YGR216C	GPI1	-1.11519	0.0231379	-1.07902	0.0115065	-0.538506	0.538347
YFL017W-A	SMX2	-0.646537	0.264667	-2.17298	0.000105406	-0.542214	0.526731
YIL127C	RRT14	-1.74667	0.00131779	-2.15682	1.13e-07	-0.567484	0.576271
YDR087C	RRP1	-2.10676	2.08e-06	-2.50154	1.41e-08	-0.56825	0.545391
YKR081C	RPF2	-2.09694	2.12e-06	-2.57692	2.42e-10	-0.597225	0.684478
YDL111C	RRP42	-1.10035	0.0150862	-1.01169	0.0261411	-0.727938	0.399873
YPR166C	MRP2	-1.27689	0.00280319	-1.66013	6.27e-06	-0.733998	0.42692
YNR022C	MRPL50	-1.37715	0.00602302	-2.38451	9.89e-09	-0.771712	0.298046
YEL003W	GIM4	-0.330343	0.629448	-1.88233	4.43e-06	-0.781241	0.34695
YOR158W	PET123	-1.13205	0.0157451	-1.017	0.00230897	-0.974445	0.120285
YKR025W	RPC37	-1.07398	0.0176909	-1.6717	6.72e-05	-1.09324	0.0944354
YLR050C	YLR050C	-0.543601	0.286445	-1.55922	0.000530345	-1.15703	0.11049
YER030W	CHZ1	-0.2744	0.629324	-1.15861	0.0078509	-1.21789	0.0629774
YBR242W	YBR242W	-0.160586	0.769708	-1.34311	0.00461122	-1.238	0.207354
YBR142W	MAK5	-1.49629	0.00143848	-1.54902	0.000323628	-1.45908	0.0488152
YLR007W	NSE1	-0.334218	0.51388	-1.17468	0.0198323	-1.66063	0.00866474
YLR018C	POM34	-0.922068	0.0584318	-1.10064	0.00416021	-1.83795	0.0101548
YLR405W	DUS4	-1.7996	2.01e-05	-1.1183	0.0127139	-2.09741	7.55e-05
YJL121C	RPE1	-1.74848	0.000109024	-1.82038	0.000260154	-2.19399	0.0157944
YER002W	NOP16	-0.915384	0.0725503	-1.69066	1.76e-05	-2.4696	0.00771866
YMR130W	YMR130W	-0.917224	0.0572789	-0.996199	0.0266351	-1.87759	0.0407907
YML036W	CGI121	-0.680364	0.203767	-0.994622	0.0459817	0.459267	0.517584
YCR023C	YCR023C	1.40578	0.00111368	-0.991593	0.0447362	4.67378	7.83e-09
YNL280C	ERG24	-0.139955	0.808946	-0.977938	0.0218023	0.25665	0.753842
YNL005C	MRP7	-0.622972	0.18815	-0.975114	0.00432162	1.75712	0.0690207
YDR234W	LYS4	-1.44455	0.00134592	-0.972833	0.0322285	1.07704	0.274297
YGL257C	MNT2	0.188675	0.734648	-0.965453	0.140292	1.98229	0.0392705
YDR514C	YDR514C	-0.822498	0.117291	-0.960612	0.0131254	2.14726	0.0109156
YKL130C	SHE2	-0.945785	0.0518317	-0.9494	0.0178374	0.842963	0.339408
YPR188C	MLC2	-0.376997	0.472892	-0.945943	0.0954187	-2.31797	0.000673996
YLR021W	IRC25	-0.0121384	0.984303	-0.943707	0.104424	-0.674693	0.371452
YKL045W	PRI2	0.320154	0.579685	-0.941626	0.0162528	2.15776	0.00769904
YLR439W	MRPL4	-0.36909	0.557132	-0.940151	0.00762985	0.941325	0.228443
YLR078C	BOS1	0.175677	0.740636	-0.935314	0.0322285	1.36869	0.0473596
YOR253W	NAT5	-1.15132	0.00655786	-0.9331	0.0569905	-0.745378	0.370983
YKL160W	ELF1	-0.828597	0.116772	-0.926642	0.00929202	1.43028	0.110209
YNL087W	TCB2	-0.878138	0.0601499	-0.923747	0.234313	0.778692	0.28422
YNR015W	SMM1	-1.16509	0.0128362	-0.917996	0.0446685	-0.00394962	0.996937
YDR469W	SDC1	-0.390925	0.553352	-0.917617	0.0269142	1.39337	0.0759085
YNL256W	FOL1	-1.74619	0.000410288	-0.917145	0.00881958	-1.48158	0.0255568
YNL129W	NRK1	-0.42832	0.531108	-0.916515	0.0703623	1.67381	0.0794613
YPL097W	MSY1	-0.675397	0.184482	-0.913885	0.0189731	0.572161	0.486465
YDR222W	YDR222W	-0.471327	0.340484	-0.912652	0.0351953	1.95969	0.00192764
YAR007C	RFA1	-1.1827	0.0058407	-0.904788	0.00959356	0.0499727	0.959492
YJR068W	RFC2	-0.254779	0.630745	-0.895767	0.0366439	-1.58629	0.0108112
YER082C	UTP7	-0.66682	0.192756	-0.885278	0.0271767	1.18979	0.205391
YDR245W	MNN10	-0.535131	0.275046	-0.876974	0.0780693	-1.24206	0.0848462
YMR264W	CUE1	-0.117538	0.826947	-0.876383	0.0892259	1.5838	0.0794613
YHL014C	YLF2	0.0602089	0.933167	-0.870835	0.0541656	-2.1571	0.0135604
YJR129C	EFM3	-0.440517	0.481386	-0.870654	0.144926	1.14999	0.219788
YOL068C	HST1	0.22691	0.65212	-0.868337	0.025729	0.500693	0.592679
YNL088W	TOP2	-0.330193	0.540842	-0.863856	0.0221506	0.63962	0.461316
YML102W	CAC2	0.341647	0.674623	-0.863427	0.0988869	0.351229	0.633434
YFL017C	GNA1	-0.539053	0.262331	-0.855308	0.155657	-0.0607678	0.943904
YMR011W	HXT2	-1.43224	0.0142139	-0.85402	0.463896	3.29325	0.000880477
YGR007W	ECT1	-0.201369	0.700784	-0.840993	0.0468634	3.524	0.00019187
YPL217C	BMS1	-0.726839	0.13391	-0.829935	0.0643955	2.84865	0.00250405
YNL102W	POL1	-0.910592	0.125863	-0.787803	0.0415999	1.15306	0.148847
YPL183C	RTT10	-1.29864	0.00245076	-0.780293	0.0418049	-0.138801	0.879775
YOL076W	MDM20	-0.605265	0.238155	-0.779338	0.0441813	1.39505	0.117176
YMR127C	SAS2	0.0566265	0.930089	-0.774493	0.167914	2.91889	8.39e-05
YNL061W	NOP2	-1.68472	7.7e-05	-0.77418	0.0943314	0.665668	0.449294
YIL145C	PAN6	-0.734315	0.103449	-0.773405	0.0540993	3.45981	5.01e-06
YGL020C	GET1	-0.742105	0.11685	-0.767858	0.0855733	-0.0999901	0.920976
YBR069C	TAT1	-0.421671	0.397661	-0.762333	0.185034	2.88529	0.000153112
YDR268W	MSW1	-0.18709	0.75632	-0.759445	0.0504937	1.40286	0.10627
YNL058C	YNL058C	-0.646252	0.235455	-0.752133	0.172139	0.545472	0.479566
YJR076C	CDC11	-1.0995	0.0141865	-0.746006	0.0372918	-0.835473	0.235717
YDL053C	PBP4	0.432884	0.419226	-0.743447	0.125969	-0.145019	0.923777
YMR078C	CTF18	-0.670516	0.289461	-0.741129	0.107851	2.81585	0.00258176
YGR001C	EFM5	-0.693495	0.134074	-0.739717	0.081904	-1.56597	0.054135
YMR259C	TRM732	0.184955	0.717008	-0.729801	0.0715193	4.06158	1.09e-07
YNL016W	PUB1	-0.672513	0.152608	-0.727521	0.0382078	0.757454	0.377314
YJL051W	IRC8	-0.746926	0.185481	-0.719642	0.169155	-0.477606	0.572264
YKL019W	RAM2	-0.0024977	0.996233	-0.701842	0.143976	0.65846	0.374201
YDR494W	RSM28	-0.351513	0.504616	-0.69507	0.0579938	0.468698	0.574452
YKL101W	HSL1	-0.482851	0.347934	-0.694058	0.13345	0.689684	0.499354
YGR267C	FOL2	-0.0103948	0.985716	-0.691585	0.143188	-0.0530064	0.952334
YJR102C	VPS25	-0.390962	0.48098	-0.688319	0.131576	-1.0524	0.123845
YJL139C	YUR1	0.026513	0.972449	-0.680117	0.222908	0.422449	0.633434
YDR511W	SDH7	-0.087324	0.891211	-0.677698	0.140953	0.871542	0.207354
YPR138C	MEP3	1.16485	0.0103996	-0.672044	0.162221	6.67619	6.77e-13
YJL092W	SRS2	-0.632296	0.220432	-0.670788	0.145804	0.11712	0.902811
YGR266W	YGR266W	-0.844667	0.0693038	-0.670458	0.105485	0.476017	0.625605
YMR312W	ELP6	-0.93526	0.0731902	-0.667202	0.0813326	0.748876	0.346745
YOL017W	ESC8	-0.208161	0.757566	-0.655582	0.131754	2.17979	0.0115523
YDR140W	MTQ2	0.0957406	0.879101	-0.648197	0.224422	0.450622	0.614479
YDR512C	EMI1	-0.0589156	0.933633	-0.637059	0.373979	0.951854	0.175779
YGR150C	CCM1	-0.351204	0.553297	-0.634321	0.30342	1.45772	0.103598
YPR088C	SRP54	-0.374316	0.44882	-0.633077	0.0653438	0.722253	0.382073
YKL174C	TPO5	0.538184	0.298039	-0.632759	0.258375	3.24158	4.44e-08
YER171W	RAD3	-0.853456	0.0816504	-0.626774	0.103608	-0.0661788	0.948996
YEL002C	WBP1	-0.831679	0.0740617	-0.62318	0.262829	-0.669985	0.442115
YPR139C	LOA1	0.163334	0.762736	-0.604683	0.19814	2.57825	0.0204483
YHR201C	PPX1	-0.274629	0.627486	-0.581336	0.113312	0.47536	0.540557
YBR257W	POP4	-0.308501	0.5829	-0.581278	0.16839	1.0356	0.142255
YOR118W	RTC5	-0.461643	0.366725	-0.574596	0.157425	-0.725387	0.402888
YOR301W	RAX1	-0.316092	0.692795	-0.573344	0.122275	2.1934	0.00434248
YDR483W	KRE2	-0.551142	0.288676	-0.567061	0.398837	-1.05799	0.166825
YOR163W	DDP1	-0.640385	0.165343	-0.566925	0.432019	-0.931334	0.0957651
YLR420W	URA4	-0.622054	0.200947	-0.564233	0.117728	0.709552	0.32092
YOL146W	PSF3	-0.331678	0.512096	-0.552018	0.336288	0.253586	0.78046
YDR527W	RBA50	-0.537471	0.31051	-0.549958	0.255185	-0.634554	0.4565
YPR072W	NOT5	-0.330153	0.504949	-0.549211	0.133246	0.331067	0.604176
YNL083W	SAL1	-0.844386	0.103576	-0.547926	0.169171	0.23831	0.839891
YER183C	FAU1	-0.671571	0.145094	-0.54536	0.358748	0.370398	0.737441
YMR060C	SAM37	-0.483776	0.368826	-0.544891	0.173798	-0.112699	0.889341
YKL018C-A	YKL018C-A	0.489407	0.364005	-0.53949	0.343861	0.161594	0.855927
YDR352W	YPQ2	-0.643215	0.219111	-0.537059	0.29185	-0.662613	0.442115
YHR188C	GPI16	-0.320104	0.525872	-0.533736	0.384135	-0.945287	0.294838
YCL014W	BUD3	-0.696926	0.14374	-0.53311	0.176895	2.16642	0.0166365
YDR073W	SNF11	0.417893	0.484014	-0.527266	0.475877	0.874443	0.270312
YMR153W	NUP53	0.107237	0.890547	-0.525346	0.226853	1.02804	0.175451
YBR258C	SHG1	0.667721	0.28418	-0.524283	0.294268	-0.336438	0.730186
YLR163C	MAS1	-1.00471	0.0236338	-0.522905	0.192303	0.646103	0.435685
YDR434W	GPI17	-0.0562536	0.92635	-0.521493	0.402335	1.2006	0.120285
YPR094W	RDS3	-0.0432446	0.945736	-0.519642	0.352228	1.0535	0.168287
YIR035C	YIR035C	0.438801	0.353375	-0.51451	0.293413	2.58021	0.000883489
YJR088C	EMC2	-0.508536	0.336594	-0.50718	0.32303	0.0594015	0.95553
YBR042C	CST26	-0.831391	0.102991	-0.50657	0.366394	1.53177	0.115912
YPL083C	SEN54	-0.63056	0.273174	-0.505695	0.237653	1.08401	0.201913
YIL026C	IRR1	-0.495981	0.369566	-0.50263	0.259342	0.805008	0.382073
YLR059C	REX2	-0.0802879	0.897138	-0.498434	0.350736	-0.178291	0.867516
YJL073W	JEM1	-0.110828	0.860224	-0.495683	0.45857	0.141071	0.864359
YNL126W	SPC98	-0.297698	0.566337	-0.491713	0.31137	0.127871	0.884271
YOL111C	MDY2	0.350081	0.525872	-0.489369	0.21123	1.33875	0.0953368
YNL073W	MSK1	-0.626549	0.208402	-0.487911	0.234083	0.223653	0.803163
YDL235C	YPD1	-0.226528	0.677319	-0.485431	0.446332	0.15328	0.892095
YLR387C	REH1	-0.23065	0.654058	-0.483019	0.178164	0.871374	0.32304
YDR195W	REF2	-0.000110033	0.999931	-0.472565	0.200658	0.989819	0.154201
YJR003C	MRX12	-1.20773	0.00793483	-0.469277	0.312531	-1.50432	0.0381349
YOR098C	NUP1	-0.833493	0.067056	-0.461567	0.200658	4.55768	3.39e-06
YDR428C	BNA7	-1.17403	0.00637522	-0.457048	0.262682	1.0357	0.115511
YBR017C	KAP104	-0.340802	0.496689	-0.453091	0.203209	5.0036	1.22e-09
YDR472W	TRS31	-0.17369	0.760303	-0.452413	0.322815	-0.356212	0.753816
YDR531W	CAB1	-0.420209	0.43289	-0.446519	0.276556	2.72573	0.000698913
YNL078W	NIS1	0.0898798	0.892192	-0.444467	0.25605	1.62618	0.0223043
YNL273W	TOF1	-0.717667	0.190694	-0.439432	0.342447	1.43943	0.148847
YLR226W	BUR2	-0.54718	0.290887	-0.434226	0.373933	0.439835	0.62653
YDR214W	AHA1	0.313491	0.523966	-0.433245	0.44024	-0.0103258	0.993865
YHR100C	GEP4	-0.247032	0.657257	-0.430102	0.380885	1.05797	0.124641
YGR252W	GCN5	-0.292795	0.603818	-0.429307	0.253942	0.733376	0.421637
YLL050C	COF1	-0.135067	0.805075	-0.42499	0.519731	3.75134	1.63e-05
YNL123W	NMA111	-1.138	0.0078029	-0.423854	0.254972	1.06353	0.146988
YJR113C	RSM7	-0.464117	0.341049	-0.423366	0.408331	0.123522	0.887771
YLR412W	BER1	-0.0499478	0.9342	-0.423295	0.475337	2.32181	0.0332977
YLR015W	BRE2	-0.663447	0.199066	-0.422422	0.318262	-0.583048	0.480986
YPL274W	SAM3	-0.00757673	0.990375	-0.422171	0.414916	1.12608	0.22311
YJR058C	APS2	0.577501	0.197851	-0.422019	0.536665	-0.796129	0.317593
YER071C	TDA2	-0.12949	0.833439	-0.408161	0.351176	-0.395013	0.699622
YDR180W	SCC2	-0.552163	0.260895	-0.406225	0.327443	0.100554	0.916429
YDL165W	CDC36	-0.131833	0.805177	-0.405898	0.44942	-0.226682	0.800364
YHR038W	RRF1	0.37219	0.566337	-0.403556	0.28304	-0.43462	0.731408
YPR009W	SUT2	-1.34436	0.00189911	-0.397588	0.482603	-1.60477	0.0614025
YIL009C-A	EST3	0.50341	0.303829	-0.393506	0.457007	1.5154	0.0256203
YAL044C	GCV3	0.0361638	0.954114	-0.38096	0.426402	0.639123	0.402888
YPL064C	CWC27	0.403777	0.459651	-0.370046	0.456044	0.796437	0.393844
YMR201C	RAD14	0.999778	0.0517244	-0.36955	0.437867	1.48553	0.0781377
YMR180C	CTL1	1.36456	0.00156322	-0.364757	0.502176	2.81794	0.000313474
YNL095C	YNL095C	0.111839	0.863044	-0.362827	0.53567	2.41224	0.000813107
YGL079W	KXD1	-0.675393	0.174222	-0.362403	0.498793	-1.95674	0.00114878
YKL090W	CUE2	0.348531	0.562807	-0.360779	0.506021	0.908943	0.246071
YLR100W	ERG27	-0.104179	0.854639	-0.355569	0.556789	0.8468	0.338893
YNL023C	FAP1	-0.47907	0.32584	-0.353588	0.449981	0.690725	0.538802
YNL066W	SUN4	-0.352588	0.496955	-0.340663	0.439635	1.88231	0.00483605
YLR193C	UPS1	0.517187	0.410023	-0.339816	0.401745	4.40967	1.69e-05
YJL062W	LAS21	-0.189674	0.763057	-0.339066	0.621561	-1.93699	0.0289222
YOL137W	BSC6	-0.0785986	0.905192	-0.323509	0.621492	5.5774	7.2e-08
YNL048W	ALG11	-0.314632	0.592255	-0.315726	0.594661	1.08423	0.270823
YCR059C	YIH1	-0.596546	0.296898	-0.311838	0.552443	-1.95016	0.0236535
YHR192W	LNP1	-0.87104	0.044722	-0.307695	0.500272	-1.04196	0.0627791
YNL249C	MPA43	0.222232	0.706134	-0.304765	0.567969	0.488384	0.514804
YML005W	TRM12	0.244559	0.630745	-0.297738	0.506788	0.496968	0.4565
YLR016C	PML1	0.00472315	0.993718	-0.29498	0.542386	0.706869	0.455743
YGR030C	POP6	-0.100541	0.871383	-0.289828	0.596279	-1.0598	0.120285
YOL144W	NOP8	-0.285609	0.60397	-0.284554	0.543292	0.454578	0.522961
YLR215C	CDC123	-0.567694	0.26722	-0.283849	0.521735	2.75914	0.00359099
YDL008W	APC11	-0.0505893	0.942869	-0.276493	0.560625	-2.24723	0.0372861
YNL040W	YNL040W	-0.543385	0.250771	-0.272881	0.511688	-0.153671	0.881383
YKR087C	OMA1	-0.149031	0.803752	-0.272649	0.55265	0.158039	0.902534
YBR264C	YPT10	-0.456181	0.362829	-0.260533	0.673319	-1.1478	0.0502786
YHR039C	MSC7	-0.419063	0.408623	-0.25869	0.617851	-1.37726	0.0906221
YOL069W	NUF2	-0.0438994	0.944741	-0.254974	0.583149	0.476698	0.515805
YBL061C	SKT5	-0.712032	0.194477	-0.254888	0.53567	-0.819122	0.268659
YKR090W	PXL1	-0.460952	0.448672	-0.2544	0.506908	1.93091	0.0175901
YML021C	UNG1	-0.639445	0.220391	-0.252557	0.531773	-2.23052	0.00359099
YHR200W	RPN10	0.185202	0.747262	-0.247067	0.626589	0.0912487	0.920226
YDL122W	UBP1	-1.11423	0.0138032	-0.237523	0.658213	-1.43132	0.0398147
YHL039W	EFM1	-0.831152	0.0802114	-0.236424	0.552323	0.462079	0.551292
YHR191C	CTF8	0.281787	0.615553	-0.233861	0.687255	0.784114	0.22311
YDR072C	IPT1	-0.225097	0.679029	-0.221752	0.772951	0.885564	0.459746
YHR190W	ERG9	0.315811	0.520764	-0.220179	0.579267	-0.684647	0.367181
YFR007W	YFH7	-0.679272	0.267039	-0.219332	0.641644	1.70343	0.0339481
YPR175W	DPB2	-0.752638	0.152923	-0.218246	0.620187	-0.0793662	0.927665
YNL085W	MKT1	-0.27993	0.571521	-0.213915	0.569076	0.696644	0.394771
YGL243W	TAD1	-0.327826	0.512973	-0.211111	0.746595	0.423092	0.61763
YDR427W	RPN9	-0.630492	0.16699	-0.20107	0.624443	-0.898854	0.263631
YKR044W	UIP5	-0.0951142	0.879036	-0.195833	0.732676	-0.189097	0.82413
YBR198C	TAF5	-0.517203	0.263833	-0.19432	0.617851	0.561005	0.618038
YNL100W	MIC27	0.380721	0.443312	-0.189858	0.687508	-0.135444	0.881383
YFR002W	NIC96	-0.715187	0.117799	-0.17893	0.68181	2.16046	0.0101548
YPL253C	VIK1	1.24356	0.00847536	-0.167476	0.716262	1.52215	0.0194161
YMR088C	VBA1	-0.053751	0.92767	-0.166906	0.779424	2.3086	0.00454307
YDR460W	TFB3	0.578015	0.254381	-0.164194	0.68824	0.256029	0.795791
YOR320C	GNT1	-1.04222	0.0273827	-0.157782	0.806488	-0.0841932	0.928366
YLR316C	TAD3	-0.74094	0.263427	-0.14943	0.781735	1.15839	0.111693
YKR062W	TFA2	-0.0719924	0.911275	-0.1488	0.714797	0.174389	0.874018
YHR129C	ARP1	-0.839717	0.101875	-0.145619	0.864521	-2.39007	0.00136537
YDL181W	INH1	0.252975	0.686701	-0.144242	0.853452	1.57647	0.0543147
YKL011C	CCE1	0.157102	0.805177	-0.142747	0.760179	0.186554	0.839891
YNL316C	PHA2	-0.427077	0.460964	-0.141281	0.746432	0.963132	0.218627
YOR194C	TOA1	0.916319	0.108128	-0.135656	0.721222	2.58303	0.00536668
YGL065C	ALG2	-0.300438	0.591845	-0.135093	0.735654	1.43231	0.0364678
YIL063C	YRB2	0.392081	0.471803	-0.127782	0.739283	-1.46072	0.0696103
YPL254W	HFI1	-0.349337	0.49406	-0.122882	0.78252	5.32185	5.33e-08
YGL125W	MET13	0.315724	0.547583	-0.109546	0.784942	0.842387	0.247554
YGR232W	NAS6	0.272613	0.619861	-0.108173	0.853134	0.436934	0.607192
YOR377W	ATF1	0.958717	0.0316673	-0.104122	0.890955	4.37305	1.06e-05
YDR334W	SWR1	-0.229824	0.660229	-0.0932686	0.864521	0.267318	0.790786
YHR135C	YCK1	-0.0745067	0.896905	-0.0854977	0.834963	1.40453	0.0411368
YPL105C	SYH1	-0.149551	0.787416	-0.0756015	0.85937	0.368214	0.757467
YER057C	HMF1	0.130071	0.811782	-0.0726125	0.900986	-1.8673	0.0372391
YIL002C	INP51	-0.0343828	0.951474	-0.0634088	0.901223	-0.118621	0.878722
YOR274W	MOD5	0.0486187	0.938601	-0.0599111	0.886466	0.719145	0.351056
YJR100C	AIM25	-0.264746	0.629793	-0.0572959	0.906672	0.257112	0.750085
YNL245C	CWC25	-0.874148	0.0784791	-0.0547185	0.91001	-1.0862	0.070711
YGR253C	PUP2	0.321729	0.553237	-0.0468164	0.920158	-0.638567	0.523325
YLR386W	VAC14	-0.210168	0.702313	-0.0438249	0.913828	0.379886	0.731063
YJL157C	FAR1	-1.11191	0.012814	-0.0404387	0.920667	1.16878	0.0748348
YMR072W	ABF2	-0.348546	0.484028	-0.038983	0.930316	0.490913	0.574452
YDR353W	TRR1	-0.824263	0.056053	-0.020532	0.959827	-1.10061	0.181396
YDR163W	CWC15	1.14801	0.0173237	-0.0175618	0.968173	0.664655	0.364528
YMR247C	RKR1	-0.686637	0.12462	-0.0145215	0.971321	-0.638191	0.385781
YMR281W	GPI12	0.552512	0.280092	-0.00442998	0.993557	2.5134	0.000275572
YOR094W	ARF3	-0.444343	0.433103	-0.0036764	0.993075	-1.65663	0.0411909
YFL009W	CDC4	0.31774	0.527181	0.0116371	0.975749	4.57822	1.55e-06
YOR346W	REV1	0.0511752	0.93373	0.012758	0.977713	3.40186	1.24e-05
YGL223C	COG1	0.84792	0.05032	0.0131577	0.978888	2.85232	0.00019187
YDR243C	PRP28	0.552212	0.264172	0.0135023	0.975328	2.93114	0.00147451
YKR063C	LAS1	0.0473984	0.940423	0.0176863	0.972429	0.500221	0.46573
YHR017W	YSC83	0.684861	0.140151	0.0180241	0.970831	1.16761	0.106191
YDR132C	YDR132C	0.418683	0.512096	0.0188128	0.971	1.45342	0.0511395
YGL231C	EMC4	-0.330566	0.492671	0.0241936	0.959332	0.073394	0.930787
YLR266C	PDR8	0.0980089	0.866576	0.0321742	0.963941	-0.634929	0.344394
YCR092C	MSH3	-0.247869	0.666095	0.0323126	0.954375	2.86542	0.000210556
YLL032C	YLL032C	-0.094189	0.893244	0.0367564	0.936291	0.330412	0.726784
YLR091W	GEP5	0.483209	0.577419	0.0455314	0.936841	1.30916	0.103651
YCR095C	OCA4	0.484452	0.326841	0.0494416	0.928466	-0.169779	0.879775
YAL049C	AIM2	0.264149	0.598868	0.0495768	0.936366	1.78611	0.0244631
YDR376W	ARH1	0.00203594	0.99711	0.051775	0.901223	-0.404121	0.610881
YFR025C	HIS2	0.928066	0.0336177	0.0524451	0.933926	3.53625	0.00292881
YLR361C	DCR2	0.112799	0.859581	0.0557642	0.938856	-0.740983	0.456038
YNL261W	ORC5	0.0894455	0.8806	0.0605551	0.891198	0.434939	0.630003
YJR030C	RBH2	-0.770743	0.150941	0.0629489	0.892177	0.733989	0.365073
YOL023W	IFM1	0.931951	0.06117	0.0639463	0.900312	5.97859	6.99e-08
YOL086W-A	MHF1	-0.518744	0.29073	0.0754533	0.930316	-2.00914	0.0182881
YML130C	ERO1	-0.599983	0.218728	0.0761494	0.92016	3.01527	8.43e-05
YGL084C	GUP1	0.0194697	0.976996	0.07914	0.890955	-0.16451	0.881087
YNL082W	PMS1	-0.362379	0.518629	0.0819186	0.871076	-0.154323	0.860975
YLR067C	PET309	-0.230223	0.681792	0.083608	0.854489	-0.325545	0.691819
YOR261C	RPN8	0.323326	0.593304	0.0860786	0.844191	-1.53686	0.0813172
YKL135C	APL2	0.178334	0.734648	0.0918763	0.82573	0.366974	0.697708
YKL041W	VPS24	0.929811	0.0831181	0.103653	0.806081	0.158505	0.861161
YCL034W	LSB5	0.97076	0.0367611	0.107663	0.823361	1.47679	0.0192994
YBR044C	TCM62	0.362512	0.52783	0.109733	0.821034	0.417876	0.732606
YIL051C	MMF1	0.326459	0.517786	0.117425	0.851782	0.0523468	0.955093
YNL021W	HDA1	0.768918	0.0809507	0.119621	0.772073	1.71883	0.0407907
YLR181C	VTA1	-0.106955	0.861585	0.120192	0.776384	-1.50261	0.0537184
YNL026W	SAM50	-0.149665	0.788916	0.124	0.749574	-0.529667	0.522961
YHR099W	TRA1	-0.0723932	0.909496	0.128683	0.78857	1.17721	0.17368
YNL029C	KTR5	-0.913415	0.0498838	0.129257	0.859077	-1.11333	0.0568992
YOR259C	RPT4	0.151965	0.772275	0.135941	0.730071	1.19267	0.166751
YDR164C	SEC1	-0.000623647	0.999144	0.135954	0.747817	1.49912	0.085729
YLR410W	VIP1	0.0657373	0.909496	0.138025	0.724666	5.54342	2.14e-09
YLR119W	SRN2	1.90863	0.000114345	0.139911	0.795031	2.5939	0.000360664
YGR098C	ESP1	-0.0887679	0.885039	0.140575	0.741648	6.96229	8.33e-11
YAL029C	MYO4	0.0247661	0.965809	0.145192	0.733431	0.831432	0.347346
YNL206C	RTT106	-0.110367	0.867952	0.153215	0.704398	-1.08155	0.225678
YHL007C	STE20	-0.0133242	0.982958	0.153356	0.749574	-0.5509	0.581664
YBL060W	YEL1	-0.158926	0.781004	0.163365	0.718587	-0.622182	0.412399
YHR115C	DMA1	-0.0649404	0.910307	0.168677	0.702705	0.90249	0.308912
YKL206C	ADD66	-0.0190217	0.978399	0.169266	0.779424	0.205318	0.830929
YNL101W	AVT4	0.0390939	0.947721	0.172007	0.741521	-0.249665	0.776989
YPR172W	YPR172W	-0.223559	0.708191	0.187374	0.739326	0.133056	0.881087
YDL065C	PEX19	0.49321	0.365642	0.18922	0.697341	1.12463	0.189648
YDR439W	LRS4	-0.50683	0.430774	0.190777	0.693639	-0.653901	0.42692
YPL046C	ELC1	0.141285	0.834768	0.191889	0.744647	-0.25364	0.791492
YGL224C	SDT1	0.528556	0.248056	0.197317	0.696377	-0.813521	0.195406
YMR168C	CEP3	0.429042	0.441823	0.198494	0.68851	0.842586	0.204352
YBR211C	AME1	0.0494096	0.938018	0.199396	0.686011	-0.273124	0.76447
YLR145W	RMP1	-0.185373	0.752545	0.200831	0.695353	-1.04823	0.148528
YNL138W	SRV2	-0.16495	0.75512	0.20091	0.617851	0.668707	0.532555
YDL058W	USO1	0.78436	0.125604	0.207215	0.709406	1.94083	0.042252
YER068W	MOT2	0.153848	0.79085	0.209437	0.608794	3.84343	5.93e-07
YAR015W	ADE1	-0.26863	0.664547	0.21224	0.697085	0.264082	0.82225
YNL065W	AQR1	0.199001	0.73613	0.216874	0.753399	1.54664	0.0787959
YDR381C-A	YDR381C-A	1.22771	0.00600642	0.217196	0.74161	0.144329	0.877673
YPL055C	LGE1	0.919264	0.0995803	0.218094	0.581831	1.65982	0.0486876
YNL322C	KRE1	0.301059	0.562033	0.218764	0.648455	0.386231	0.718489
YNL032W	SIW14	0.825286	0.110785	0.219603	0.590048	0.103814	0.918632
YNL051W	COG5	0.52925	0.292631	0.220272	0.590048	-0.16877	0.881647
YGR075C	PRP38	-0.629835	0.272507	0.222526	0.678787	-0.758486	0.254286
YEL017W	GTT3	0.422073	0.407826	0.222605	0.696277	0.673271	0.412399
YNL006W	LST8	0.764701	0.0809507	0.225541	0.6397	0.0447392	0.961328
YDR362C	TFC6	0.347665	0.498828	0.23709	0.566239	2.64679	0.00458907
YNR010W	CSE2	-0.866661	0.0826612	0.2435	0.541849	-1.14399	0.0662125
YJR080C	AIM24	0.870501	0.0543537	0.248614	0.53567	3.77136	3.64e-05
YGR206W	MVB12	0.310706	0.611268	0.253608	0.677308	0.542941	0.485918
YLR224W	UCC1	0.36693	0.444652	0.259215	0.561021	1.86694	0.0295581
YOL058W	ARG1	0.616042	0.11452	0.26048	0.493169	0.564558	0.579729
YKL051W	SFK1	0.369314	0.505501	0.262996	0.696626	0.55657	0.545391
YKR082W	NUP133	-0.588224	0.200514	0.270487	0.500792	-0.155366	0.873453
YPR161C	SGV1	-0.115262	0.853528	0.278273	0.524641	2.23777	0.00699314
YGR235C	MIC26	-0.261118	0.621785	0.278707	0.536749	-0.536743	0.372039
YHR111W	UBA4	0.647495	0.161164	0.279495	0.490455	2.5493	0.000330572
YGR056W	RSC1	0.458791	0.377634	0.280787	0.50752	0.446868	0.62653
YCL033C	MXR2	1.67419	0.00410615	0.281051	0.702636	0.850819	0.346745
YNL143C	YNL143C	0.0660767	0.935558	0.281413	0.604272	0.123914	0.902971
YNL004W	HRB1	0.259257	0.599813	0.284615	0.4623	1.66783	0.0137295
YBR239C	ERT1	0.0740519	0.912352	0.287826	0.524609	0.169632	0.860975
YHR156C	LIN1	0.974661	0.0877999	0.291434	0.574651	-1.24553	0.142073
YDR499W	LCD1	-0.00906255	0.990259	0.299965	0.551508	-0.491432	0.550126
YKR078W	YKR078W	-0.0480207	0.943515	0.303515	0.51054	-2.30137	0.00101835
YGR041W	BUD9	0.262711	0.63537	0.303805	0.482395	2.26244	0.000555383
YKL022C	CDC16	0.65484	0.153162	0.307171	0.465074	1.40361	0.0518505
YJR040W	GEF1	-0.00427955	0.993836	0.308884	0.616588	-1.56478	0.0244631
YCR054C	CTR86	0.0406551	0.953208	0.309318	0.446196	1.65083	0.0445844
YLR417W	VPS36	0.307782	0.588642	0.312554	0.463118	0.313628	0.690552
YOL112W	MSB4	0.700926	0.114296	0.319578	0.513741	1.03357	0.275302
YDL140C	RPO21	-0.403982	0.438076	0.321883	0.401159	-0.201451	0.858566
YER005W	YND1	0.272998	0.594301	0.333297	0.456011	-0.982374	0.307474
YNL036W	NCE103	0.543794	0.251805	0.339017	0.52197	0.152471	0.887771
YBR138C	YBR138C	-0.119901	0.886035	0.35291	0.411504	1.04714	0.214927
YKR013W	PRY2	-0.537236	0.253283	0.35454	0.421108	1.78618	0.0188202
YJL146W	IDS2	0.401248	0.507686	0.356863	0.376215	2.47666	0.000642926
YOR349W	CIN1	0.220288	0.704735	0.36011	0.501067	0.0966236	0.902811
YGR170W	PSD2	0.527065	0.292122	0.366855	0.38983	0.387558	0.708638
YER064C	VHR2	0.256313	0.624677	0.367123	0.390643	7.16636	3.48e-15
YDR393W	SHE9	0.279996	0.649637	0.371071	0.506078	-0.330629	0.682767
YGR156W	PTI1	-0.879524	0.134798	0.371306	0.325016	-3.68208	4.49e-06
YDL173W	PAR32	0.723573	0.444128	0.375727	0.46531	-1.76594	0.0247364
YLL048C	YBT1	-0.540336	0.263602	0.377816	0.64188	0.520172	0.586709
YHR043C	DOG2	0.0396946	0.945798	0.388674	0.329736	1.23034	0.154201
YNL295W	MRX6	0.0337448	0.959972	0.393882	0.417326	2.15102	0.0129691
YDR056C	EMC10	1.47382	0.0114343	0.395552	0.466645	4.32861	8.18e-07
YEL056W	HAT2	-0.482397	0.333763	0.397083	0.2945	-1.62239	0.0213254
YKL006C-A	SFT1	-0.154448	0.773603	0.409936	0.384135	0.698306	0.337531
YBR215W	HPC2	0.541916	0.310668	0.410724	0.300332	0.274748	0.781093
YHR198C	AIM18	0.644224	0.250952	0.419184	0.350731	-2.08555	0.0037975
YDR318W	MCM21	0.255264	0.677413	0.425961	0.385224	0.775508	0.338161
YDR235W	PRP42	-0.0325119	0.955674	0.431552	0.377731	0.0549792	0.948996
YFL029C	CAK1	0.904309	0.062597	0.441422	0.288258	1.1838	0.108208
YOL136C	PFK27	-0.0167428	0.981358	0.443657	0.275632	7.29464	3.11e-08
YKL007W	CAP1	0.547851	0.273174	0.456101	0.238923	0.167614	0.84693
YNL045W	LAP2	0.300272	0.563013	0.45821	0.22208	0.250537	0.787331
YMR150C	IMP1	0.294724	0.557245	0.45875	0.600665	-0.458229	0.594666
YPR006C	ICL2	0.52741	0.373322	0.459281	0.426629	1.31185	0.22311
YPR085C	ASA1	0.524905	0.283189	0.467566	0.429014	0.996144	0.268659
YMR097C	MTG1	1.67354	8.66e-05	0.468331	0.23781	3.65379	0.000194197
YLR440C	SEC39	-0.0777411	0.89252	0.476912	0.205288	-0.506175	0.540557
YMR165C	PAH1	0.327321	0.536685	0.486112	0.228703	-1.21363	0.227404
YDL159W	STE7	0.680529	0.256396	0.487278	0.203409	-0.323892	0.682782
YLR350W	ORM2	0.947466	0.0417712	0.490746	0.40515	0.777841	0.263631
YNL039W	BDP1	0.743109	0.190822	0.491615	0.225817	1.60733	0.0621376
YDR265W	PEX10	1.25128	0.00373301	0.495295	0.340821	-0.113007	0.907179
YMR113W	FOL3	0.163866	0.79085	0.500114	0.191872	0.78765	0.399873
YLR064W	PER33	-0.0496681	0.938835	0.502109	0.364572	-0.557167	0.522961
YJL029C	VPS53	0.0714366	0.905053	0.504967	0.190513	0.0861385	0.924785
YOR258W	HNT3	0.721925	0.168585	0.515343	0.273709	0.207184	0.806282
YBR077C	SLM4	0.517213	0.2712	0.51854	0.300026	2.91424	0.000598394
YHR118C	ORC6	0.023743	0.972184	0.520636	0.177907	-0.744395	0.343821
YNL063W	MTQ1	0.246668	0.63611	0.524724	0.291421	-0.883098	0.164878
YAL016W	TPD3	0.204216	0.701631	0.529095	0.139654	0.810108	0.39241
YGL083W	SCY1	0.131256	0.815853	0.531863	0.171404	1.41713	0.0483412
YIL151C	ESL1	0.632949	0.163636	0.535817	0.220844	1.26871	0.0907926
YLR381W	CTF3	-0.443703	0.481117	0.538577	0.316968	1.15884	0.157844
YBL005W	PDR3	1.00608	0.0296504	0.540614	0.19844	1.48876	0.0121425
YDR484W	VPS52	0.613185	0.208402	0.548649	0.202284	0.758032	0.329729
YDR301W	CFT1	0.198625	0.708164	0.551316	0.150348	1.34665	0.079723
YER018C	SPC25	0.282529	0.676074	0.552752	0.241368	-1.07642	0.152697
YNL265C	IST1	0.446894	0.494367	0.55664	0.325022	0.658901	0.416495
YPL066W	RGL1	1.00023	0.0377501	0.558267	0.183235	1.4714	0.101799
YJL181W	RBH1	-0.0451033	0.949042	0.571408	0.328375	-0.21729	0.819424
YDL142C	CRD1	0.868685	0.0694285	0.572625	0.292698	-2.11815	0.00480584
YJL100W	LSB6	1.51694	0.000567278	0.585609	0.12096	4.24247	1.41e-08
YOR317W	FAA1	0.037256	0.94931	0.58735	0.153326	2.73869	0.00164645
YDR319C	YFT2	0.859771	0.0784791	0.591138	0.273621	0.716802	0.425892
YGR276C	RNH70	0.329413	0.498828	0.594104	0.116325	-0.373644	0.686709
YGR042W	MTE1	2.12921	5.03e-05	0.598879	0.291115	5.91631	2.55e-08
YPL052W	OAZ1	0.00249724	0.996233	0.609731	0.16967	2.22751	0.0142122
YPL216W	YPL216W	0.143439	0.806428	0.612481	0.230497	-0.187948	0.843638
YNL086W	SNN1	0.0691667	0.920352	0.616105	0.383672	-0.329964	0.731063
YMR179W	SPT21	0.216663	0.754496	0.620689	0.165963	1.74466	0.0174583
YNL053W	MSG5	0.0908889	0.892598	0.625554	0.114688	-1.05949	0.142255
YGL136C	MRM2	0.385576	0.478165	0.6257	0.237937	-0.0237226	0.973176
YDR291W	HRQ1	0.0660804	0.912352	0.63129	0.148538	0.914218	0.283818
YLR131C	ACE2	1.21407	0.010065	0.639022	0.119857	5.8363	4.03e-12
YJR086W	STE18	0.202012	0.723687	0.642552	0.168857	-0.741402	0.335377
YJL165C	HAL5	0.141418	0.792843	0.647637	0.0945444	-0.153824	0.878722
YNL047C	SLM2	0.414245	0.425807	0.657103	0.100044	-0.267456	0.786227
YNL008C	ASI3	0.371704	0.478165	0.675981	0.303005	0.027566	0.975106
YNL127W	FAR11	0.401144	0.42748	0.677086	0.101369	0.601863	0.464038
YNL193W	YNL193W	0.473054	0.383595	0.687437	0.0587705	2.5875	0.000551698
YMR284W	YKU70	0.587858	0.278134	0.687909	0.100923	-0.0151695	0.987992
YFR039C	OSW7	0.166559	0.762258	0.692275	0.298745	0.00837004	0.993885
YDR470C	UGO1	0.237953	0.681792	0.702152	0.0761598	-0.125854	0.895743
YCR013C	YCR013C	0.539951	0.311535	0.709001	0.339376	0.738452	0.142073
YMR028W	TAP42	0.192097	0.775428	0.712429	0.0533295	1.03127	0.200827
YDR464W	SPP41	0.0521884	0.928202	0.718076	0.113801	-0.568738	0.433619
YLR298C	YHC1	1.00628	0.102458	0.737354	0.0614748	2.94824	0.0124337
YLR072W	LAM6	0.822163	0.073552	0.74804	0.0530347	-1.92287	0.0257406
YHL023C	NPR3	0.65429	0.203767	0.758411	0.110161	0.223027	0.824728
YDR383C	NKP1	-2.02947	0.000180712	0.759598	0.0906514	-1.8773	0.00146989
YMR178W	YMR178W	0.492961	0.305439	0.765246	0.0421292	-2.39373	0.00206032
YGR203W	YCH1	0.453076	0.528444	0.777358	0.187342	0.0245803	0.976334
YBR234C	ARC40	0.0961403	0.864465	0.781713	0.0961269	-1.49593	0.0518923
YIL034C	CAP2	0.565076	0.244669	0.782983	0.1077	-2.98258	3.65e-05
YDR532C	KRE28	0.287608	0.624709	0.793826	0.0598645	-0.372583	0.632555
YAL011W	SWC3	1.21855	0.0204255	0.799279	0.0781482	1.96701	0.0108378
YDR332W	IRC3	-0.043634	0.944741	0.799351	0.161818	0.220899	0.781093
YFR043C	IRC6	0.522302	0.299344	0.80189	0.0533117	-0.547391	0.547303
YLR057W	MNL2	-0.291541	0.618641	0.840363	0.289459	-0.975069	0.240557
YNL136W	EAF7	0.5681	0.301435	0.840433	0.0606344	0.195738	0.839784
YBR150C	TBS1	1.6212	0.000234477	0.84644	0.0330322	2.81436	8.99e-05
YKL201C	MNN4	-0.0659668	0.919572	0.851189	0.203917	-0.565468	0.401876
YFL024C	EPL1	-0.234122	0.716826	0.860858	0.0272154	-0.213731	0.811564
YKL017C	HCS1	0.152441	0.806306	0.875424	0.0589626	-1.00213	0.236254
YJL131C	AIM23	1.47876	0.00418173	0.880198	0.0723905	1.71113	0.0790379
YNL091W	NST1	0.457004	0.32608	0.881221	0.0308471	0.432365	0.570724
YOR193W	PEX27	1.66632	0.000165905	0.893656	0.101826	0.429966	0.564664
YLR396C	VPS33	0.447226	0.40325	0.894253	0.0160231	-0.425219	0.675635
YJL049W	CHM7	0.749191	0.182918	0.901326	0.0572099	0.689886	0.482251
YER093C	TSC11	0.638219	0.16638	0.906962	0.022395	0.0620836	0.937456
YNR039C	ZRG17	1.13963	0.0158352	0.908028	0.0381781	-1.99289	0.0168521
YBR291C	CTP1	1.08405	0.0217434	0.911214	0.0256449	1.28978	0.106957
YOR275C	RIM20	0.314924	0.580695	0.916645	0.0233901	-0.390211	0.640466
YER010C	YER010C	-0.547889	0.235816	0.919064	0.104536	-0.965842	0.123036
YOR162C	YRR1	0.724222	0.198899	0.930647	0.0254594	-0.37754	0.685059
YBR114W	RAD16	1.15292	0.0118493	0.951436	0.0112024	1.76723	0.022171
YHR143W	DSE2	0.79112	0.0831181	0.964315	0.117521	0.449173	0.634393
YER019W	ISC1	-0.262215	0.600541	0.965062	0.00881105	-0.567319	0.347346
YJR103W	URA8	0.105872	0.853074	0.965601	0.00881958	0.216795	0.745283
YDR457W	TOM1	0.206138	0.693973	0.974082	0.0219445	0.396742	0.637639
YLL012W	YEH1	0.906036	0.0578244	0.978056	0.112573	0.918727	0.352463
YDL046W	NPC2	0.622845	0.156035	0.991973	0.0269759	0.887522	0.265917
YDL089W	NUR1	0.0615421	0.934495	0.993448	0.152594	-0.0884798	0.916429
YPL152W	RRD2	0.412211	0.493898	0.994024	0.00603516	0.0639947	0.945495
YOR070C	GYP1	1.17553	0.00878824	1.00224	0.0394886	1.54324	0.0405355
YDR135C	YCF1	0.617237	0.165343	1.00432	0.140961	2.42065	0.00336643
YBR055C	PRP6	0.986803	0.025521	1.0058	0.0157687	5.14483	5.84e-08
YER007W	PAC2	0.236375	0.668038	1.01161	0.0248273	-0.160156	0.855927
YDR490C	PKH1	0.719247	0.142239	1.01759	0.00386457	-1.35245	0.0848462
YNL116W	DMA2	1.22667	0.00767108	1.01917	0.0048065	0.384469	0.657332
YDR221W	GTB1	0.415048	0.434298	1.01995	0.12096	0.189082	0.84693
YDR520C	URC2	0.59392	0.312471	1.03224	0.0116197	0.282255	0.728731
YPL174C	NIP100	0.802715	0.120767	1.03832	0.0277167	0.319753	0.712213
YPL065W	VPS28	0.578729	0.284124	1.03876	0.0260049	1.28514	0.10462
YIR002C	MPH1	0.989254	0.0200056	1.04673	0.0151923	1.18553	0.111693
YGR121C	MEP1	1.05358	0.0172298	1.06119	0.109686	-0.0299197	0.975106
YPL095C	EEB1	0.235819	0.649637	1.07064	0.0256831	0.216221	0.789401
YGR278W	CWC22	0.173829	0.805177	1.07108	0.0038902	0.882512	0.371731
YNL094W	APP1	1.0344	0.0348054	1.07438	0.0138322	0.276663	0.809872
YBL019W	APN2	0.743977	0.118799	1.07569	0.0120211	-0.92548	0.192209
YIL095W	PRK1	0.729688	0.13258	1.0892	0.00552652	1.07888	0.150029
YDR477W	SNF1	0.200708	0.695564	1.09061	0.00134928	0.245228	0.844412
YCR042C	TAF2	1.00216	0.0251343	1.09167	0.00331549	-1.07662	0.165901
YBR255C-A	RCF3	1.09792	0.0306223	1.09808	0.089449	0.914429	0.297883
YNL076W	MKS1	0.459695	0.379962	1.09946	0.00321577	0.736279	0.41028
YNL103W	MET4	0.84803	0.0563355	1.09995	0.00533362	-0.23021	0.835273
YOR107W	RGS2	0.272737	0.715569	1.1064	0.01689	-0.969895	0.214927
YIL112W	HOS4	1.73366	5.83e-05	1.11714	0.0097363	3.79924	4.12e-05
YBR230W-A	YBR230W-A	0.487044	0.527815	1.11737	0.0567048	0.15185	0.893021
YKR089C	TGL4	0.517626	0.2907	1.12515	0.00286144	-0.950179	0.309063
YLR148W	PEP3	0.572353	0.239398	1.12746	0.00341329	-1.31506	0.121699
YNL042W	BOP3	0.880456	0.0511409	1.12787	0.00494985	0.329716	0.682767
YHR164C	DNA2	1.09383	0.0374345	1.13102	0.0101707	0.466354	0.571528
YOR279C	RFM1	0.873602	0.134839	1.1333	0.0040924	0.132076	0.889892
YIL005W	EPS1	0.466842	0.346958	1.13387	0.110177	-1.15055	0.123845
YNL106C	INP52	-0.0166605	0.980513	1.14455	0.00760052	1.02795	0.181396
YLR352W	YLR352W	0.859816	0.0966016	1.1578	0.00851311	-0.809054	0.385238
YGL110C	CUE3	0.0047969	0.993836	1.15878	0.00543007	-0.40916	0.648224
YMR210W	MGL2	0.276137	0.604592	1.16876	0.00335151	-2.25017	0.00343533
YPL100W	ATG21	0.76132	0.14073	1.17023	0.000968397	0.569887	0.492796
YDR227W	SIR4	0.200136	0.713667	1.17056	0.0219445	0.287867	0.759495
YOR291W	YPK9	0.612615	0.185193	1.17776	0.064492	1.86534	0.0380861
YML029W	USA1	0.663871	0.205573	1.18631	0.00990672	0.427866	0.606692
YPL084W	BRO1	0.443429	0.347171	1.19043	0.00135902	-0.890224	0.283818
YDR246W	TRS23	1.01791	0.0507381	1.20338	0.00144345	2.18922	0.00378409
YDL056W	MBP1	0.726724	0.180666	1.20605	0.00410925	1.70417	0.0894824
YNL250W	RAD50	1.4006	0.00359365	1.2177	0.0124411	0.386988	0.661249
YOR040W	GLO4	1.87622	5.03e-05	1.22097	0.030475	0.464584	0.576636
YPL003W	ULA1	0.89494	0.0646656	1.22203	0.0127139	0.722996	0.259993
YLR138W	NHA1	0.334756	0.516282	1.22392	0.0717048	0.758823	0.337936
YDR452W	PPN1	0.429676	0.408623	1.24761	0.0506944	-1.0049	0.148847
YML107C	PML39	-0.548298	0.297863	1.24894	0.00491136	-1.90548	0.00208998
YLR087C	CSF1	0.351994	0.501359	1.25287	0.0652098	-0.461635	0.61763
YNR067C	DSE4	0.894904	0.0409492	1.26815	0.0700014	2.98244	3.01e-05
YHR079C	IRE1	0.664527	0.22177	1.27042	0.12802	1.40495	0.180708
YNL020C	ARK1	0.732706	0.124449	1.27978	0.00218935	0.712756	0.279174
YOL016C	CMK2	1.22728	0.00499799	1.28241	0.00284168	-0.129897	0.916429
YMR167W	MLH1	0.0552687	0.930263	1.28814	0.00237905	-0.432486	0.560096
YKR009C	FOX2	1.31833	0.00574962	1.29206	0.0116597	1.66677	0.0192994
YGL073W	HSF1	1.18671	0.00483499	1.29947	0.000876414	0.738571	0.240572
YIL149C	MLP2	-0.101559	0.880679	1.30527	0.0106149	0.163866	0.878722
YPR167C	MET16	1.02917	0.0435779	1.31146	0.0255086	0.422068	0.708638
YBR235W	VHC1	1.00635	0.0243248	1.31405	0.0846237	0.127995	0.888128
YDR479C	PEX29	1.39177	0.00116003	1.31864	0.0117631	-0.114734	0.885445
YBL080C	PET112	0.279507	0.669017	1.32794	0.00120586	-1.07935	0.202641
YMR315W	YMR315W	1.62994	0.000235382	1.33128	0.00205757	2.91716	0.000114138
YHR028C	DAP2	0.588085	0.225709	1.33341	0.0765449	-1.57761	0.0459288
YER038C	KRE29	2.95643	1.87e-08	1.3451	0.0394756	4.23191	9.81e-08
YLR135W	SLX4	1.00319	0.0998346	1.35245	0.0033672	0.678989	0.473925
YPR106W	ISR1	0.587137	0.24581	1.35556	0.000609871	0.708265	0.333906
YDR107C	TMN2	1.76313	4.69e-05	1.35588	0.0422772	1.91725	0.00587012
YKL198C	PTK1	0.771672	0.220283	1.36424	0.00109557	-0.675768	0.446294
YGL087C	MMS2	1.25043	0.00511737	1.37091	0.000399273	0.0442248	0.959492
YPL249C	GYP5	0.934341	0.0449807	1.3746	0.000135094	-2.33144	0.0051677
YDR466W	PKH3	0.609262	0.25857	1.38048	0.00170682	0.185959	0.855927
YNL027W	CRZ1	0.819564	0.0639063	1.38819	0.000189382	0.56421	0.490858
YLR127C	APC2	1.76331	2.57e-05	1.39483	0.000473063	3.25802	1.84e-07
YNL054W	VAC7	1.01502	0.0196864	1.40338	0.00124045	0.813432	0.270143
YGL133W	ITC1	1.04671	0.0191921	1.4411	0.000570147	1.17752	0.0789773
YDR081C	PDC2	0.173537	0.753495	1.45094	0.000237503	1.27985	0.147157
YOR081C	TGL5	1.10765	0.0132073	1.4762	0.000107486	2.32233	0.000376515
YDR229W	IVY1	1.48782	0.00132012	1.47854	4.18e-05	1.98206	0.00536482
YNL305C	BXI1	1.64988	0.000442054	1.48906	0.0077536	-0.376159	0.750085
YLR278C	YLR278C	0.35752	0.466675	1.49244	0.000264443	-0.450467	0.620085
YOL100W	PKH2	1.28439	0.0320778	1.5297	2.42e-05	-0.615866	0.419972
YOR071C	NRT1	1.74815	3.76e-05	1.56574	0.0248208	0.903325	0.379299
YDR409W	SIZ1	-0.277406	0.630745	1.58384	5.9e-05	-1.39018	0.0287771
YOR155C	ISN1	0.822156	0.0623985	1.59714	0.00037446	-0.00932611	0.993885
YDR425W	SNX41	2.49364	5.58e-08	1.60833	1.04e-05	3.5783	3.45e-06
YDR251W	PAM1	0.74641	0.0831181	1.6154	5.51e-05	-0.658065	0.409344
YGR233C	PHO81	0.598116	0.208402	1.63905	0.000218407	1.33036	0.042252
YDR379W	RGA2	1.46798	0.00194289	1.64669	0.000143778	1.85782	0.0207102
YLR194C	NCW2	1.15394	0.0217089	1.6551	0.000102821	1.60542	0.0268938
YMR025W	CSI1	1.22504	0.0277915	1.66212	0.000268312	1.06277	0.198568
YGL124C	MON1	0.135077	0.811782	1.66237	2.33e-05	1.71981	0.0276652
YHL024W	RIM4	0.659307	0.259161	1.67325	0.00231037	0.556478	0.405293
YCL004W	PGS1	-0.0558366	0.931567	1.68123	0.000727631	-0.772425	0.307474
YGR239C	PEX21	1.14338	0.00796585	1.71188	4.41e-05	-0.0351081	0.969229
YGR130C	YGR130C	1.55971	0.000536674	1.73592	3.5e-06	-0.997389	0.216214
YLR121C	YPS3	1.71372	5.91e-05	1.74113	0.0161824	2.525	1.31e-05
YPR149W	NCE102	1.15808	0.00512791	1.74726	0.000935558	-0.226594	0.839891
YCL049C	YCL049C	1.51624	0.00108903	1.76096	0.00242012	-1.85989	0.0585675
YNL055C	POR1	1.46804	0.000261024	1.76408	7.47e-06	-0.719311	0.372286
YCR073C	SSK22	1.2438	0.00623634	1.76469	5.83e-05	-1.06221	0.166825
YJL095W	BCK1	0.725297	0.142375	1.77265	0.00118512	0.432884	0.667258
YLR024C	UBR2	1.13247	0.0112091	1.77506	0.000133952	2.04045	0.0459288
YMR087W	YMR087W	1.2059	0.0102375	1.77973	0.000900911	0.550689	0.478817
YHR112C	YHR112C	2.1173	1.56e-07	1.80579	0.000121383	-1.17511	0.225
YKL085W	MDH1	1.07963	0.00995251	1.80785	1.65e-06	3.92041	0.00191379
YJR061W	YJR061W	1.22055	0.0113622	1.81794	0.00925124	1.01852	0.116738
YDL138W	RGT2	1.24442	0.0121531	1.83419	0.00118708	1.17015	0.11569
YPR124W	CTR1	1.39389	0.0013193	1.86754	7.43e-05	-3.3039	5.53e-06
YOL048C	RRT8	1.77287	9.28e-05	1.87146	8.03e-05	0.104615	0.902811
YPL089C	RLM1	1.07216	0.020695	1.8861	1.08e-07	-2.4994	0.00305144
YPL265W	DIP5	1.34746	0.002153	1.90074	0.00314508	-0.384581	0.747181
YJL078C	PRY3	1.46052	0.0012619	1.90339	0.00652059	1.50251	0.00777445
YDR456W	NHX1	0.952227	0.0302801	1.90894	0.0040167	-0.321089	0.721056
YBR108W	AIM3	2.14768	7.04e-06	1.926	5.66e-08	0.469386	0.691819
YOR005C	DNL4	1.1326	0.0204267	1.95732	2.22e-05	0.444754	0.551292
YBR149W	ARA1	2.13518	1.37e-07	1.99048	5.07e-05	-4.35559	5.05e-08
YAL001C	TFC3	1.0015	0.0170376	1.99555	1.74e-06	2.68629	0.0109755
YNL239W	LAP3	1.62637	7.65e-05	2.00319	1.18e-08	-1.19272	0.183329
YBR255W	MTC4	1.3521	0.00278677	2.01148	1.13e-05	1.56624	0.0494094
YLR446W	YLR446W	-0.622329	0.232375	2.03053	0.000489928	-1.92941	0.000971257
YPL070W	MUK1	1.55814	0.000515245	2.05124	2.76e-07	-0.961488	0.279174
YJR033C	RAV1	1.06625	0.0190065	2.06179	9.19e-07	0.39004	0.699622
YFL033C	RIM15	1.2737	0.0048534	2.06837	2.67e-08	-0.185407	0.874101
YLR450W	HMG2	0.894071	0.123629	2.07367	0.0139907	0.463509	0.611392
YDR255C	RMD5	0.797675	0.171845	2.0774	2.69e-07	0.397864	0.599461
YMR135C	GID8	1.6253	0.00018634	2.11243	1.2e-08	1.32491	0.0578512
YKL171W	NNK1	0.895284	0.0946733	2.14275	4.23e-06	-1.33878	0.112527
YHR004C	NEM1	1.37758	0.00233146	2.15368	0.00155966	-0.225703	0.839891
YGR097W	ASK10	1.03086	0.0228578	2.16112	3.24e-07	3.16805	0.000797822
YKR011C	YKR011C	1.04812	0.0361975	2.2781	5.52e-10	-2.72904	9.67e-05
YDL149W	ATG9	0.86148	0.113173	2.2833	2.28e-05	-1.88999	0.0268938
YBR140C	IRA1	0.884515	0.0535672	2.34233	1.61e-08	1.39037	0.117176
YGL219C	MDM34	0.331782	0.52629	2.38567	2.19e-08	-0.475926	0.520342
YLR356W	ATG33	2.12489	1.49e-05	2.38739	4.04e-06	2.32998	0.00439439
YOR011W	AUS1	0.819997	0.0784791	2.40981	0.000767148	0.534998	0.564664
YCL039W	GID7	1.69983	3.16e-05	2.43599	1.51e-09	1.98544	0.0288516
YDR406W	PDR15	1.43737	0.000879945	2.50501	5.27e-06	1.50587	0.0226315
YOR003W	YSP3	0.910307	0.103654	2.53122	0.000107146	0.573487	0.545391
YBL029W	YBL029W	1.552	0.000401101	2.54961	3.56e-11	1.60723	0.00511658
YBL101C	ECM21	1.82672	2.57e-05	2.58476	1.89e-11	0.915396	0.338673
YOR062C	YOR062C	1.3639	0.00714157	2.69576	1.61e-06	-0.165288	0.843638
YHR075C	PPE1	1.26058	0.00788254	2.71385	2.14e-09	-0.19101	0.838979
YGL227W	VID30	1.35591	0.00237013	2.7491	4.89e-10	-1.1124	0.115912
YER065C	ICL1	1.31205	0.00639221	2.776	1.94e-05	0.00497078	0.995737
YLR001C	YLR001C	2.11239	2.26e-06	2.79063	0.00173639	0.204541	0.839075
YKR046C	PET10	2.19813	2.35e-07	2.89391	6.01e-15	-2.89935	5.65e-06
YOR306C	MCH5	1.89803	6.67e-06	2.93489	3.29e-05	-0.862459	0.250326
YDR475C	JIP4	1.30146	0.00137793	2.93563	8.38e-12	0.00624677	0.996937
YER062C	GPP2	2.63863	5.09e-09	2.99332	3.21e-09	-0.313668	0.794586
YNL077W	APJ1	1.13691	0.00784472	3.03466	7.74e-13	-0.367502	0.618038
YHR209W	CRG1	1.41373	0.00484584	3.15919	8.64e-10	0.114296	0.911875
YMR020W	FMS1	2.69127	8.83e-11	3.1856	8.41e-16	0.911351	0.312072
YCL038C	ATG22	2.90709	9.12e-11	3.22951	3.25e-07	1.01314	0.252352
YKL151C	NNR2	3.25031	2.99e-12	3.2668	1.82e-11	1.44801	0.0691211
YGR258C	RAD2	2.4077	9.01e-09	3.27714	2.62e-09	4.82585	3.62e-07
YHL021C	AIM17	1.20294	0.0793641	3.31275	0.000270032	-3.26125	2.28e-05
YHR137W	ARO9	2.87153	1.93e-07	3.339	1.01e-12	3.05098	8.9e-06
YER045C	ACA1	3.44487	2.22e-15	3.35284	3.82e-18	0.800897	0.428128
YOR381W	FRE3	3.85015	2.19e-18	3.54489	1.38e-05	4.55616	5.99e-07
YDR216W	ADR1	0.495733	0.314463	3.579	1.18e-15	-1.33521	0.0629841
YLR177W	YLR177W	2.36465	2.27e-07	3.86154	4.42e-06	3.29164	7.07e-05
YLL051C	FRE6	2.27085	6.64e-08	3.9155	3.42e-08	1.94236	0.0128555
YLR256W	HAP1	2.97005	4.23e-12	3.93418	5.9e-11	-2.46497	0.00130595
YKL103C	APE1	3.65295	1.38e-16	3.98284	3.91e-26	1.39046	0.142255
YMR280C	CAT8	2.48785	8.92e-08	3.9839	5.26e-15	1.72746	0.00442216
YNL237W	YTP1	4.21704	4.26e-21	4.02686	4.58e-14	-2.24981	0.00651538
YBR067C	TIP1	3.19345	2.71e-15	4.08759	7.22e-17	0.720106	0.367653
YLR205C	HMX1	3.42265	1.66e-13	4.24012	7.89e-29	-0.418905	0.614607
YIL045W	PIG2	3.48893	1.14e-11	4.32327	9e-15	0.670226	0.464038
YBR214W	SDS24	2.92089	4.6e-12	4.3754	1.23e-11	-3.61535	1.75e-05
YPL214C	THI6	2.27549	1.03e-07	4.4462	1.77e-20	-0.237821	0.803163
YMR181C	YMR181C	2.81521	3.04e-10	4.60071	2.44e-20	-0.563342	0.592125
YEL011W	GLC3	4.46747	9.31e-13	4.70693	4.23e-13	-2.75967	0.000813107
YNL160W	YGP1	4.34541	1.33e-19	4.73522	6.91e-09	-0.0733737	0.950413
YER037W	PHM8	3.76385	6.4e-18	4.89531	7.47e-20	-0.629673	0.392699
YMR196W	YMR196W	3.26154	1.05e-13	5.00685	5.17e-26	0.357748	0.691819
YDR380W	ARO10	1.9003	1.51e-05	5.03965	3.88e-27	-1.39675	0.0431683
YOL055C	THI20	2.99938	1.42e-12	5.14277	1.68e-27	-0.801056	0.380014
YOR120W	GCY1	3.70419	5.43e-18	5.32415	6.01e-15	0.121051	0.902971
YGL096W	TOS8	3.18473	8.1e-11	5.36336	2.78e-21	1.58723	0.0892821
YDR270W	CCC2	3.43949	2.47e-15	5.36484	8.27e-18	-0.9546	0.28089
YOL155C	HPF1	3.20025	5.45e-13	5.36874	4.96e-21	-0.298811	0.724745
YOR178C	GAC1	1.7318	3.05e-05	5.4744	9.46e-14	-2.83065	1.69e-05
YGL156W	AMS1	4.04472	1.74e-20	5.48048	3.21e-17	-2.84557	0.00142714
YAL061W	BDH2	2.92544	4.31e-11	5.71999	7.5e-14	1.28006	0.122073
YPR160W	GPH1	5.05859	1.51e-20	5.93805	2.91e-23	-1.34674	0.162483
YNR057C	BIO4	3.81382	8.08e-17	6.31604	5.81e-25	4.97433	2.93e-08
YDL223C	HBT1	2.89691	2.8e-10	6.44109	3.59e-30	-0.739778	0.344281
